# Dynamic chromatin remodeling in cycling human endometrium at single cell level

**DOI:** 10.1101/2023.06.01.543328

**Authors:** Pavle Vrljicak, Emma S Lucas, Maria Tryfonos, Joanne Muter, Sascha Ott, Jan J Brosens

## Abstract

Estrogen-dependent proliferation followed by progesterone-dependent differentiation of the endometrium culminates in a short implantation window. We performed single cell ATAC-seq on endometrial samples obtained across the menstrual cycle to investigate the regulation of temporal gene networks that control embryo implantation. We identified uniquely accessible chromatin regions in all major cellular constituents of the endometrium, delineated temporal patterns of coordinated chromatin remodeling in epithelial and stromal cells, and gained mechanistic insights into the emergence of a receptive state through integrated analysis of enriched transcription factor (TF) binding sites in dynamic chromatin regions, ChIP-seq analyses, and gene expression data. We demonstrate that the implantation window coincides with pervasive cooption of transposable elements (TE) into the regulatory chromatin landscape of decidualizing cells and expression of TE-derived transcripts in a spatially defined manner. Our data constitute the first comprehensive map of the chromatin changes that control TF activities in cycling endometrium at cellular resolution.

## Supplementary material for "Dynamic chromatin remodeling in cycling human endometrium at single cell level": Table S2 (part 1 of 2)

### Sheet: Table S2A
Table S2A. Dynamic ATAC-seq peaks in proliferative versus secretory samples and associated gene regions.
		EpC comparison					SC comparison					Closest gene region				Closest TSS
PeakID	Phase Enrichment	Average log2 FoldChange in EpC	Percent of EpC proliferative cells	Percent of EpC secretory cells	p_val in EpC	Adjusted p_val in EpC	Average log2 FoldChange in SC	Percent of SC proliferative cells	Percent of SC secretory cells	p_val in SC	Adjusted p_val in SC	Ensembl gene ID	Gene Name	Gene coordinates	Distance to gene region (bp)	Ensembl gene ID	Gene Name	Gene TSS coordinates	Distance to gene TSS region (bp)
chr1-100188001-100189311	Proliferative phase enrichment in EpC	0.300828	0.216	0.119	8.48652e-35	2.34673e-29	NA	NA	NA	NA	NA	ENSG00000137992	DBT	chr1-100186919-100249834	0	ENSG00000122477	LRRC39	chr1-100178273-100178274	9726
chr1-100352091-100353324	Proliferative phase enrichment in EpC	0.1655	0.22	0.165	1.13051e-09	0.000312613	0.0116923	0.164	0.157	0.386446	1	ENSG00000079335	CDC14A	chr1-100345025-100520277	0	ENSG00000079335	CDC14A	chr1-100345025-100345026	7064
chr1-100621853-100622742	Secretory phase enrichment in SC	NA	NA	NA	NA	NA	-0.185853	0.036	0.103	4.94499e-25	1.36741e-19	ENSG00000181656	GPR88	chr1-100538137-100542018	79834	ENSG00000181656	GPR88	chr1-100538137-100538138	83714
chr1-100643541-100644409	Proliferative phase enrichment in EpC	0.117937	0.1	0.055	1.17625e-15	3.25261e-10	NA	NA	NA	NA	NA	ENSG00000162692	VCAM1	chr1-100719742-100739045	75332	ENSG00000162692	VCAM1	chr1-100719742-100719743	75332
chr1-100894568-100895289	Proliferative phase enrichment in EpC	0.158203	0.173	0.112	7.28232e-16	2.01374e-10	NA	NA	NA	NA	NA	ENSG00000162694	EXTL2	chr1-100872372-100895998	0	ENSG00000162694	EXTL2	chr1-100895998-100895999	708
chr1-10429924-10431252	Proliferative phase enrichment in EpC	0.121224	0.16	0.114	1.09962e-09	0.000304071	0.0764064	0.103	0.078	5.14572e-05	1	ENSG00000175279	APITD1	chr1-10430443-10442809	0	ENSG00000175279	APITD1	chr1-10430443-10430444	0
chr1-106746483-106747338	Proliferative phase enrichment in EpC	0.1489	0.143	0.088	7.4884e-16	2.07072e-10	NA	NA	NA	NA	NA	ENSG00000198890	PRMT6	chr1-107056679-107059294	309340	ENSG00000198890	PRMT6	chr1-107056679-107056680	309340
chr1-10704355-10704874	Proliferative phase enrichment in EpC	0.147416	0.133	0.075	2.79984e-19	7.74224e-14	NA	NA	NA	NA	NA	ENSG00000130940	CASZ1	chr1-10636604-10796650	0	ENSG00000130940	CASZ1	chr1-10796650-10796651	91775
chr1-107056189-107057940	Proliferative phase enrichment in EpC	0.16163	0.155	0.1	8.07005e-15	2.23156e-09	0.0534721	0.107	0.087	0.00226865	1	ENSG00000198890	PRMT6	chr1-107056679-107059294	0	ENSG00000198890	PRMT6	chr1-107056679-107056680	0
chr1-107688420-107688854	Proliferative phase enrichment in EpC	0.0867352	0.104	0.069	1.29733e-08	0.00358743	NA	NA	NA	NA	NA	ENSG00000134215	VAV3	chr1-107571160-107965144	0	ENSG00000134215	VAV3	chr1-107965144-107965145	276289
chr1-107738758-107740070	Proliferative phase enrichment in EpC	0.178406	0.201	0.143	5.92929e-11	1.63959e-05	NA	NA	NA	NA	NA	ENSG00000134215	VAV3	chr1-107571160-107965144	0	ENSG00000134215	VAV3	chr1-107965144-107965145	225073
chr1-1079496-1080607	Proliferative phase enrichment in EpC	0.100205	0.109	0.073	3.4536e-09	0.000955003	NA	NA	NA	NA	NA	ENSG00000131591	C1orf159	chr1-1081818-1116361	1210	ENSG00000237330	RNF223	chr1-1074307-1074308	5187
chr1-10803910-10804952	Secretory phase enrichment in EpC	-0.131983	0.097	0.147	6.06618e-12	1.67744e-06	NA	NA	NA	NA	NA	ENSG00000130940	CASZ1	chr1-10636604-10796650	7259	ENSG00000130940	CASZ1	chr1-10796650-10796651	7258
chr1-108049071-108049831	Proliferative phase enrichment in EpC	0.159848	0.174	0.124	1.14233e-09	0.000315882	NA	NA	NA	NA	NA	ENSG00000134215	VAV3	chr1-107571160-107965144	83926	ENSG00000134215	VAV3	chr1-107965144-107965145	83925
chr1-108052050-108052357	Proliferative phase enrichment in EpC	0.100917	0.126	0.078	4.14067e-13	1.14499e-07	NA	NA	NA	NA	NA	ENSG00000085491	SLC25A24	chr1-108134036-108200849	81678	ENSG00000134215	VAV3	chr1-107965144-107965145	86904
chr1-108199187-108201121	Proliferative phase enrichment in EpC	0.213169	0.213	0.143	1.57417e-16	4.35296e-11	-0.0528541	0.104	0.125	0.00286884	1	ENSG00000085491	SLC25A24	chr1-108134036-108200849	0	ENSG00000085491	SLC25A24	chr1-108200849-108200850	0
chr1-108876485-108877698	Proliferative phase enrichment in EpC	0.107299	0.111	0.073	2.17719e-09	0.000602046	NA	NA	NA	NA	NA	ENSG00000121957	GPSM2	chr1-108875350-108934545	0	ENSG00000121957	GPSM2	chr1-108875350-108875351	1133
chr1-109116224-109116635	Proliferative phase enrichment in EpC	0.172122	0.163	0.104	3.02426e-16	8.36281e-11	NA	NA	NA	NA	NA	ENSG00000116299	KIAA1324	chr1-109113679-109206781	0	ENSG00000179902	C1orf194	chr1-109113857-109113858	2365
chr1-109151248-109151539	Proliferative phase enrichment in EpC	0.130226	0.126	0.072	1.51495e-18	4.1892e-13	NA	NA	NA	NA	NA	ENSG00000116299	KIAA1324	chr1-109113679-109206781	0	ENSG00000179902	C1orf194	chr1-109113857-109113858	37389
chr1-109186199-109187086	Secretory phase enrichment in SC	NA	NA	NA	NA	NA	-0.107653	0.084	0.125	5.8632e-09	0.00162131	ENSG00000116299	KIAA1324	chr1-109113679-109206781	0	ENSG00000031698	SARS	chr1-109213918-109213919	26831
chr1-109274769-109275183	Proliferative phase enrichment in EpC	0.119161	0.102	0.056	2.51001e-17	6.94078e-12	NA	NA	NA	NA	NA	ENSG00000143126	CELSR2	chr1-109250019-109275750	0	ENSG00000134222	PSRC1	chr1-109283186-109283187	8002
chr1-109397848-109398603	Proliferative phase enrichment in EpC	0.108951	0.117	0.076	1.66047e-10	4.59159e-05	NA	NA	NA	NA	NA	ENSG00000134243	SORT1	chr1-109309568-109397951	0	ENSG00000134243	SORT1	chr1-109397951-109397952	0
chr1-10943817-10944758	Proliferative phase enrichment in EpC	0.111251	0.144	0.103	2.65334e-08	0.00733713	NA	NA	NA	NA	NA	ENSG00000175262	C1orf127	chr1-10946471-10982037	1712	ENSG00000175262	C1orf127	chr1-10982037-10982038	37278
chr1-109483174-109484455	Proliferative phase enrichment in SC	0.113114	0.15	0.11	2.81758e-07	0.0779127	0.118226	0.14	0.101	6.53646e-09	0.00180749	ENSG00000162650	ATXN7L2	chr1-109483479-109492804	0	ENSG00000162650	ATXN7L2	chr1-109483479-109483480	0
chr1-109687232-109688086	Proliferative phase enrichment in SC	NA	NA	NA	NA	NA	0.248938	0.103	0.012	8.50222e-156	2.35107e-150	ENSG00000134184	GSTM1	chr1-109687814-109709039	0	ENSG00000134184	GSTM1	chr1-109687814-109687815	0
chr1-109910417-109911457	Proliferative phase enrichment in EpC	0.109122	0.101	0.059	1.63146e-13	4.51137e-08	NA	NA	NA	NA	NA	ENSG00000184371	CSF1	chr1-109910242-109930992	0	ENSG00000184371	CSF1	chr1-109910242-109910243	173
chr1-110003683-110004463	Secretory phase enrichment in EpC	-0.09947	0.103	0.142	3.52625e-08	0.00975094	NA	NA	NA	NA	NA	ENSG00000168710	AHCYL1	chr1-109984686-110023741	0	ENSG00000168710	AHCYL1	chr1-109984686-109984687	18995
chr1-110209787-110210635	Proliferative phase enrichment in EpC	0.134552	0.147	0.096	1.11315e-12	3.07813e-07	NA	NA	NA	NA	NA	ENSG00000116396	KCNC4	chr1-110211343-110283100	707	ENSG00000116396	KCNC4	chr1-110211343-110211344	707
chr1-110235169-110236178	Proliferative phase enrichment in EpC	0.146562	0.119	0.072	1.01468e-13	2.80583e-08	NA	NA	NA	NA	NA	ENSG00000116396	KCNC4	chr1-110211343-110283100	0	ENSG00000116396	KCNC4	chr1-110211343-110211344	23824
chr1-111203685-111204839	Proliferative phase enrichment in EpC	0.111793	0.145	0.101	1.08978e-09	0.00030135	NA	NA	NA	NA	NA	ENSG00000064886	CHI3L2	chr1-111200771-111243440	0	ENSG00000162777	DENND2D	chr1-111204535-111204536	0
chr1-111346109-111347073	Proliferative phase enrichment in EpC	0.2174	0.132	0.054	1.95612e-44	5.40914e-39	NA	NA	NA	NA	NA	ENSG00000173947	PIFO	chr1-111346288-111353013	0	ENSG00000173947	PIFO	chr1-111346288-111346289	0
chr1-111738761-111740054	Proliferative phase enrichment in EpC	0.153331	0.159	0.11	1.23398e-10	3.41224e-05	0.049874	0.119	0.103	0.0185638	1	ENSG00000197852	FAM212B	chr1-111680630-111755824	0	ENSG00000064703	DDX20	chr1-111755245-111755246	15190
chr1-111789111-111790239	Secretory phase enrichment in SC	NA	NA	NA	NA	NA	-0.27748	0.004	0.103	2.94525e-55	8.14433e-50	ENSG00000171385	KCND3	chr1-111770662-111989155	0	ENSG00000197852	FAM212B	chr1-111755824-111755825	33285
chr1-112359757-112360797	Secretory phase enrichment in SC	NA	NA	NA	NA	NA	-0.298267	0.021	0.127	1.66318e-51	4.59909e-46	ENSG00000143079	CTTNBP2NL	chr1-112396181-112463456	35383	ENSG00000143079	CTTNBP2NL	chr1-112396181-112396182	35383
chr1-112393771-112394434	Secretory phase enrichment in EpC	-0.138189	0.054	0.108	2.15614e-16	5.96224e-11	NA	NA	NA	NA	NA	ENSG00000143079	CTTNBP2NL	chr1-112396181-112463456	1746	ENSG00000143079	CTTNBP2NL	chr1-112396181-112396182	1746
chr1-112395886-112396636	Proliferative phase enrichment in SC	0.108675	0.184	0.141	1.09586e-06	0.30303	0.0858707	0.14	0.103	4.33052e-08	0.0119749	ENSG00000143079	CTTNBP2NL	chr1-112396181-112463456	0	ENSG00000143079	CTTNBP2NL	chr1-112396181-112396182	0
chr1-11246110-11246825	Proliferative phase enrichment in EpC	0.302121	0.215	0.112	1.71309e-40	4.73711e-35	NA	NA	NA	NA	NA	ENSG00000198793	MTOR	chr1-11106535-11262507	0	ENSG00000198793	MTOR	chr1-11262507-11262508	15681
chr1-112674104-112675763	Proliferative phase enrichment in EpC	0.156797	0.154	0.102	2.16727e-13	5.99303e-08	NA	NA	NA	NA	NA	ENSG00000155363	MOV10	chr1-112673141-112700746	0	ENSG00000155363	MOV10	chr1-112673141-112673142	961
chr1-112704812-112705425	Proliferative phase enrichment in EpC and SC	0.180556	0.152	0.086	3.89624e-23	1.0774e-17	0.108233	0.136	0.094	2.16278e-10	5.9806e-05	ENSG00000271810	RP11-426L16.10	chr1-112702614-112711433	0	ENSG00000155366	RHOC	chr1-112707434-112707435	2008
chr1-112715251-112715821	Proliferative phase enrichment in EpC	0.13318	0.167	0.113	1.67774e-12	4.63935e-07	NA	NA	NA	NA	NA	ENSG00000155367	PPM1J	chr1-112709994-112715477	0	ENSG00000155367	PPM1J	chr1-112715477-112715478	0
chr1-113389462-113391570	Proliferative phase enrichment in EpC	0.232625	0.278	0.202	6.1808e-15	1.70914e-09	0.0790728	0.218	0.193	0.00530395	1	ENSG00000081026	MAGI3	chr1-113390749-113685923	0	ENSG00000081026	MAGI3	chr1-113390749-113390750	0
chr1-114218153-114219169	Secretory phase enrichment in SC	NA	NA	NA	NA	NA	-0.0923375	0.093	0.133	5.70336e-08	0.0157712	ENSG00000134207	SYT6	chr1-114089291-114153919	64233	ENSG00000134207	SYT6	chr1-114153919-114153920	64232
chr1-114345803-114346981	Proliferative phase enrichment in EpC	0.130105	0.12	0.08	1.09823e-10	3.03688e-05	0.0513313	0.102	0.087	0.0192156	1	ENSG00000197323	TRIM33	chr1-114392777-114511160	45795	ENSG00000197323	TRIM33	chr1-114511160-114511161	164178
chr1-115282809-115283537	Secretory phase enrichment in SC	NA	NA	NA	NA	NA	-0.188784	0.034	0.104	7.29787e-27	2.01804e-21	ENSG00000134259	NGF	chr1-115285918-115338236	2380	ENSG00000134259	NGF	chr1-115338236-115338237	54698
chr1-115411477-115412233	Secretory phase enrichment in EpC	-0.15389	0.046	0.103	7.20246e-19	1.99165e-13	NA	NA	NA	NA	NA	ENSG00000134259	NGF	chr1-115285918-115338236	73240	ENSG00000134259	NGF	chr1-115338236-115338237	73239
chr1-115641581-115643069	Proliferative phase enrichment in EpC	0.140453	0.148	0.099	1.88243e-11	5.20537e-06	NA	NA	NA	NA	NA	ENSG00000173218	VANGL1	chr1-115641953-115698224	0	ENSG00000173218	VANGL1	chr1-115641953-115641954	0
chr1-115714510-115715247	Proliferative phase enrichment in EpC	0.234121	0.206	0.123	6.77326e-25	1.87297e-19	NA	NA	NA	NA	NA	ENSG00000118729	CASQ2	chr1-115700007-115768781	0	ENSG00000118729	CASQ2	chr1-115768781-115768782	53533
chr1-1157473-1158693	Proliferative phase enrichment in EpC	0.209821	0.232	0.153	5.09853e-19	1.40986e-13	NA	NA	NA	NA	NA	ENSG00000162571	TTLL10	chr1-1173884-1197935	15190	ENSG00000162571	TTLL10	chr1-1173884-1173885	15190
chr1-1162700-1163049	Proliferative phase enrichment in EpC	0.0918802	0.156	0.114	4.70242e-08	0.0130033	NA	NA	NA	NA	NA	ENSG00000162571	TTLL10	chr1-1173884-1197935	10834	ENSG00000162571	TTLL10	chr1-1173884-1173885	10834
chr1-11680878-11681934	Proliferative phase enrichment in SC	NA	NA	NA	NA	NA	0.0949106	0.108	0.074	1.67202e-08	0.00462353	ENSG00000116670	MAD2L2	chr1-11674480-11691650	0	ENSG00000116670	MAD2L2	chr1-11691650-11691651	9715
chr1-116909462-116910802	Proliferative phase enrichment in EpC	0.12693	0.138	0.092	2.59165e-11	7.16654e-06	NA	NA	NA	NA	NA	ENSG00000134247	PTGFRN	chr1-116910057-116990358	0	ENSG00000134247	PTGFRN	chr1-116910057-116910058	0
chr1-117121310-117122737	Proliferative phase enrichment in EpC	0.181462	0.267	0.208	3.91415e-09	0.00108236	0.0810437	0.194	0.164	0.000404975	1	ENSG00000134253	TRIM45	chr1-117111060-117122587	0	ENSG00000134253	TRIM45	chr1-117122587-117122588	0
chr1-117215872-117216657	Proliferative phase enrichment in EpC	0.207912	0.154	0.075	1.43621e-34	3.97147e-29	NA	NA	NA	NA	NA	ENSG00000134258	VTCN1	chr1-117143587-117210960	4911	ENSG00000134258	VTCN1	chr1-117210960-117210961	4910
chr1-117231726-117233067	Proliferative phase enrichment in EpC	0.259296	0.252	0.169	2.2692e-20	6.2749e-15	NA	NA	NA	NA	NA	ENSG00000134258	VTCN1	chr1-117143587-117210960	20765	ENSG00000134258	VTCN1	chr1-117210960-117210961	20764
chr1-117591338-117591622	Proliferative phase enrichment in EpC	0.148294	0.104	0.046	2.36688e-29	6.545e-24	NA	NA	NA	NA	NA	ENSG00000183508	FAM46C	chr1-117605934-117628372	14311	ENSG00000183508	FAM46C	chr1-117605934-117605935	14311
chr1-117591688-117592714	Proliferative phase enrichment in EpC	0.0977694	0.124	0.086	1.29089e-08	0.00356963	NA	NA	NA	NA	NA	ENSG00000183508	FAM46C	chr1-117605934-117628372	13219	ENSG00000183508	FAM46C	chr1-117605934-117605935	13219
chr1-117605149-117607281	Proliferative phase enrichment in EpC	0.226428	0.299	0.218	5.18368e-15	1.43341e-09	0.0527249	0.138	0.12	0.0198214	1	ENSG00000183508	FAM46C	chr1-117605934-117628372	0	ENSG00000183508	FAM46C	chr1-117605934-117605935	0
chr1-119181096-119181533	Proliferative phase enrichment in EpC	0.187785	0.12	0.049	6.87425e-41	1.9009e-35	NA	NA	NA	NA	NA	ENSG00000116874	WARS2	chr1-119031216-119140671	40424	ENSG00000116874	WARS2	chr1-119140671-119140672	40423
chr1-11934342-11935035	Proliferative phase enrichment in EpC and SC	0.148781	0.129	0.068	3.14061e-24	8.68455e-19	0.100039	0.112	0.077	4.2632e-09	0.00117888	ENSG00000083444	PLOD1	chr1-11934205-11975538	0	ENSG00000083444	PLOD1	chr1-11934205-11934206	135
chr1-119711692-119713203	Proliferative phase enrichment in EpC	0.167949	0.128	0.068	1.77566e-22	4.91013e-17	NA	NA	NA	NA	NA	ENSG00000092621	PHGDH	chr1-119659798-119744215	0	ENSG00000092621	PHGDH	chr1-119659798-119659799	51892
chr1-12019003-12019818	Proliferative phase enrichment in SC	0.0872365	0.18	0.151	0.00188474	1	0.111005	0.149	0.11	3.161e-08	0.00874092	ENSG00000116691	MIIP	chr1-12019466-12032045	0	ENSG00000116691	MIIP	chr1-12019466-12019467	0
chr1-12067548-12068535	Secretory phase enrichment in SC	NA	NA	NA	NA	NA	-0.152585	0.064	0.117	5.04932e-15	1.39626e-09	ENSG00000120949	TNFRSF8	chr1-12063377-12144207	0	ENSG00000120949	TNFRSF8	chr1-12063377-12063378	4169
chr1-12132918-12133676	Proliferative phase enrichment in EpC	0.140196	0.139	0.092	1.15681e-11	3.19885e-06	NA	NA	NA	NA	NA	ENSG00000120949	TNFRSF8	chr1-12063377-12144207	0	ENSG00000028137	TNFRSF1B	chr1-12166943-12166944	33266
chr1-12230479-12231610	Secretory phase enrichment in EpC	-0.0988571	0.087	0.125	3.79578e-08	0.0104963	NA	NA	NA	NA	NA	ENSG00000048707	VPS13D	chr1-12230067-12512047	0	ENSG00000048707	VPS13D	chr1-12230067-12230068	410
chr1-12399923-12400586	Secretory phase enrichment in EpC	-0.0934372	0.064	0.103	1.4691e-09	0.000406241	NA	NA	NA	NA	NA	ENSG00000048707	VPS13D	chr1-12230067-12512047	0	ENSG00000048707	VPS13D	chr1-12230067-12230068	169854
chr1-12478060-12478873	Proliferative phase enrichment in SC	0.0719002	0.187	0.163	0.034782	1	0.128342	0.123	0.076	2.30068e-14	6.36193e-09	ENSG00000048707	VPS13D	chr1-12230067-12512047	0	ENSG00000162496	DHRS3	chr1-12617731-12617732	138857
chr1-12525240-12525840	Secretory phase enrichment in SC	NA	NA	NA	NA	NA	-0.140318	0.05	0.104	5.15472e-17	1.4254e-11	ENSG00000048707	VPS13D	chr1-12230067-12512047	13192	ENSG00000162496	DHRS3	chr1-12617731-12617732	91890
chr1-12527598-12528995	Secretory phase enrichment in EpC	-0.0981073	0.098	0.136	4.61982e-08	0.0127749	NA	NA	NA	NA	NA	ENSG00000048707	VPS13D	chr1-12230067-12512047	15550	ENSG00000162496	DHRS3	chr1-12617731-12617732	88735
chr1-12548978-12550315	Proliferative phase enrichment in SC	0.0363518	0.138	0.128	0.332148	1	0.266654	0.175	0.079	2.97325e-51	8.22175e-46	ENSG00000162496	DHRS3	chr1-12567910-12617731	17594	ENSG00000162496	DHRS3	chr1-12617731-12617732	67415
chr1-1272382-1272896	Secretory phase enrichment in EpC	-0.203853	0.024	0.101	2.05787e-33	5.69051e-28	NA	NA	NA	NA	NA	ENSG00000160087	UBE2J2	chr1-1253909-1273885	0	ENSG00000160087	UBE2J2	chr1-1273885-1273886	988
chr1-13798860-13799225	Secretory phase enrichment in EpC	-0.0934377	0.067	0.104	7.27355e-09	0.00201131	NA	NA	NA	NA	NA	ENSG00000116731	PRDM2	chr1-13700198-13825079	0	ENSG00000189337	KAZN	chr1-13892792-13892793	93566
chr1-1431958-1432371	Secretory phase enrichment in SC	NA	NA	NA	NA	NA	-0.168083	0.037	0.106	5.05562e-26	1.398e-20	ENSG00000179403	VWA1	chr1-1434861-1442882	2489	ENSG00000179403	VWA1	chr1-1434861-1434862	2489
chr1-143719893-143721086	Proliferative phase enrichment in EpC	0.10894	0.129	0.088	1.56273e-09	0.000432132	NA	NA	NA	NA	NA	ENSG00000203818	HIST2H3PS2	chr1-143905556-143905966	184469	ENSG00000203818	HIST2H3PS2	chr1-143905966-143905967	184879
chr1-145281062-145281761	Proliferative phase enrichment in EpC	0.0993963	0.102	0.067	3.91682e-09	0.0010831	NA	NA	NA	NA	NA	ENSG00000162825	NBPF20	chr1-145289900-145405778	8138	ENSG00000256374	PPIAL4D	chr1-145242124-145242125	38936
chr1-145690598-145691437	Proliferative phase enrichment in EpC	0.247316	0.133	0.049	2.3863e-53	6.59868e-48	NA	NA	NA	NA	NA	ENSG00000174827	PDZK1	chr1-145670852-145708148	0	ENSG00000174827	PDZK1	chr1-145708148-145708149	16710
chr1-145964282-145964945	Proliferative phase enrichment in SC	0.0697273	0.143	0.118	0.00280077	1	0.0898443	0.116	0.082	9.08701e-08	0.0251278	ENSG00000121851	POLR3GL	chr1-145964702-145978848	0	ENSG00000272031	ANKRD34A	chr1-145964582-145964583	0
chr1-14598596-14599517	Proliferative phase enrichment in EpC	0.161279	0.106	0.039	2.29253e-43	6.33939e-38	NA	NA	NA	NA	NA	ENSG00000189337	KAZN	chr1-13892792-15118043	0	ENSG00000171729	TMEM51	chr1-15152532-15152533	553014
chr1-146051841-146052696	Proliferative phase enrichment in EpC	0.0963433	0.102	0.065	2.54817e-10	7.04629e-05	NA	NA	NA	NA	NA	ENSG00000271425	NBPF10	chr1-146064699-146144942	12002	ENSG00000168509	HFE2	chr1-146036746-146036747	15093
chr1-147539117-147539437	Proliferative phase enrichment in EpC	0.120522	0.114	0.067	6.83897e-15	1.89114e-09	NA	NA	NA	NA	NA	ENSG00000116128	BCL9	chr1-147541412-147626216	1974	ENSG00000116128	BCL9	chr1-147541412-147541413	1974
chr1-147541205-147542304	Proliferative phase enrichment in EpC	0.244506	0.196	0.108	3.52239e-32	9.74027e-27	0.0909048	0.152	0.115	6.79774e-07	0.187974	ENSG00000116128	BCL9	chr1-147541412-147626216	0	ENSG00000116128	BCL9	chr1-147541412-147541413	0
chr1-147700014-147701126	Secretory phase enrichment in EpC	-0.155753	0.056	0.117	7.76862e-19	2.14821e-13	NA	NA	NA	NA	NA	ENSG00000162836	ACP6	chr1-147629652-147670496	29517	ENSG00000162836	ACP6	chr1-147670496-147670497	29516
chr1-147821895-147822820	Secretory phase enrichment in EpC	-0.133367	0.061	0.113	9.86314e-15	2.72739e-09	NA	NA	NA	NA	NA	ENSG00000265107	GJA5	chr1-147756199-147773362	48532	ENSG00000265107	GJA5	chr1-147773362-147773363	48531
chr1-149899424-149900451	Proliferative phase enrichment in EpC	0.115194	0.131	0.094	9.13866e-08	0.0252706	0.0625668	0.11	0.086	0.000103984	1	ENSG00000178096	BOLA1	chr1-149887890-149900798	0	ENSG00000184270	HIST2H2AB	chr1-149887916-149887917	11506
chr1-150162851-150163680	Proliferative phase enrichment in EpC	0.126857	0.1	0.053	3.63548e-18	1.0053e-12	0.0552946	0.179	0.16	0.0302969	1	ENSG00000023902	PLEKHO1	chr1-150149183-150164720	0	ENSG00000023902	PLEKHO1	chr1-150149183-150149184	13666
chr1-150259839-150260335	Proliferative phase enrichment in EpC	0.315869	0.186	0.066	8.85024e-83	2.4473e-77	NA	NA	NA	NA	NA	ENSG00000118298	CA14	chr1-150257159-150265078	0	ENSG00000118298	CA14	chr1-150257159-150257160	2678
chr1-150281331-150282982	Proliferative phase enrichment in EpC and SC	0.21833	0.237	0.159	2.04965e-17	5.66776e-12	0.129011	0.17	0.126	1.92939e-09	0.000533522	ENSG00000159208	CIART	chr1-150282543-150287093	0	ENSG00000159208	CIART	chr1-150282543-150282544	0
chr1-150476771-150477265	Proliferative phase enrichment in SC	NA	NA	NA	NA	NA	0.217083	0.127	0.039	4.48168e-74	1.23929e-68	ENSG00000163125	RPRD2	chr1-150363091-150476566	204	ENSG00000143374	TARS2	chr1-150487364-150487365	10098
chr1-150515161-150516031	Proliferative phase enrichment in EpC and SC	0.127948	0.161	0.114	1.31532e-09	0.000363718	0.116799	0.144	0.097	5.93555e-12	1.64132e-06	ENSG00000143369	ECM1	chr1-150508062-150513789	1371	ENSG00000143369	ECM1	chr1-150508062-150508063	7097
chr1-150696969-150697887	Proliferative phase enrichment in SC	0.10579	0.218	0.179	0.000167056	1	0.104693	0.137	0.098	1.12757e-08	0.00311801	ENSG00000143457	GOLPH3L	chr1-150646225-150697144	0	ENSG00000143457	GOLPH3L	chr1-150697144-150697145	0
chr1-15088150-15089250	Proliferative phase enrichment in SC	NA	NA	NA	NA	NA	0.138258	0.176	0.128	6.90837e-10	0.000191033	ENSG00000189337	KAZN	chr1-13892792-15118043	0	ENSG00000171729	TMEM51	chr1-15152532-15152533	63281
chr1-150925912-150926759	Proliferative phase enrichment in EpC	0.161467	0.168	0.106	8.36103e-16	2.31202e-10	NA	NA	NA	NA	NA	ENSG00000143379	SETDB1	chr1-150926263-150964744	0	ENSG00000143379	SETDB1	chr1-150926263-150926264	0
chr1-151070956-151071607	Proliferative phase enrichment in EpC	0.108839	0.109	0.069	9.39624e-11	2.59829e-05	NA	NA	NA	NA	NA	ENSG00000143458	GABPB2	chr1-151070578-151125542	0	ENSG00000143458	GABPB2	chr1-151070578-151070579	376
chr1-151146309-151147377	Proliferative phase enrichment in EpC	0.14281	0.151	0.098	2.37824e-13	6.57642e-08	0.0816295	0.152	0.12	1.80223e-05	1	ENSG00000143434	SEMA6C	chr1-151131685-151146664	0	ENSG00000143434	SEMA6C	chr1-151146664-151146665	0
chr1-151189625-151190355	Proliferative phase enrichment in EpC	0.13014	0.112	0.066	8.14993e-15	2.25365e-09	NA	NA	NA	NA	NA	ENSG00000163159	VPS72	chr1-151169987-151195321	0	ENSG00000163159	VPS72	chr1-151195321-151195322	4965
chr1-151346819-151347798	Proliferative phase enrichment in EpC	0.240455	0.215	0.136	1.69899e-21	4.69811e-16	0.0720952	0.139	0.114	0.000391813	1	ENSG00000143390	RFX5	chr1-151340640-151347357	0	ENSG00000143390	RFX5	chr1-151347357-151347358	0
chr1-151513565-151514179	Secretory phase enrichment in EpC	-0.176507	0.074	0.147	1.64235e-22	4.5415e-17	NA	NA	NA	NA	NA	ENSG00000143375	CGN	chr1-151510510-151538692	0	ENSG00000143375	CGN	chr1-151510510-151510511	3053
chr1-15152413-15154312	Proliferative phase enrichment in SC	0.100693	0.198	0.166	0.00216655	1	0.177091	0.122	0.058	1.00472e-30	2.77828e-25	ENSG00000171729	TMEM51	chr1-15152532-15220480	0	ENSG00000171729	TMEM51	chr1-15152532-15152533	0
chr1-151547016-151547940	Secretory phase enrichment in EpC	-0.182404	0.069	0.136	3.3651e-20	9.30531e-15	NA	NA	NA	NA	NA	ENSG00000143367	TUFT1	chr1-151540305-151583583	0	ENSG00000143367	TUFT1	chr1-151540305-151540306	6709
chr1-151790095-151791253	Proliferative phase enrichment in SC	0.108269	0.23	0.196	0.00268418	1	0.105173	0.114	0.074	1.4761e-11	4.08176e-06	ENSG00000182134	TDRKH	chr1-151770107-151791416	0	ENSG00000182134	TDRKH	chr1-151791416-151791417	162
chr1-151836910-151837348	Secretory phase enrichment in EpC	-0.144448	0.068	0.131	2.14092e-18	5.92017e-13	NA	NA	NA	NA	NA	ENSG00000225556	C2CD4D	chr1-151837819-151840557	470	ENSG00000225556	C2CD4D	chr1-151840557-151840558	3208
chr1-151909200-151910124	Proliferative phase enrichment in EpC	0.189184	0.209	0.141	4.41178e-16	1.21996e-10	-0.0237431	0.093	0.105	0.0785094	1	ENSG00000159445	THEM4	chr1-151873584-151909808	0	ENSG00000159445	THEM4	chr1-151909808-151909809	0
chr1-15339630-15339985	Secretory phase enrichment in EpC	-0.159183	0.041	0.109	3.79421e-25	1.04919e-19	NA	NA	NA	NA	NA	ENSG00000142621	FHAD1	chr1-15247272-15400283	0	ENSG00000142634	EFHD2	chr1-15409895-15409896	69909
chr1-153506518-153507471	Secretory phase enrichment in SC	NA	NA	NA	NA	NA	-0.160094	0.091	0.154	9.60161e-17	2.65507e-11	ENSG00000197956	S100A6	chr1-153534599-153536244	27127	ENSG00000197956	S100A6	chr1-153536244-153536245	28772
chr1-153697220-153698678	Secretory phase enrichment in SC	0.138499	0.117	0.071	4.57568e-14	1.26529e-08	-0.247224	0.031	0.12	5.92012e-38	1.63706e-32	ENSG00000169418	NPR1	chr1-153678637-153693992	3227	ENSG00000169418	NPR1	chr1-153678637-153678638	18581
chr1-153741992-153743110	Secretory phase enrichment in EpC	-0.145185	0.068	0.123	9.52135e-16	2.63288e-10	NA	NA	NA	NA	NA	ENSG00000143624	INTS3	chr1-153728067-153774808	0	ENSG00000143624	INTS3	chr1-153728067-153728068	13923
chr1-153790215-153790844	Secretory phase enrichment in SC	NA	NA	NA	NA	NA	-0.151877	0.08	0.134	5.62546e-14	1.55557e-08	ENSG00000143614	GATAD2B	chr1-153789030-153923360	0	ENSG00000143554	SLC27A3	chr1-153774354-153774355	15859
chr1-154730194-154730568	Proliferative phase enrichment in EpC	0.145434	0.121	0.065	3.57236e-21	9.87844e-16	NA	NA	NA	NA	NA	ENSG00000143603	KCNN3	chr1-154697455-154870280	0	ENSG00000160710	ADAR	chr1-154627999-154628000	102193
chr1-154808314-154809305	Secretory phase enrichment in EpC	-0.106492	0.063	0.106	3.477e-11	9.61475e-06	NA	NA	NA	NA	NA	ENSG00000143603	KCNN3	chr1-154697455-154870280	0	ENSG00000143603	KCNN3	chr1-154870280-154870281	60974
chr1-154870179-154870687	Proliferative phase enrichment in EpC	0.112167	0.109	0.068	7.79411e-12	2.15526e-06	NA	NA	NA	NA	NA	ENSG00000143603	KCNN3	chr1-154697455-154870280	0	ENSG00000143603	KCNN3	chr1-154870280-154870281	0
chr1-154974125-154974748	Proliferative phase enrichment in SC	0.0706858	0.245	0.214	0.0146887	1	0.102842	0.205	0.16	5.41771e-08	0.0149813	ENSG00000173207	CKS1B	chr1-154974653-154979249	0	ENSG00000160691	SHC1	chr1-154974395-154974396	0
chr1-154974814-154975279	Proliferative phase enrichment in SC	0.0592846	0.166	0.132	6.32185e-05	1	0.0712091	0.124	0.089	9.56156e-08	0.02644	ENSG00000173207	CKS1B	chr1-154974653-154979249	0	ENSG00000173207	CKS1B	chr1-154974653-154974654	159
chr1-155125868-155126540	Secretory phase enrichment in EpC	-0.247697	0.064	0.162	4.50909e-37	1.24687e-31	NA	NA	NA	NA	NA	ENSG00000169242	EFNA1	chr1-155127460-155134857	919	ENSG00000169242	EFNA1	chr1-155127460-155127461	919
chr1-155127215-155127482	Secretory phase enrichment in EpC	-0.125112	0.049	0.102	1.59512e-16	4.41088e-11	NA	NA	NA	NA	NA	ENSG00000169242	EFNA1	chr1-155127460-155134857	0	ENSG00000169242	EFNA1	chr1-155127460-155127461	0
chr1-155192989-155194088	Secretory phase enrichment in SC	0.107693	0.26	0.229	0.0105633	1	-0.118622	0.103	0.143	7.72941e-08	0.0213737	ENSG00000185499	MUC1	chr1-155185824-155192916	72	ENSG00000185499	MUC1	chr1-155192916-155192917	71
chr1-155194653-155195123	Proliferative phase enrichment in EpC	0.192749	0.162	0.086	6.3979e-29	1.76917e-23	0.0493296	0.123	0.104	0.00460927	1	ENSG00000169231	THBS3	chr1-155195588-155209051	464	ENSG00000185499	MUC1	chr1-155192916-155192917	1735
chr1-155227364-155228118	Proliferative phase enrichment in EpC and SC	0.135631	0.203	0.153	5.33684e-08	0.0147576	0.137653	0.174	0.126	1.63754e-10	4.52819e-05	ENSG00000177628	GBA	chr1-155234452-155244699	6333	ENSG00000177628	GBA	chr1-155244699-155244700	16580
chr1-155255268-155255957	Proliferative phase enrichment in EpC	0.101367	0.137	0.098	3.91273e-08	0.0108196	0.00198341	0.111	0.109	0.84353	1	ENSG00000160767	FAM189B	chr1-155247205-155255483	0	ENSG00000160767	FAM189B	chr1-155255483-155255484	0
chr1-156053632-156054398	Proliferative phase enrichment in EpC	0.0992278	0.128	0.088	5.53103e-09	0.00152946	NA	NA	NA	NA	NA	ENSG00000160803	UBQLN4	chr1-156035301-156053794	0	ENSG00000160803	UBQLN4	chr1-156053794-156053795	0
chr1-156054444-156055287	Proliferative phase enrichment in EpC	0.138804	0.189	0.131	1.42936e-11	3.95252e-06	0.0817904	0.15	0.118	2.81671e-05	1	ENSG00000116586	LAMTOR2	chr1-156054752-156058510	0	ENSG00000116586	LAMTOR2	chr1-156054752-156054753	0
chr1-156082396-156082761	Proliferative phase enrichment in EpC	0.161518	0.114	0.046	9.27457e-40	2.56464e-34	NA	NA	NA	NA	NA	ENSG00000160789	LMNA	chr1-156082573-156140089	0	ENSG00000160789	LMNA	chr1-156082573-156082574	0
chr1-156471506-156472071	Secretory phase enrichment in EpC	-0.0916843	0.086	0.121	6.18124e-08	0.0170926	NA	NA	NA	NA	NA	ENSG00000116604	MEF2D	chr1-156463727-156500828	0	ENSG00000116604	MEF2D	chr1-156500828-156500829	28756
chr1-156706037-156706610	Proliferative phase enrichment in SC	NA	NA	NA	NA	NA	0.208114	0.121	0.035	3.93009e-74	1.08676e-68	ENSG00000143320	CRABP2	chr1-156699606-156705816	220	ENSG00000143320	CRABP2	chr1-156705816-156705817	219
chr1-157240503-157241185	Proliferative phase enrichment in EpC	0.415135	0.194	0.04	1.59325e-176	4.40571e-171	NA	NA	NA	NA	NA	ENSG00000117036	ETV3	chr1-157121191-157138474	102028	ENSG00000117036	ETV3	chr1-157138474-157138475	102027
chr1-15800078-15800755	Secretory phase enrichment in EpC	-0.106162	0.073	0.114	5.22961e-10	0.000144611	NA	NA	NA	NA	NA	ENSG00000233954	UQCRHL	chr1-15807169-15809348	6413	ENSG00000233954	UQCRHL	chr1-15809348-15809349	8592
chr1-15834347-15835199	Proliferative phase enrichment in SC	0.0868	0.197	0.158	3.16819e-05	1	0.127047	0.136	0.084	2.82047e-16	7.79927e-11	ENSG00000065526	SPEN	chr1-15847864-15940460	12664	ENSG00000065526	SPEN	chr1-15847864-15847865	12664
chr1-15847023-15847911	Proliferative phase enrichment in SC	0.0635517	0.155	0.141	0.22924	1	0.096963	0.117	0.081	1.1616e-08	0.0032121	ENSG00000065526	SPEN	chr1-15847864-15940460	0	ENSG00000065526	SPEN	chr1-15847864-15847865	0
chr1-159751886-159752598	Secretory phase enrichment in EpC	-0.169288	0.064	0.132	6.0946e-22	1.6853e-16	NA	NA	NA	NA	NA	ENSG00000158716	DUSP23	chr1-159780932-159782543	28333	ENSG00000158716	DUSP23	chr1-159780932-159780933	28333
chr1-159753291-159754028	Secretory phase enrichment in EpC	-0.231584	0.016	0.1	2.94577e-40	8.14576e-35	NA	NA	NA	NA	NA	ENSG00000158716	DUSP23	chr1-159780932-159782543	26903	ENSG00000158716	DUSP23	chr1-159780932-159780933	26903
chr1-159779279-159779844	Proliferative phase enrichment in EpC	0.239719	0.146	0.056	1.21512e-56	3.36009e-51	NA	NA	NA	NA	NA	ENSG00000158716	DUSP23	chr1-159780932-159782543	1087	ENSG00000158716	DUSP23	chr1-159780932-159780933	1087
chr1-159945484-159946510	Proliferative phase enrichment in EpC	0.334987	0.269	0.153	2.2707e-42	6.27903e-37	NA	NA	NA	NA	NA	ENSG00000085552	IGSF9	chr1-159927039-159945604	0	ENSG00000085552	IGSF9	chr1-159945604-159945605	0
chr1-160781251-160781916	Proliferative phase enrichment in EpC	0.132258	0.109	0.06	6.53631e-18	1.80745e-12	NA	NA	NA	NA	NA	ENSG00000122224	LY9	chr1-160796074-160828261	14157	ENSG00000122224	LY9	chr1-160796074-160796075	14157
chr1-161038272-161039217	Proliferative phase enrichment in EpC	0.138049	0.152	0.097	9.43846e-15	2.60996e-09	NA	NA	NA	NA	NA	ENSG00000215845	TSTD1	chr1-161037631-161038990	0	ENSG00000215845	TSTD1	chr1-161038990-161038991	0
chr1-161083081-161084374	Secretory phase enrichment in EpC and SC	-0.21043	0.123	0.209	2.16854e-23	5.99652e-18	-0.275861	0.015	0.111	7.1706e-48	1.98284e-42	ENSG00000143217	NECTIN4	chr1-161070995-161089599	0	ENSG00000143217	NECTIN4	chr1-161089599-161089600	5224
chr1-161176849-161177933	Proliferative phase enrichment in EpC	0.182824	0.188	0.123	8.56881e-16	2.36948e-10	NA	NA	NA	NA	NA	ENSG00000158850	B4GALT3	chr1-161171310-161177968	0	ENSG00000158850	B4GALT3	chr1-161177968-161177969	34
chr1-1615085-1615921	Proliferative phase enrichment in EpC	0.112791	0.192	0.145	1.64583e-07	0.045511	0.0782176	0.129	0.1	1.85763e-05	1	ENSG00000197530	MIB2	chr1-1615415-1630610	0	ENSG00000197530	MIB2	chr1-1615415-1615416	0
chr1-16155767-16156357	Proliferative phase enrichment in EpC	0.10769	0.12	0.074	4.86779e-13	1.34606e-07	NA	NA	NA	NA	NA	ENSG00000142627	EPHA2	chr1-16124337-16156087	0	ENSG00000142627	EPHA2	chr1-16156087-16156088	0
chr1-161611966-161613252	Proliferative phase enrichment in SC	NA	NA	NA	NA	NA	0.199007	0.147	0.072	2.95085e-34	8.15982e-29	ENSG00000162747	FCGR3B	chr1-161623196-161631963	9943	ENSG00000162747	FCGR3B	chr1-161631963-161631964	18710
chr1-161725749-161727844	Proliferative phase enrichment in EpC	0.241564	0.134	0.051	1.69106e-51	4.6762e-46	0.0807349	0.144	0.121	0.00136791	1	ENSG00000162746	FCRLB	chr1-161721563-161728143	0	ENSG00000162746	FCRLB	chr1-161721563-161721564	4184
chr1-16175765-16176286	Proliferative phase enrichment in SC	NA	NA	NA	NA	NA	0.157534	0.137	0.067	1.18909e-31	3.28811e-26	ENSG00000142627	EPHA2	chr1-16124337-16156087	19677	ENSG00000142627	EPHA2	chr1-16156087-16156088	19676
chr1-16181878-16182272	Proliferative phase enrichment in SC	NA	NA	NA	NA	NA	0.0939832	0.13	0.09	2.05131e-09	0.000567237	ENSG00000142632	ARHGEF19	chr1-16197854-16212609	15581	ENSG00000142627	EPHA2	chr1-16156087-16156088	25789
chr1-162069220-162070371	Proliferative phase enrichment in EpC	0.109741	0.143	0.103	7.8419e-08	0.0216847	NA	NA	NA	NA	NA	ENSG00000198929	NOS1AP	chr1-162069774-162370475	0	ENSG00000198929	NOS1AP	chr1-162069774-162069775	0
chr1-16212379-16212851	Proliferative phase enrichment in EpC	0.364818	0.184	0.038	1.52654e-168	4.22124e-163	NA	NA	NA	NA	NA	ENSG00000142632	ARHGEF19	chr1-16197854-16212609	0	ENSG00000142632	ARHGEF19	chr1-16212609-16212610	0
chr1-16217112-16217843	Proliferative phase enrichment in EpC	0.130071	0.175	0.13	2.54841e-08	0.00704696	NA	NA	NA	NA	NA	ENSG00000142632	ARHGEF19	chr1-16197854-16212609	4502	ENSG00000142632	ARHGEF19	chr1-16212609-16212610	4501
chr1-162235196-162235884	Proliferative phase enrichment in EpC	0.180287	0.124	0.059	2.43164e-29	6.72408e-24	NA	NA	NA	NA	NA	ENSG00000198929	NOS1AP	chr1-162069774-162370475	0	ENSG00000254706	RP11-565P22.6	chr1-162365407-162365408	129522
chr1-162696244-162696957	Proliferative phase enrichment in EpC and SC	0.230939	0.121	0.039	4.96752e-61	1.37364e-55	0.131485	0.13	0.085	2.89371e-12	8.00181e-07	ENSG00000162733	DDR2	chr1-162631373-162787400	0	ENSG00000162733	DDR2	chr1-162631373-162631374	64869
chr1-16283955-16284484	Proliferative phase enrichment in EpC	0.126986	0.123	0.081	8.10171e-11	2.24032e-05	NA	NA	NA	NA	NA	ENSG00000037637	FBXO42	chr1-16246839-16352454	0	ENSG00000132881	RSG1	chr1-16237162-16237163	46791
chr1-162942812-162943930	Proliferative phase enrichment in SC	NA	NA	NA	NA	NA	0.234777	0.111	0.03	2.32177e-76	6.42026e-71	ENSG00000185860	CCDC190	chr1-162824458-162868815	73996	ENSG00000185860	CCDC190	chr1-162868815-162868816	73995
chr1-163243496-163245038	Secretory phase enrichment in EpC	-0.252245	0.02	0.108	6.98982e-41	1.93285e-35	NA	NA	NA	NA	NA	ENSG00000143248	RGS5	chr1-163111121-163321791	0	ENSG00000143228	NUF2	chr1-163266576-163266577	21537
chr1-164602477-164603145	Proliferative phase enrichment in EpC	0.105849	0.102	0.066	7.88771e-10	0.000218114	NA	NA	NA	NA	NA	ENSG00000185630	PBX1	chr1-164555584-164899296	0	ENSG00000185630	PBX1	chr1-164555584-164555585	46891
chr1-164611701-164612539	Proliferative phase enrichment in EpC	0.157669	0.209	0.16	1.02579e-07	0.0283655	NA	NA	NA	NA	NA	ENSG00000185630	PBX1	chr1-164555584-164899296	0	ENSG00000185630	PBX1	chr1-164555584-164555585	56115
chr1-164647197-164647969	Secretory phase enrichment in SC	NA	NA	NA	NA	NA	-0.130026	0.081	0.13	1.73102e-11	4.7867e-06	ENSG00000185630	PBX1	chr1-164555584-164899296	0	ENSG00000185630	PBX1	chr1-164555584-164555585	91611
chr1-164771263-164772134	Proliferative phase enrichment in EpC	0.150827	0.133	0.085	6.33966e-13	1.75307e-07	-0.0198874	0.096	0.108	0.0661577	1	ENSG00000185630	PBX1	chr1-164555584-164899296	0	ENSG00000185630	PBX1	chr1-164555584-164555585	215677
chr1-16498717-16500194	Proliferative phase enrichment in EpC	0.0930539	0.103	0.07	8.80456e-08	0.0243467	NA	NA	NA	NA	NA	ENSG00000157191	NECAP2	chr1-16440672-16460078	38638	ENSG00000268991	FAM231B	chr1-16539066-16539067	38871
chr1-165375809-165377158	Proliferative phase enrichment in EpC and SC	0.268764	0.197	0.1	8.71934e-39	2.41111e-33	0.174503	0.127	0.068	3.49609e-24	9.66752e-19	ENSG00000162761	LMX1A	chr1-165201867-165356715	19093	ENSG00000162761	LMX1A	chr1-165356715-165356716	19092
chr1-165494887-165496351	Proliferative phase enrichment in SC	NA	NA	NA	NA	NA	0.411833	0.252	0.096	2.40769e-107	6.65785e-102	ENSG00000162763	LRRC52	chr1-165544007-165563961	47655	ENSG00000162763	LRRC52	chr1-165544007-165544008	47655
chr1-165698097-165698977	Proliferative phase enrichment in EpC	0.117925	0.117	0.076	5.07511e-11	1.40339e-05	0.0516582	0.117	0.102	0.0496409	1	ENSG00000143149	ALDH9A1	chr1-165662216-165698863	0	ENSG00000143149	ALDH9A1	chr1-165698863-165698864	0
chr1-16613271-16614007	Proliferative phase enrichment in EpC and SC	0.272137	0.252	0.158	1.26448e-25	3.49658e-20	0.251324	0.231	0.145	1.18237e-27	3.26953e-22	ENSG00000219481	NBPF1	chr1-16562319-16613562	0	ENSG00000219481	NBPF1	chr1-16613562-16613563	0
chr1-167219788-167221396	Proliferative phase enrichment in EpC	0.205928	0.303	0.226	4.4408e-13	1.22799e-07	0.0660098	0.149	0.128	0.00512926	1	ENSG00000143190	POU2F1	chr1-167220829-167427345	0	ENSG00000143190	POU2F1	chr1-167220829-167220830	0
chr1-167553122-167554224	Proliferative phase enrichment in SC	0.116938	0.192	0.152	2.90535e-05	1	0.115292	0.107	0.066	4.05892e-13	1.12239e-07	ENSG00000143162	CREG1	chr1-167529677-167553767	0	ENSG00000143162	CREG1	chr1-167553767-167553768	0
chr1-167697639-167698206	Proliferative phase enrichment in EpC	0.138641	0.149	0.09	1.05847e-17	2.92693e-12	NA	NA	NA	NA	NA	ENSG00000198771	RCSD1	chr1-167630093-167706249	0	ENSG00000197965	MPZL1	chr1-167721192-167721193	22985
chr1-168243091-168244292	Secretory phase enrichment in SC	NA	NA	NA	NA	NA	-0.125654	0.069	0.116	1.41317e-11	3.90776e-06	ENSG00000213064	SFT2D2	chr1-168225938-168253025	0	ENSG00000213064	SFT2D2	chr1-168225938-168225939	17151
chr1-169027639-169028548	Proliferative phase enrichment in EpC	0.267553	0.124	0.034	6.63443e-80	1.83458e-74	NA	NA	NA	NA	NA	ENSG00000143153	ATP1B1	chr1-169105697-169132722	77148	ENSG00000143153	ATP1B1	chr1-169105697-169105698	77148
chr1-16904485-16905250	Proliferative phase enrichment in EpC and SC	0.181527	0.253	0.185	4.00334e-12	1.10702e-06	0.132642	0.202	0.153	1.06261e-09	0.000293838	ENSG00000058453	CROCC	chr1-16740273-16972979	0	ENSG00000117122	MFAP2	chr1-16980835-16980836	75584
chr1-169105587-169106452	Proliferative phase enrichment in EpC	0.285344	0.258	0.147	2.90922e-39	8.04469e-34	NA	NA	NA	NA	NA	ENSG00000143153	ATP1B1	chr1-169105697-169132722	0	ENSG00000143153	ATP1B1	chr1-169105697-169105698	0
chr1-16913640-16914670	Proliferative phase enrichment in SC	0.108675	0.189	0.156	0.000986486	1	0.13461	0.178	0.132	6.18681e-09	0.0017108	ENSG00000058453	CROCC	chr1-16740273-16972979	0	ENSG00000117122	MFAP2	chr1-16980835-16980836	66164
chr1-16948148-16948927	Proliferative phase enrichment in EpC	0.133606	0.143	0.101	1.0225e-08	0.00282746	NA	NA	NA	NA	NA	ENSG00000058453	CROCC	chr1-16740273-16972979	0	ENSG00000117122	MFAP2	chr1-16980835-16980836	31907
chr1-169893217-169894135	Proliferative phase enrichment in EpC	0.126432	0.226	0.175	1.48059e-07	0.0409419	0.0633418	0.167	0.142	0.00244468	1	ENSG00000000457	SCYL3	chr1-169849631-169894267	0	ENSG00000000457	SCYL3	chr1-169894267-169894268	131
chr1-169942306-169942974	Proliferative phase enrichment in EpC and SC	0.309311	0.127	0.016	7.45137e-175	2.06048e-169	0.246004	0.136	0.047	5.97503e-66	1.65224e-60	ENSG00000075945	KIFAP3	chr1-169921326-170085208	0	ENSG00000000457	SCYL3	chr1-169894267-169894268	48037
chr1-170309380-170310232	Proliferative phase enrichment in SC	NA	NA	NA	NA	NA	0.179515	0.155	0.089	2.38061e-23	6.58295e-18	ENSG00000203740	METTL11B	chr1-170146001-170167790	141589	ENSG00000203740	METTL11B	chr1-170146001-170146002	163377
chr1-170531559-170532673	Proliferative phase enrichment in EpC	0.158051	0.2	0.145	9.68559e-11	2.6783e-05	0.0881988	0.153	0.122	2.8335e-05	1	ENSG00000120370	GORAB	chr1-170532129-170553446	0	ENSG00000120370	GORAB	chr1-170532129-170532130	0
chr1-170585805-170586855	Proliferative phase enrichment in EpC	0.411403	0.189	0.044	8.35394e-153	2.31006e-147	NA	NA	NA	NA	NA	ENSG00000120370	GORAB	chr1-170532129-170553446	32358	ENSG00000120370	GORAB	chr1-170532129-170532130	53674
chr1-17167935-17168824	Proliferative phase enrichment in EpC	0.252122	0.168	0.079	2.03197e-40	5.6189e-35	NA	NA	NA	NA	NA	ENSG00000142623	PADI1	chr1-17205126-17246005	36301	ENSG00000142623	PADI1	chr1-17205126-17205127	36301
chr1-172286492-172287176	Secretory phase enrichment in SC	NA	NA	NA	NA	NA	-0.109822	0.059	0.105	1.95063e-12	5.39396e-07	ENSG00000197959	DNM3	chr1-171841498-172418466	0	ENSG00000180999	C1orf105	chr1-172420688-172420689	133511
chr1-172388689-172389168	Proliferative phase enrichment in EpC	0.270066	0.125	0.021	1.59949e-134	4.42296e-129	NA	NA	NA	NA	NA	ENSG00000135845	PIGC	chr1-172370189-172444086	0	ENSG00000180999	C1orf105	chr1-172420688-172420689	31519
chr1-173212947-173213415	Proliferative phase enrichment in EpC	0.349345	0.143	0.016	3.9605e-211	1.09517e-205	NA	NA	NA	NA	NA	ENSG00000117586	TNFSF4	chr1-173183734-173207313	5633	ENSG00000117586	TNFSF4	chr1-173207313-173207314	5632
chr1-173507119-173508106	Proliferative phase enrichment in EpC	0.228085	0.185	0.107	1.29606e-24	3.58391e-19	NA	NA	NA	NA	NA	ENSG00000162753	SLC9C2	chr1-173500464-173603094	0	ENSG00000117592	PRDX6	chr1-173477266-173477267	29851
chr1-174072532-174073422	Proliferative phase enrichment in SC	NA	NA	NA	NA	NA	0.173053	0.135	0.072	6.79675e-26	1.87947e-20	ENSG00000135870	RC3H1	chr1-173931214-174022297	50234	ENSG00000135870	RC3H1	chr1-174022297-174022298	50233
chr1-174158871-174160483	Proliferative phase enrichment in EpC	0.196442	0.215	0.157	8.80778e-11	2.43556e-05	0.0580707	0.149	0.126	0.0058543	1	ENSG00000152061	RABGAP1L	chr1-174159410-174995308	0	ENSG00000152061	RABGAP1L	chr1-174159410-174159411	0
chr1-17447272-17448029	Secretory phase enrichment in SC	NA	NA	NA	NA	NA	-0.197872	0.028	0.102	7.12619e-31	1.97056e-25	ENSG00000179051	RCC2	chr1-17406760-17439724	7547	ENSG00000179051	RCC2	chr1-17439724-17439725	7546
chr1-175192612-175193399	Proliferative phase enrichment in EpC	0.0930607	0.1	0.067	2.17872e-08	0.00602467	NA	NA	NA	NA	NA	ENSG00000235750	KIAA0040	chr1-175156987-175192999	0	ENSG00000235750	KIAA0040	chr1-175192999-175193000	0
chr1-17531565-17532540	Secretory phase enrichment in SC	NA	NA	NA	NA	NA	-0.156213	0.063	0.117	3.52545e-15	9.74871e-10	ENSG00000074964	ARHGEF10L	chr1-17539835-17697874	7294	ENSG00000074964	ARHGEF10L	chr1-17539835-17539836	7294
chr1-1758703-1759446	Secretory phase enrichment in EpC	-0.102224	0.1	0.142	4.34556e-09	0.00120165	NA	NA	NA	NA	NA	ENSG00000008130	NADK	chr1-1751232-1780457	0	ENSG00000215790	SLC35E2	chr1-1745992-1745993	12709
chr1-176895939-176896870	Proliferative phase enrichment in EpC	0.426566	0.209	0.056	1.38815e-140	3.83856e-135	NA	NA	NA	NA	NA	ENSG00000152092	ASTN1	chr1-176857302-177164973	0	ENSG00000152092	ASTN1	chr1-177164973-177164974	268102
chr1-176996011-176996912	Proliferative phase enrichment in EpC	0.498425	0.187	0.012	0	0	NA	NA	NA	NA	NA	ENSG00000152092	ASTN1	chr1-176857302-177164973	0	ENSG00000152092	ASTN1	chr1-177164973-177164974	168060
chr1-177943861-177945007	Proliferative phase enrichment in SC	NA	NA	NA	NA	NA	0.303343	0.23	0.119	3.36524e-48	9.3057e-43	ENSG00000120341	SEC16B	chr1-177923956-177984303	0	ENSG00000120341	SEC16B	chr1-177984303-177984304	39295
chr1-178093155-178094789	Proliferative phase enrichment in EpC	0.182292	0.192	0.134	2.99205e-12	8.27373e-07	0.0241268	0.155	0.151	0.670061	1	ENSG00000075391	RASAL2	chr1-178094141-178484147	0	ENSG00000075391	RASAL2	chr1-178094141-178094142	0
chr1-178341228-178341587	Proliferative phase enrichment in EpC	0.103757	0.106	0.062	2.56255e-14	7.08607e-09	NA	NA	NA	NA	NA	ENSG00000075391	RASAL2	chr1-178094141-178484147	0	ENSG00000188585	LINC00083	chr1-178499634-178499635	158046
chr1-178931895-178932843	Secretory phase enrichment in SC	NA	NA	NA	NA	NA	-0.128008	0.118	0.174	1.78542e-11	4.93711e-06	ENSG00000116191	RALGPS2	chr1-178725147-178921841	10053	ENSG00000116194	ANGPTL1	chr1-178871052-178871053	60841
chr1-178938730-178939670	Secretory phase enrichment in SC	NA	NA	NA	NA	NA	-0.25889	0.032	0.131	2.18027e-43	6.02897e-38	ENSG00000116191	RALGPS2	chr1-178725147-178921841	16888	ENSG00000116194	ANGPTL1	chr1-178871052-178871053	67676
chr1-179293384-179294178	Proliferative phase enrichment in EpC	0.115373	0.123	0.085	2.21868e-08	0.00613519	0.0469118	0.114	0.099	0.0218818	1	ENSG00000057252	SOAT1	chr1-179293714-179358680	0	ENSG00000057252	SOAT1	chr1-179293714-179293715	0
chr1-179814651-179815656	Proliferative phase enrichment in EpC	0.128873	0.134	0.089	5.01234e-11	1.38603e-05	NA	NA	NA	NA	NA	ENSG00000143340	FAM163A	chr1-179743163-179816198	0	ENSG00000169905	TOR1AIP2	chr1-179877803-179877804	62146
chr1-179881858-179883413	Proliferative phase enrichment in EpC	0.219272	0.308	0.234	1.55207e-12	4.29185e-07	0.036882	0.224	0.217	0.406141	1	ENSG00000143337	TOR1AIP1	chr1-179882042-179925000	0	ENSG00000143337	TOR1AIP1	chr1-179882042-179882043	0
chr1-180154385-180155116	Proliferative phase enrichment in EpC	0.0958639	0.115	0.075	1.97064e-10	5.44928e-05	NA	NA	NA	NA	NA	ENSG00000116260	QSOX1	chr1-180154834-180204030	0	ENSG00000116260	QSOX1	chr1-180154834-180154835	0
chr1-180501890-180503244	Proliferative phase enrichment in EpC	0.163508	0.202	0.148	1.02832e-09	0.000284356	-0.00537716	0.117	0.122	0.460907	1	ENSG00000230124	ACBD6	chr1-180269653-180502954	0	ENSG00000230124	ACBD6	chr1-180502954-180502955	0
chr1-180974165-180974623	Proliferative phase enrichment in EpC	0.136641	0.111	0.059	1.31591e-20	3.63882e-15	NA	NA	NA	NA	NA	ENSG00000135823	STX6	chr1-180972712-181023121	0	ENSG00000135823	STX6	chr1-181023121-181023122	48497
chr1-180976788-180977373	Proliferative phase enrichment in EpC	0.167483	0.107	0.039	6.57091e-45	1.81701e-39	NA	NA	NA	NA	NA	ENSG00000135823	STX6	chr1-180972712-181023121	0	ENSG00000135823	STX6	chr1-181023121-181023122	45747
chr1-181021826-181023684	Proliferative phase enrichment in EpC and SC	0.254722	0.241	0.144	3.06111e-30	8.46471e-25	0.117869	0.163	0.124	1.48973e-07	0.0411945	ENSG00000135823	STX6	chr1-180972712-181023121	0	ENSG00000135823	STX6	chr1-181023121-181023122	0
chr1-181104588-181106092	Proliferative phase enrichment in EpC	0.183848	0.154	0.085	3.04211e-25	8.41217e-20	0.0883776	0.148	0.12	9.52747e-05	1	ENSG00000162783	IER5	chr1-181088712-181092899	11688	ENSG00000162783	IER5	chr1-181088712-181088713	15874
chr1-181743614-181744475	Secretory phase enrichment in EpC	-0.0929639	0.064	0.101	1.35354e-08	0.00374287	NA	NA	NA	NA	NA	ENSG00000198216	CACNA1E	chr1-181413102-181808084	0	ENSG00000179930	ZNF648	chr1-182061712-182061713	317236
chr1-182029160-182030399	Proliferative phase enrichment in EpC	0.165789	0.255	0.198	3.22519e-08	0.00891844	0.0633715	0.144	0.123	0.00571142	1	ENSG00000179930	ZNF648	chr1-182054570-182061712	24170	ENSG00000179930	ZNF648	chr1-182061712-182061713	31312
chr1-182143769-182144747	Secretory phase enrichment in SC	NA	NA	NA	NA	NA	-0.122383	0.132	0.189	1.07652e-11	2.97685e-06	ENSG00000179930	ZNF648	chr1-182054570-182061712	82056	ENSG00000179930	ZNF648	chr1-182061712-182061713	82055
chr1-183023184-183024354	Proliferative phase enrichment in EpC	0.130898	0.173	0.125	7.76234e-10	0.000214647	0.0485125	0.101	0.082	0.00251215	1	ENSG00000135862	LAMC1	chr1-183023460-183145592	0	ENSG00000135862	LAMC1	chr1-183023460-183023461	0
chr1-183069692-183070390	Secretory phase enrichment in EpC	-0.126971	0.055	0.103	1.31607e-13	3.63926e-08	NA	NA	NA	NA	NA	ENSG00000135862	LAMC1	chr1-183023460-183145592	0	ENSG00000135862	LAMC1	chr1-183023460-183023461	46230
chr1-183218748-183219320	Proliferative phase enrichment in EpC	0.211928	0.103	0.02	9.51829e-99	2.63204e-93	NA	NA	NA	NA	NA	ENSG00000058085	LAMC2	chr1-183186238-183244900	0	ENSG00000058085	LAMC2	chr1-183186238-183186239	32508
chr1-183226827-183227425	Proliferative phase enrichment in EpC	0.278221	0.143	0.035	9.54737e-107	2.64008e-101	NA	NA	NA	NA	NA	ENSG00000058085	LAMC2	chr1-183186238-183244900	0	ENSG00000058085	LAMC2	chr1-183186238-183186239	40587
chr1-183281558-183282190	Proliferative phase enrichment in EpC	0.0914532	0.111	0.072	7.73468e-10	0.000213882	NA	NA	NA	NA	NA	ENSG00000157064	NMNAT2	chr1-183248237-183418602	0	ENSG00000058085	LAMC2	chr1-183186238-183186239	95318
chr1-183471039-183473123	Proliferative phase enrichment in EpC	0.220812	0.317	0.24	3.53441e-13	9.77348e-08	0.125575	0.266	0.231	0.000183167	1	ENSG00000116698	SMG7	chr1-183472216-183598246	0	ENSG00000116698	SMG7	chr1-183472216-183472217	0
chr1-183871164-183871545	Secretory phase enrichment in EpC	-0.0851406	0.073	0.112	4.77557e-09	0.00132056	NA	NA	NA	NA	NA	ENSG00000143344	RGL1	chr1-183636085-183928531	0	ENSG00000198756	COLGALT2	chr1-184037729-184037730	166183
chr1-183881749-183882115	Proliferative phase enrichment in EpC	0.139811	0.126	0.074	1.50985e-16	4.17511e-11	NA	NA	NA	NA	NA	ENSG00000143344	RGL1	chr1-183636085-183928531	0	ENSG00000198756	COLGALT2	chr1-184037729-184037730	155613
chr1-183887894-183888641	Proliferative phase enrichment in SC	NA	NA	NA	NA	NA	0.237255	0.136	0.049	4.61015e-60	1.27482e-54	ENSG00000143344	RGL1	chr1-183636085-183928531	0	ENSG00000198756	COLGALT2	chr1-184037729-184037730	149087
chr1-184024956-184025715	Proliferative phase enrichment in EpC	0.191405	0.11	0.042	2.76768e-42	7.65331e-37	NA	NA	NA	NA	NA	ENSG00000198756	COLGALT2	chr1-183929854-184037729	0	ENSG00000198756	COLGALT2	chr1-184037729-184037730	12013
chr1-184386823-184388239	Proliferative phase enrichment in EpC	0.131299	0.139	0.096	6.97872e-10	0.000192978	0.0435368	0.115	0.105	0.148003	1	ENSG00000116667	C1orf21	chr1-184387058-184629020	0	ENSG00000116667	C1orf21	chr1-184387058-184387059	0
chr1-184622118-184622911	Secretory phase enrichment in SC	NA	NA	NA	NA	NA	-0.145608	0.109	0.168	1.48803e-13	4.11475e-08	ENSG00000116667	C1orf21	chr1-184387058-184629020	0	ENSG00000116406	EDEM3	chr1-184754913-184754914	132001
chr1-184670765-184671154	Proliferative phase enrichment in EpC	0.226722	0.121	0.035	2.77088e-73	7.66214e-68	NA	NA	NA	NA	NA	ENSG00000116406	EDEM3	chr1-184690231-184754913	19076	ENSG00000116406	EDEM3	chr1-184754913-184754914	83758
chr1-184904859-184906226	Proliferative phase enrichment in EpC	0.148046	0.111	0.061	1.08915e-17	3.01176e-12	NA	NA	NA	NA	NA	ENSG00000135842	FAM129A	chr1-184790724-184974550	0	ENSG00000135842	FAM129A	chr1-184974550-184974551	68323
chr1-185044760-185046082	Proliferative phase enrichment in EpC	0.101259	0.123	0.085	1.02584e-08	0.00283669	NA	NA	NA	NA	NA	ENSG00000121481	RNF2	chr1-185045364-185102608	0	ENSG00000121481	RNF2	chr1-185045364-185045365	0
chr1-185733760-185734743	Proliferative phase enrichment in EpC	0.174185	0.1	0.037	1.61462e-39	4.46481e-34	NA	NA	NA	NA	NA	ENSG00000143341	HMCN1	chr1-185734551-186190949	0	ENSG00000143341	HMCN1	chr1-185734551-185734552	0
chr1-185960804-185961306	Proliferative phase enrichment in EpC	0.188921	0.121	0.045	2.16412e-48	5.9843e-43	NA	NA	NA	NA	NA	ENSG00000143341	HMCN1	chr1-185734551-186190949	0	ENSG00000143341	HMCN1	chr1-185734551-185734552	226251
chr1-186178468-186179280	Proliferative phase enrichment in EpC	0.222371	0.113	0.034	9.07798e-63	2.51028e-57	NA	NA	NA	NA	NA	ENSG00000143341	HMCN1	chr1-185734551-186190949	0	ENSG00000116690	PRG4	chr1-186296279-186296280	116998
chr1-189313294-189314174	Proliferative phase enrichment in EpC	0.188256	0.11	0.044	1.06858e-38	2.95487e-33	NA	NA	NA	NA	NA	ENSG00000162670	BRINP3	chr1-190097662-190478404	783487	ENSG00000162670	BRINP3	chr1-190478404-190478405	1164229
chr1-18956272-18957239	Proliferative phase enrichment in EpC	0.133367	0.171	0.123	1.90046e-09	0.000525524	0.0858309	0.125	0.093	2.43023e-06	0.672016	ENSG00000169991	IFFO2	chr1-18904281-18956686	0	ENSG00000169991	IFFO2	chr1-18956686-18956687	0
chr1-189681299-189681885	Proliferative phase enrichment in EpC	0.347602	0.151	0.035	1.10215e-119	3.04771e-114	NA	NA	NA	NA	NA	ENSG00000162670	BRINP3	chr1-190097662-190478404	415776	ENSG00000162670	BRINP3	chr1-190478404-190478405	796518
chr1-189970434-189971209	Proliferative phase enrichment in EpC	0.311432	0.131	0.026	1.09925e-124	3.03968e-119	NA	NA	NA	NA	NA	ENSG00000162670	BRINP3	chr1-190097662-190478404	126452	ENSG00000162670	BRINP3	chr1-190478404-190478405	507194
chr1-190193348-190194291	Proliferative phase enrichment in SC	NA	NA	NA	NA	NA	0.23969	0.162	0.079	1.01817e-38	2.81548e-33	ENSG00000162670	BRINP3	chr1-190097662-190478404	0	ENSG00000162670	BRINP3	chr1-190478404-190478405	284112
chr1-19074375-19075452	Secretory phase enrichment in EpC	-0.190207	0.1	0.173	1.8662e-20	5.1605e-15	NA	NA	NA	NA	NA	ENSG00000127481	UBR4	chr1-19074506-19210276	0	ENSG00000169991	IFFO2	chr1-18956686-18956687	117687
chr1-192808223-192809310	Proliferative phase enrichment in EpC	0.161775	0.148	0.089	4.05695e-17	1.12184e-11	0.0377623	0.118	0.105	0.0703656	1	ENSG00000116741	RGS2	chr1-192809039-192812283	0	ENSG00000116741	RGS2	chr1-192809039-192809040	0
chr1-19311508-19313067	Proliferative phase enrichment in SC	0.109743	0.179	0.142	1.77191e-05	1	0.112975	0.147	0.103	4.94675e-10	0.00013679	ENSG00000040487	PQLC2	chr1-19312326-19329300	0	ENSG00000053371	AKR7A2	chr1-19312146-19312147	0
chr1-193121494-193122934	Proliferative phase enrichment in EpC	0.168674	0.247	0.184	2.90881e-10	8.04354e-05	-0.0676888	0.115	0.143	0.000184205	1	ENSG00000134371	CDC73	chr1-193122017-193253901	0	ENSG00000134371	CDC73	chr1-193122017-193122018	0
chr1-19430258-19430600	Proliferative phase enrichment in EpC	0.208353	0.117	0.034	4.98346e-69	1.37805e-63	NA	NA	NA	NA	NA	ENSG00000077549	CAPZB	chr1-19338776-19485539	0	ENSG00000077549	CAPZB	chr1-19485539-19485540	54938
chr1-196002000-196003336	Secretory phase enrichment in EpC	-0.124309	0.119	0.165	1.12881e-09	0.000312143	NA	NA	NA	NA	NA	ENSG00000162687	KCNT2	chr1-196225779-196609225	222442	ENSG00000162687	KCNT2	chr1-196609225-196609226	605888
chr1-197200286-197201824	Proliferative phase enrichment in EpC	0.185558	0.186	0.127	3.82866e-13	1.05872e-07	0.00301069	0.141	0.139	0.880343	1	ENSG00000177888	ZBTB41	chr1-197153680-197200542	0	ENSG00000177888	ZBTB41	chr1-197200542-197200543	0
chr1-197774534-197776293	Proliferative phase enrichment in EpC	0.114262	0.138	0.097	7.94683e-09	0.00219749	NA	NA	NA	NA	NA	ENSG00000213047	DENND1B	chr1-197504748-197775696	0	ENSG00000213047	DENND1B	chr1-197775696-197775697	0
chr1-197994751-197995787	Secretory phase enrichment in EpC	-0.189142	0.035	0.102	8.48315e-26	2.34579e-20	NA	NA	NA	NA	NA	ENSG00000143355	LHX9	chr1-197911902-197935478	59272	ENSG00000143355	LHX9	chr1-197911902-197911903	82847
chr1-19815583-19816377	Secretory phase enrichment in EpC	-0.113341	0.057	0.101	1.31236e-11	3.629e-06	NA	NA	NA	NA	NA	ENSG00000178828	RNF186	chr1-19814029-19815278	304	ENSG00000178828	RNF186	chr1-19815278-19815279	303
chr1-198598600-198599341	Secretory phase enrichment in EpC	-0.206144	0.026	0.101	5.43675e-32	1.50339e-26	NA	NA	NA	NA	NA	ENSG00000081237	PTPRC	chr1-198638671-198757283	39329	ENSG00000081237	PTPRC	chr1-198638671-198638672	39329
chr1-199294302-199295494	Proliferative phase enrichment in EpC	0.347113	0.151	0.03	1.15648e-143	3.19796e-138	NA	NA	NA	NA	NA	ENSG00000081237	PTPRC	chr1-198638671-198757283	537018	ENSG00000081237	PTPRC	chr1-198638671-198638672	655629
chr1-19967599-19968487	Secretory phase enrichment in SC	NA	NA	NA	NA	NA	-0.225467	0.036	0.116	6.75273e-32	1.86729e-26	ENSG00000188257	PLA2G2A	chr1-19975431-19980416	6943	ENSG00000188257	PLA2G2A	chr1-19980416-19980417	11928
chr1-200620275-200621337	Proliferative phase enrichment in EpC	0.108788	0.12	0.083	3.23942e-08	0.00895777	NA	NA	NA	NA	NA	ENSG00000118193	KIF14	chr1-200551497-200620734	0	ENSG00000118193	KIF14	chr1-200620734-200620735	0
chr1-200738343-200740147	Proliferative phase enrichment in EpC	0.179308	0.197	0.14	1.20704e-11	3.33774e-06	-0.00610258	0.137	0.137	0.901498	1	ENSG00000118200	CAMSAP2	chr1-200739558-200860704	0	ENSG00000118200	CAMSAP2	chr1-200739558-200739559	0
chr1-201268418-201269185	Secretory phase enrichment in SC	NA	NA	NA	NA	NA	-0.103128	0.087	0.129	4.11488e-09	0.00113786	ENSG00000081277	PKP1	chr1-201283452-201332993	14266	ENSG00000081277	PKP1	chr1-201283452-201283453	14266
chr1-201399281-201399870	Proliferative phase enrichment in EpC	0.0811664	0.11	0.076	6.99641e-08	0.0193468	NA	NA	NA	NA	NA	ENSG00000159166	LAD1	chr1-201373244-201399915	0	ENSG00000159166	LAD1	chr1-201399915-201399916	44
chr1-201448146-201449444	Proliferative phase enrichment in EpC	0.297555	0.214	0.111	1.07654e-41	2.97689e-36	NA	NA	NA	NA	NA	ENSG00000174307	PHLDA3	chr1-201464383-201469237	14938	ENSG00000159173	TNNI1	chr1-201429866-201429867	18278
chr1-201468983-201469607	Proliferative phase enrichment in SC	NA	NA	NA	NA	NA	0.0869057	0.102	0.065	7.25065e-11	2.00498e-05	ENSG00000174307	PHLDA3	chr1-201464383-201469237	0	ENSG00000174307	PHLDA3	chr1-201469237-201469238	0
chr1-201480319-201481013	Secretory phase enrichment in EpC	-0.111549	0.089	0.132	1.73227e-09	0.000479013	NA	NA	NA	NA	NA	ENSG00000159176	CSRP1	chr1-201483530-201509456	2516	ENSG00000174307	PHLDA3	chr1-201469237-201469238	11080
chr1-201593280-201593942	Secretory phase enrichment in SC	NA	NA	NA	NA	NA	-0.211114	0.022	0.1	1.30495e-35	3.60851e-30	ENSG00000134369	NAV1	chr1-201622885-201826969	28942	ENSG00000134369	NAV1	chr1-201622885-201622886	28942
chr1-201597547-201598244	Secretory phase enrichment in EpC	-0.227452	0.071	0.158	1.13813e-29	3.14721e-24	NA	NA	NA	NA	NA	ENSG00000134369	NAV1	chr1-201622885-201826969	24640	ENSG00000134369	NAV1	chr1-201622885-201622886	24640
chr1-201655199-201655782	Proliferative phase enrichment in SC	NA	NA	NA	NA	NA	0.16524	0.1	0.041	1.02035e-35	2.82152e-30	ENSG00000134369	NAV1	chr1-201622885-201826969	0	ENSG00000134369	NAV1	chr1-201622885-201622886	32312
chr1-201703422-201704631	Secretory phase enrichment in SC	NA	NA	NA	NA	NA	-0.208134	0.049	0.124	5.80267e-27	1.60458e-21	ENSG00000134369	NAV1	chr1-201622885-201826969	0	ENSG00000134369	NAV1	chr1-201622885-201622886	80535
chr1-201888353-201889086	Proliferative phase enrichment in EpC	0.144001	0.12	0.068	3.01625e-18	8.34064e-13	NA	NA	NA	NA	NA	ENSG00000198892	SHISA4	chr1-201888680-201892306	0	ENSG00000198892	SHISA4	chr1-201888680-201888681	0
chr1-201917446-201918141	Secretory phase enrichment in SC	NA	NA	NA	NA	NA	-0.191013	0.028	0.1	8.22955e-30	2.27567e-24	ENSG00000163431	LMOD1	chr1-201896452-201946588	0	ENSG00000163431	LMOD1	chr1-201946588-201946589	28446
chr1-202046231-202046712	Proliferative phase enrichment in EpC	0.0998038	0.132	0.095	1.33684e-07	0.0369669	NA	NA	NA	NA	NA	ENSG00000163435	ELF3	chr1-202007945-202017188	29042	ENSG00000163435	ELF3	chr1-202007945-202007946	38284
chr1-202070558-202071256	Secretory phase enrichment in EpC	-0.159078	0.047	0.107	1.981e-19	5.47795e-14	NA	NA	NA	NA	NA	ENSG00000170075	GPR37L1	chr1-202122858-202133592	51601	ENSG00000170075	GPR37L1	chr1-202122858-202122859	51601
chr1-202085361-202085652	Proliferative phase enrichment in EpC	0.20274	0.108	0.019	4.90682e-112	1.35685e-106	NA	NA	NA	NA	NA	ENSG00000170075	GPR37L1	chr1-202122858-202133592	37205	ENSG00000170075	GPR37L1	chr1-202122858-202122859	37205
chr1-202107270-202107647	Proliferative phase enrichment in EpC	0.123023	0.122	0.074	2.46316e-14	6.81124e-09	NA	NA	NA	NA	NA	ENSG00000170075	GPR37L1	chr1-202122858-202133592	15210	ENSG00000170075	GPR37L1	chr1-202122858-202122859	15210
chr1-202108333-202108719	Secretory phase enrichment in EpC	-0.141712	0.057	0.109	2.33296e-15	6.45118e-10	NA	NA	NA	NA	NA	ENSG00000170075	GPR37L1	chr1-202122858-202133592	14138	ENSG00000170075	GPR37L1	chr1-202122858-202122859	14138
chr1-202132212-202133342	Proliferative phase enrichment in EpC	0.126888	0.125	0.075	1.567e-15	4.33312e-10	0.0261369	0.138	0.131	0.425285	1	ENSG00000170075	GPR37L1	chr1-202122858-202133592	0	ENSG00000170075	GPR37L1	chr1-202122858-202122859	9352
chr1-202341441-202342504	Proliferative phase enrichment in EpC	0.145266	0.163	0.109	9.87429e-13	2.73048e-07	NA	NA	NA	NA	NA	ENSG00000077152	UBE2T	chr1-202331657-202341980	0	ENSG00000077152	UBE2T	chr1-202341980-202341981	0
chr1-202348204-202349516	Proliferative phase enrichment in EpC	0.165618	0.22	0.166	7.85352e-09	0.00217169	0.0855885	0.169	0.138	0.000187517	1	ENSG00000077157	PPP1R12B	chr1-202348699-202592706	0	ENSG00000077157	PPP1R12B	chr1-202348699-202348700	0
chr1-202861329-202862014	Proliferative phase enrichment in SC	0.0988173	0.121	0.088	9.506e-07	0.262864	0.0976787	0.103	0.066	1.34898e-10	3.73025e-05	ENSG00000183155	RABIF	chr1-202878957-202889135	16942	ENSG00000183155	RABIF	chr1-202889135-202889136	27120
chr1-202926570-202928039	Proliferative phase enrichment in EpC	0.13962	0.174	0.127	3.6003e-09	0.000995568	NA	NA	NA	NA	NA	ENSG00000117153	KLHL12	chr1-202891100-202928636	0	ENSG00000117153	KLHL12	chr1-202928636-202928637	596
chr1-202978746-202979154	Proliferative phase enrichment in EpC	0.236571	0.103	0.011	3.6407e-157	1.00674e-151	NA	NA	NA	NA	NA	ENSG00000159348	CYB5R1	chr1-202961869-202967280	11465	ENSG00000159348	CYB5R1	chr1-202967280-202967281	11464
chr1-203057752-203058437	Proliferative phase enrichment in SC	NA	NA	NA	NA	NA	0.21845	0.132	0.053	1.17839e-47	3.25853e-42	ENSG00000143847	PPFIA4	chr1-203026498-203078740	0	ENSG00000122180	MYOG	chr1-203086036-203086037	27598
chr1-203306262-203306782	Proliferative phase enrichment in EpC	0.0857588	0.108	0.075	1.47978e-07	0.0409194	NA	NA	NA	NA	NA	ENSG00000159388	BTG2	chr1-203305491-203309602	0	ENSG00000159388	BTG2	chr1-203305491-203305492	769
chr1-203327121-203328193	Proliferative phase enrichment in EpC	0.224519	0.254	0.185	8.20369e-15	2.26852e-09	NA	NA	NA	NA	NA	ENSG00000122176	FMOD	chr1-203340628-203351489	12434	ENSG00000159388	BTG2	chr1-203305491-203305492	21628
chr1-203448437-203449008	Secretory phase enrichment in SC	NA	NA	NA	NA	NA	-0.11946	0.055	0.102	5.43894e-13	1.504e-07	ENSG00000188783	PRELP	chr1-203475828-203491352	26819	ENSG00000188783	PRELP	chr1-203475828-203475829	26819
chr1-203465919-203466368	Proliferative phase enrichment in EpC	0.224338	0.135	0.051	5.92164e-54	1.63748e-48	NA	NA	NA	NA	NA	ENSG00000188783	PRELP	chr1-203475828-203491352	9459	ENSG00000188783	PRELP	chr1-203475828-203475829	9459
chr1-203487054-203488303	Proliferative phase enrichment in EpC	0.180908	0.143	0.079	3.33297e-22	9.21645e-17	-0.00352628	0.152	0.154	0.683832	1	ENSG00000188783	PRELP	chr1-203475828-203491352	0	ENSG00000188770	OPTC	chr1-203494143-203494144	5839
chr1-203534313-203535096	Secretory phase enrichment in SC	NA	NA	NA	NA	NA	-0.13011	0.06	0.107	3.74052e-13	1.03434e-07	ENSG00000188770	OPTC	chr1-203494143-203508864	25448	ENSG00000188770	OPTC	chr1-203494143-203494144	40168
chr1-203597432-203598359	Secretory phase enrichment in SC	NA	NA	NA	NA	NA	-0.193197	0.034	0.104	7.35655e-27	2.03426e-21	ENSG00000058668	ATP2B4	chr1-203626561-203744081	28201	ENSG00000058668	ATP2B4	chr1-203626561-203626562	28201
chr1-203692583-203693471	Secretory phase enrichment in SC	NA	NA	NA	NA	NA	-0.125548	0.07	0.12	1.91982e-12	5.30876e-07	ENSG00000058668	ATP2B4	chr1-203626561-203744081	0	ENSG00000058668	ATP2B4	chr1-203626561-203626562	66020
chr1-203996125-203996466	Proliferative phase enrichment in EpC	0.265399	0.142	0.034	6.03379e-107	1.66849e-101	NA	NA	NA	NA	NA	ENSG00000143842	SOX13	chr1-204073115-204127743	76648	ENSG00000143842	SOX13	chr1-204073115-204073116	76648
chr1-204080371-204080758	Proliferative phase enrichment in EpC	0.118681	0.123	0.072	2.87954e-16	7.96263e-11	NA	NA	NA	NA	NA	ENSG00000143842	SOX13	chr1-204073115-204127743	0	ENSG00000143842	SOX13	chr1-204073115-204073116	7254
chr1-204286697-204287475	Proliferative phase enrichment in EpC	0.0957742	0.106	0.071	1.07225e-08	0.00296503	NA	NA	NA	NA	NA	ENSG00000143850	PLEKHA6	chr1-204218851-204377665	0	ENSG00000174567	GOLT1A	chr1-204214092-204214093	72603
chr1-204494025-204495305	Proliferative phase enrichment in EpC	0.132061	0.151	0.108	7.00615e-09	0.00193737	0.0639597	0.111	0.09	0.00176768	1	ENSG00000133056	PIK3C2B	chr1-204422628-204494724	0	ENSG00000133056	PIK3C2B	chr1-204494724-204494725	0
chr1-20485556-20486991	Proliferative phase enrichment in SC	NA	NA	NA	NA	NA	0.129506	0.108	0.063	3.29005e-15	9.09777e-10	ENSG00000162545	CAMK2N1	chr1-20482391-20486220	0	ENSG00000162545	CAMK2N1	chr1-20486220-20486221	0
chr1-205210602-205212088	Proliferative phase enrichment in EpC	0.127455	0.17	0.125	5.57552e-08	0.0154177	0.0687415	0.14	0.116	0.000648664	1	ENSG00000133059	DSTYK	chr1-205142505-205211566	0	ENSG00000133059	DSTYK	chr1-205211566-205211567	0
chr1-205300785-205301872	Proliferative phase enrichment in EpC	0.173305	0.23	0.172	3.18383e-09	0.000880405	NA	NA	NA	NA	NA	ENSG00000163545	NUAK2	chr1-205302059-205321791	186	ENSG00000163545	NUAK2	chr1-205321791-205321792	19918
chr1-205313738-205314380	Proliferative phase enrichment in EpC	0.190469	0.144	0.074	5.91856e-28	1.63662e-22	NA	NA	NA	NA	NA	ENSG00000163545	NUAK2	chr1-205302059-205321791	0	ENSG00000163545	NUAK2	chr1-205321791-205321792	7410
chr1-20533643-20534196	Proliferative phase enrichment in EpC	0.18639	0.117	0.045	5.45311e-45	1.50792e-39	NA	NA	NA	NA	NA	ENSG00000183114	FAM43B	chr1-20552439-20555010	18242	ENSG00000183114	FAM43B	chr1-20552439-20552440	18242
chr1-205449842-205450432	Proliferative phase enrichment in EpC	0.195181	0.149	0.071	2.66434e-33	7.36755e-28	NA	NA	NA	NA	NA	ENSG00000186007	LEMD1	chr1-205381378-205457091	0	ENSG00000186007	LEMD1	chr1-205457091-205457092	6658
chr1-205504302-205505000	Proliferative phase enrichment in EpC	0.234669	0.16	0.077	6.60088e-38	1.8253e-32	NA	NA	NA	NA	NA	ENSG00000117266	CDK18	chr1-205504595-205532793	0	ENSG00000117266	CDK18	chr1-205504595-205504596	0
chr1-205515776-205516381	Secretory phase enrichment in SC	NA	NA	NA	NA	NA	-0.0909335	0.065	0.1	3.73771e-08	0.0103357	ENSG00000117266	CDK18	chr1-205504595-205532793	0	ENSG00000117266	CDK18	chr1-205504595-205504596	11179
chr1-205579142-205579824	Secretory phase enrichment in EpC	-0.115328	0.089	0.137	2.04017e-11	5.64155e-06	NA	NA	NA	NA	NA	ENSG00000174514	MFSD4A	chr1-205568885-205602918	0	ENSG00000174514	MFSD4A	chr1-205568885-205568886	10255
chr1-205616469-205617147	Secretory phase enrichment in EpC	-0.325609	0.012	0.135	4.96385e-66	1.37262e-60	NA	NA	NA	NA	NA	ENSG00000158711	ELK4	chr1-205597556-205631962	0	ENSG00000158711	ELK4	chr1-205631962-205631963	14814
chr1-205812368-205814074	Proliferative phase enrichment in EpC	0.167996	0.17	0.118	1.57876e-10	4.36565e-05	0.03672	0.119	0.108	0.141995	1	ENSG00000133065	SLC41A1	chr1-205789093-205813748	0	ENSG00000133065	SLC41A1	chr1-205813748-205813749	0
chr1-20613552-20614528	Secretory phase enrichment in EpC	-0.110455	0.077	0.12	1.14016e-10	3.15281e-05	NA	NA	NA	NA	NA	ENSG00000158825	CDA	chr1-20588948-20618908	0	ENSG00000158828	PINK1	chr1-20633455-20633456	18926
chr1-206635186-206636036	Proliferative phase enrichment in EpC	0.132665	0.139	0.09	2.10707e-12	5.82656e-07	NA	NA	NA	NA	NA	ENSG00000143479	DYRK3	chr1-206635536-206684419	0	ENSG00000143479	DYRK3	chr1-206635536-206635537	0
chr1-206706223-206706766	Secretory phase enrichment in SC	NA	NA	NA	NA	NA	-0.207792	0.038	0.116	6.932e-31	1.91686e-25	ENSG00000162889	MAPKAPK2	chr1-206684944-206734283	0	ENSG00000162889	MAPKAPK2	chr1-206684944-206684945	21277
chr1-207172177-207173462	Secretory phase enrichment in EpC	-0.211546	0.065	0.145	3.27099e-27	9.04506e-22	NA	NA	NA	NA	NA	ENSG00000123838	C4BPA	chr1-207104262-207144972	27204	ENSG00000123838	C4BPA	chr1-207104262-207104263	67913
chr1-207298588-207299324	Secretory phase enrichment in EpC	-0.100668	0.071	0.112	3.93903e-10	0.000108924	NA	NA	NA	NA	NA	ENSG00000196352	CD55	chr1-207321508-207386804	22183	ENSG00000196352	CD55	chr1-207321508-207321509	22183
chr1-207304723-207305411	Secretory phase enrichment in EpC	-0.135481	0.058	0.114	8.82658e-17	2.44076e-11	NA	NA	NA	NA	NA	ENSG00000196352	CD55	chr1-207321508-207386804	16096	ENSG00000196352	CD55	chr1-207321508-207321509	16096
chr1-207320953-207322417	Secretory phase enrichment in EpC	-0.117205	0.183	0.236	1.37345e-10	3.79793e-05	-0.0714833	0.107	0.14	1.04015e-05	1	ENSG00000196352	CD55	chr1-207321508-207386804	0	ENSG00000196352	CD55	chr1-207321508-207321509	0
chr1-207962853-207964670	Proliferative phase enrichment in EpC	0.214673	0.33	0.264	1.83399e-08	0.00507142	0.0871919	0.12	0.095	0.000112829	1	ENSG00000174059	CD34	chr1-207880972-207911402	51450	ENSG00000174059	CD34	chr1-207911402-207911403	51449
chr1-208203091-208203793	Proliferative phase enrichment in EpC	0.220653	0.163	0.086	5.70489e-30	1.57754e-24	NA	NA	NA	NA	NA	ENSG00000076356	PLXNA2	chr1-208022242-208244320	0	ENSG00000076356	PLXNA2	chr1-208244320-208244321	40526
chr1-209428345-209428996	Proliferative phase enrichment in EpC	0.221555	0.112	0.029	7.92176e-79	2.19056e-73	NA	NA	NA	NA	NA	ENSG00000008118	CAMK1G	chr1-209583717-209613938	154720	ENSG00000008118	CAMK1G	chr1-209583717-209583718	154720
chr1-21022268-21022872	Secretory phase enrichment in EpC	-0.121828	0.071	0.118	5.58592e-12	1.54464e-06	NA	NA	NA	NA	NA	ENSG00000075151	EIF4G3	chr1-20806292-21176888	0	ENSG00000075151	EIF4G3	chr1-21176888-21176889	154015
chr1-210251059-210252021	Proliferative phase enrichment in EpC	0.217811	0.142	0.058	5.66151e-47	1.56554e-41	NA	NA	NA	NA	NA	ENSG00000082497	SERTAD4	chr1-210232799-210246631	4427	ENSG00000082497	SERTAD4	chr1-210232799-210232800	18258
chr1-210272717-210273589	Proliferative phase enrichment in EpC	0.1539	0.103	0.047	5.48631e-27	1.5171e-21	NA	NA	NA	NA	NA	ENSG00000082497	SERTAD4	chr1-210232799-210246631	26085	ENSG00000082497	SERTAD4	chr1-210232799-210232800	39916
chr1-210707033-210708127	Secretory phase enrichment in SC	NA	NA	NA	NA	NA	-0.174812	0.085	0.153	3.24605e-18	8.9761e-13	ENSG00000143473	KCNH1	chr1-210678315-211134115	0	ENSG00000054392	HHAT	chr1-210328252-210328253	378779
chr1-211514764-211515935	Proliferative phase enrichment in EpC	0.181598	0.221	0.164	2.03225e-10	5.61965e-05	NA	NA	NA	NA	NA	ENSG00000198570	RD3	chr1-211476522-211492917	21846	ENSG00000198570	RD3	chr1-211492917-211492918	21845
chr1-211541731-211542509	Proliferative phase enrichment in EpC	0.210098	0.18	0.1	8.69272e-28	2.40375e-22	NA	NA	NA	NA	NA	ENSG00000170385	SLC30A1	chr1-211571568-211578742	29058	ENSG00000170385	SLC30A1	chr1-211578742-211578743	36232
chr1-211643369-211644200	Proliferative phase enrichment in EpC	0.152898	0.118	0.065	2.972e-19	8.21829e-14	NA	NA	NA	NA	NA	ENSG00000117650	NEK2	chr1-211658657-211675630	14456	ENSG00000117650	NEK2	chr1-211675630-211675631	31429
chr1-211675251-211676229	Proliferative phase enrichment in EpC	0.21218	0.174	0.094	8.67105e-29	2.39775e-23	NA	NA	NA	NA	NA	ENSG00000117650	NEK2	chr1-211658657-211675630	0	ENSG00000117650	NEK2	chr1-211675630-211675631	0
chr1-21176621-21177563	Proliferative phase enrichment in EpC	0.176298	0.189	0.135	3.39473e-10	9.38724e-05	0.0970234	0.145	0.114	5.83632e-06	1	ENSG00000075151	EIF4G3	chr1-20806292-21176888	0	ENSG00000075151	EIF4G3	chr1-21176888-21176889	0
chr1-212228588-212229088	Secretory phase enrichment in EpC	-0.137867	0.069	0.122	2.47344e-15	6.83966e-10	NA	NA	NA	NA	NA	ENSG00000066027	PPP2R5A	chr1-212285537-212361863	56448	ENSG00000066027	PPP2R5A	chr1-212285537-212285538	56448
chr1-212414249-212415231	Proliferative phase enrichment in EpC	0.1376	0.111	0.061	9.02934e-18	2.49683e-12	NA	NA	NA	NA	NA	ENSG00000065600	TMEM206	chr1-212363931-212414901	0	ENSG00000065600	TMEM206	chr1-212414901-212414902	0
chr1-212608072-212609331	Secretory phase enrichment in SC	0.0045905	0.216	0.215	0.454044	1	-0.139543	0.115	0.166	1.29841e-10	3.59042e-05	ENSG00000162772	ATF3	chr1-212565334-212620777	0	ENSG00000162771	FAM71A	chr1-212624474-212624475	15142
chr1-212924215-212925452	Proliferative phase enrichment in SC	NA	NA	NA	NA	NA	0.10591	0.115	0.078	3.67954e-09	0.00101748	ENSG00000162769	FLVCR1	chr1-212858255-212899363	24851	ENSG00000143494	VASH2	chr1-212950520-212950521	25067
chr1-212950176-212951120	Proliferative phase enrichment in EpC and SC	0.144853	0.117	0.063	1.2869e-19	3.5586e-14	0.183102	0.122	0.054	7.11839e-37	1.96841e-31	ENSG00000143494	VASH2	chr1-212950520-212992037	0	ENSG00000143494	VASH2	chr1-212950520-212950521	0
chr1-214423084-214423496	Proliferative phase enrichment in EpC	0.19096	0.104	0.034	1.51625e-53	4.1928e-48	NA	NA	NA	NA	NA	ENSG00000152104	PTPN14	chr1-214348696-214552449	0	ENSG00000152104	PTPN14	chr1-214552449-214552450	128952
chr1-214439367-214440160	Secretory phase enrichment in EpC	-0.179802	0.063	0.132	9.30562e-22	2.57323e-16	NA	NA	NA	NA	NA	ENSG00000152104	PTPN14	chr1-214348696-214552449	0	ENSG00000152104	PTPN14	chr1-214552449-214552450	112288
chr1-214446727-214447335	Secretory phase enrichment in EpC	-0.0987549	0.092	0.134	2.06474e-09	0.00057095	NA	NA	NA	NA	NA	ENSG00000152104	PTPN14	chr1-214348696-214552449	0	ENSG00000152104	PTPN14	chr1-214552449-214552450	105113
chr1-214550883-214552618	Proliferative phase enrichment in EpC	0.185418	0.264	0.199	9.95431e-11	2.75261e-05	0.0954507	0.186	0.153	5.8917e-05	1	ENSG00000152104	PTPN14	chr1-214348696-214552449	0	ENSG00000152104	PTPN14	chr1-214552449-214552450	0
chr1-214602761-214603655	Proliferative phase enrichment in EpC	0.175093	0.177	0.113	6.44055e-17	1.78097e-11	0.0200422	0.107	0.105	0.806823	1	ENSG00000117724	CENPF	chr1-214603195-214664588	0	ENSG00000117724	CENPF	chr1-214603195-214603196	0
chr1-21574115-21575118	Proliferative phase enrichment in EpC	0.20046	0.166	0.092	1.59153e-26	4.40096e-21	NA	NA	NA	NA	NA	ENSG00000162551	ALPL	chr1-21509372-21578412	0	ENSG00000162551	ALPL	chr1-21509372-21509373	64741
chr1-21633280-21633696	Proliferative phase enrichment in EpC	0.106331	0.111	0.061	2.59893e-18	7.18666e-13	NA	NA	NA	NA	NA	ENSG00000076864	RAP1GAP	chr1-21596215-21669363	0	ENSG00000076864	RAP1GAP	chr1-21669363-21669364	35666
chr1-21633780-21634327	Proliferative phase enrichment in EpC	0.146104	0.175	0.111	3.21614e-17	8.89341e-12	NA	NA	NA	NA	NA	ENSG00000076864	RAP1GAP	chr1-21596215-21669363	0	ENSG00000076864	RAP1GAP	chr1-21669363-21669364	35035
chr1-21634377-21634985	Proliferative phase enrichment in EpC	0.0861982	0.14	0.1	4.08912e-08	0.0113074	NA	NA	NA	NA	NA	ENSG00000076864	RAP1GAP	chr1-21596215-21669363	0	ENSG00000076864	RAP1GAP	chr1-21669363-21669364	34377
chr1-216948645-216949966	Proliferative phase enrichment in SC	NA	NA	NA	NA	NA	0.147082	0.148	0.095	1.16884e-15	3.23213e-10	ENSG00000196482	ESRRG	chr1-216503246-217137755	0	ENSG00000196482	ESRRG	chr1-217137755-217137756	187788
chr1-218344912-218346166	Proliferative phase enrichment in EpC	0.120302	0.127	0.081	7.32214e-12	2.02475e-06	NA	NA	NA	NA	NA	ENSG00000092969	TGFB2	chr1-218346235-218444619	68	ENSG00000092969	TGFB2	chr1-218346235-218346236	68
chr1-218959762-218960433	Proliferative phase enrichment in EpC	0.240906	0.115	0.026	1.99503e-95	5.51674e-90	NA	NA	NA	NA	NA	ENSG00000143353	LYPLAL1	chr1-219173844-219212865	213410	ENSG00000143353	LYPLAL1	chr1-219173844-219173845	213410
chr1-21911504-21911984	Proliferative phase enrichment in SC	NA	NA	NA	NA	NA	0.0636076	0.108	0.075	1.53496e-07	0.0424453	ENSG00000142798	HSPG2	chr1-21822245-21937297	0	ENSG00000142798	HSPG2	chr1-21937297-21937298	25312
chr1-220271684-220273104	Proliferative phase enrichment in EpC	0.177641	0.185	0.124	2.24393e-14	6.205e-09	NA	NA	NA	NA	NA	ENSG00000118873	RAB3GAP2	chr1-220148293-220272454	0	ENSG00000118873	RAB3GAP2	chr1-220272454-220272455	0
chr1-22052485-22052911	Proliferative phase enrichment in EpC	0.0848352	0.123	0.086	5.40503e-08	0.0149462	NA	NA	NA	NA	NA	ENSG00000070831	CDC42	chr1-22052627-22092946	0	ENSG00000070831	CDC42	chr1-22052627-22052628	0
chr1-220747861-220748901	Proliferative phase enrichment in EpC	0.183631	0.151	0.081	8.08965e-27	2.23698e-21	NA	NA	NA	NA	NA	ENSG00000117791	MARC2	chr1-220748225-220784815	0	ENSG00000117791	MARC2	chr1-220748225-220748226	0
chr1-220786209-220787599	Proliferative phase enrichment in EpC	0.210027	0.227	0.153	1.49319e-17	4.12904e-12	NA	NA	NA	NA	NA	ENSG00000186205	MARC1	chr1-220786759-220819657	0	ENSG00000186205	MARC1	chr1-220786759-220786760	0
chr1-22136990-22137616	Proliferative phase enrichment in SC	NA	NA	NA	NA	NA	0.118566	0.125	0.082	5.7175e-12	1.58103e-06	ENSG00000162552	WNT4	chr1-22117305-22143969	0	ENSG00000162552	WNT4	chr1-22143969-22143970	6352
chr1-222600066-222600707	Proliferative phase enrichment in EpC	0.300463	0.129	0.017	8.61321e-173	2.38176e-167	NA	NA	NA	NA	NA	ENSG00000143498	TAF1A	chr1-222557902-222589933	10132	ENSG00000143498	TAF1A	chr1-222589933-222589934	10131
chr1-2227532-2228083	Proliferative phase enrichment in SC	0.0946004	0.18	0.144	9.47807e-05	1	0.11974	0.148	0.1	9.07622e-12	2.50979e-06	ENSG00000157933	SKI	chr1-2228695-2310119	611	ENSG00000157933	SKI	chr1-2228695-2228696	611
chr1-222777507-222778320	Secretory phase enrichment in EpC	-0.171715	0.037	0.1	3.5164e-23	9.72369e-18	NA	NA	NA	NA	NA	ENSG00000197520	FAM177B	chr1-222737207-222750805	26701	ENSG00000197520	FAM177B	chr1-222737207-222737208	40298
chr1-223109525-223110210	Secretory phase enrichment in EpC	-0.200002	0.048	0.123	3.05979e-27	8.46107e-22	NA	NA	NA	NA	NA	ENSG00000187554	TLR5	chr1-223109406-223143282	0	ENSG00000187554	TLR5	chr1-223143282-223143283	33071
chr1-223141052-223141546	Secretory phase enrichment in EpC	-0.146638	0.044	0.101	1.7609e-19	4.86932e-14	NA	NA	NA	NA	NA	ENSG00000187554	TLR5	chr1-223109406-223143282	0	ENSG00000187554	TLR5	chr1-223143282-223143283	1735
chr1-22323681-22324178	Proliferative phase enrichment in SC	NA	NA	NA	NA	NA	0.16527	0.1	0.04	7.80103e-37	2.15717e-31	ENSG00000184677	ZBTB40	chr1-22451851-22531157	127672	ENSG00000184677	ZBTB40	chr1-22451851-22451852	127672
chr1-22328541-22329155	Proliferative phase enrichment in SC	NA	NA	NA	NA	NA	0.194497	0.139	0.064	1.64236e-37	4.54151e-32	ENSG00000184677	ZBTB40	chr1-22451851-22531157	122695	ENSG00000184677	ZBTB40	chr1-22451851-22451852	122695
chr1-224454337-224454960	Secretory phase enrichment in EpC	-0.132716	0.075	0.125	3.66066e-13	1.01226e-07	NA	NA	NA	NA	NA	ENSG00000143786	CNIH3	chr1-224434660-224740549	0	ENSG00000162923	WDR26	chr1-224437033-224437034	17302
chr1-22557292-22557699	Proliferative phase enrichment in EpC	0.220452	0.111	0.029	4.76804e-75	1.31848e-69	NA	NA	NA	NA	NA	ENSG00000070886	EPHA8	chr1-22563564-22603594	5864	ENSG00000070886	EPHA8	chr1-22563564-22563565	5864
chr1-225735283-225736342	Secretory phase enrichment in EpC	-0.175504	0.044	0.109	9.93826e-23	2.74817e-17	NA	NA	NA	NA	NA	ENSG00000143742	SRP9	chr1-225777813-225790466	41470	ENSG00000143742	SRP9	chr1-225777813-225777814	41470
chr1-225800420-225801302	Secretory phase enrichment in EpC	-0.0711753	0.066	0.1	1.053e-07	0.0291179	NA	NA	NA	NA	NA	ENSG00000143819	EPHX1	chr1-225810092-225845563	8789	ENSG00000143819	EPHX1	chr1-225810092-225810093	8789
chr1-225890992-225891851	Secretory phase enrichment in EpC	-0.129022	0.093	0.145	2.45411e-12	6.78621e-07	NA	NA	NA	NA	NA	ENSG00000255835	RP4-559A3.7	chr1-225886696-225924278	0	ENSG00000196187	TMEM63A	chr1-225882369-225882370	8621
chr1-226082893-226084176	Proliferative phase enrichment in EpC	0.108953	0.117	0.08	3.36064e-08	0.00929299	NA	NA	NA	NA	NA	ENSG00000163041	H3F3A	chr1-226061851-226072001	10891	ENSG00000163041	H3F3A	chr1-226061851-226061852	21040
chr1-226109549-226111163	Proliferative phase enrichment in EpC	0.144437	0.153	0.111	8.89474e-09	0.00245961	0.0575396	0.151	0.129	0.00407875	1	ENSG00000182827	ACBD3	chr1-226144679-226186730	33515	ENSG00000163041	H3F3A	chr1-226061851-226061852	47696
chr1-226122439-226123097	Proliferative phase enrichment in EpC	0.114441	0.111	0.073	2.82827e-10	7.82085e-05	NA	NA	NA	NA	NA	ENSG00000182827	ACBD3	chr1-226144679-226186730	21581	ENSG00000163041	H3F3A	chr1-226061851-226061852	60586
chr1-226308482-226309960	Proliferative phase enrichment in EpC	0.183807	0.131	0.066	8.54119e-28	2.36184e-22	NA	NA	NA	NA	NA	ENSG00000183814	LIN9	chr1-226231149-226309869	0	ENSG00000183814	LIN9	chr1-226309869-226309870	0
chr1-226602264-226603068	Secretory phase enrichment in SC	NA	NA	NA	NA	NA	-0.181387	0.057	0.125	1.44496e-21	3.99566e-16	ENSG00000203685	STUM	chr1-226548800-226609214	0	ENSG00000203685	STUM	chr1-226548800-226548801	53462
chr1-226737736-226739327	Proliferative phase enrichment in EpC	0.128566	0.119	0.075	1.6261e-12	4.49656e-07	NA	NA	NA	NA	NA	ENSG00000143772	ITPKB	chr1-226631690-226739323	0	ENSG00000143772	ITPKB	chr1-226739323-226739324	0
chr1-226939291-226940689	Proliferative phase enrichment in SC	0.151191	0.274	0.227	8.25211e-05	1	0.137987	0.22	0.166	2.94933e-10	8.15561e-05	ENSG00000163050	COQ8A	chr1-226897536-226987545	0	ENSG00000163050	COQ8A	chr1-226897536-226897537	41753
chr1-226945180-226945872	Secretory phase enrichment in EpC	-0.151426	0.054	0.109	2.59879e-17	7.18627e-12	NA	NA	NA	NA	NA	ENSG00000163050	COQ8A	chr1-226897536-226987545	0	ENSG00000163050	COQ8A	chr1-226897536-226897537	47642
chr1-226973279-226974907	Secretory phase enrichment in SC	NA	NA	NA	NA	NA	-0.152048	0.12	0.179	2.51924e-13	6.96631e-08	ENSG00000163050	COQ8A	chr1-226897536-226987545	0	ENSG00000163050	COQ8A	chr1-226897536-226897537	75741
chr1-227793842-227794769	Proliferative phase enrichment in SC	NA	NA	NA	NA	NA	0.118913	0.183	0.133	1.75826e-10	4.86201e-05	ENSG00000143740	SNAP47	chr1-227728539-227781231	12610	ENSG00000185888	PRSS38	chr1-227815693-227815694	20923
chr1-227886591-227887664	Proliferative phase enrichment in SC	NA	NA	NA	NA	NA	0.140947	0.19	0.14	7.15036e-11	1.97725e-05	ENSG00000143816	WNT9A	chr1-227918656-227947898	30991	ENSG00000143816	WNT9A	chr1-227947898-227947899	60233
chr1-227887779-227888235	Proliferative phase enrichment in SC	NA	NA	NA	NA	NA	0.0760836	0.111	0.076	2.40649e-08	0.00665452	ENSG00000143816	WNT9A	chr1-227918656-227947898	30420	ENSG00000143816	WNT9A	chr1-227947898-227947899	59662
chr1-228130665-228131628	Secretory phase enrichment in EpC	-0.128779	0.068	0.118	2.31774e-13	6.4091e-08	NA	NA	NA	NA	NA	ENSG00000143774	GUK1	chr1-228139962-228148984	8333	ENSG00000143774	GUK1	chr1-228139962-228139963	8333
chr1-228809774-228810467	Secretory phase enrichment in EpC	-0.149372	0.063	0.12	1.23046e-15	3.40251e-10	NA	NA	NA	NA	NA	ENSG00000116574	RHOU	chr1-228735077-228746669	63104	ENSG00000116574	RHOU	chr1-228735077-228735078	74695
chr1-228837860-228838977	Secretory phase enrichment in EpC	-0.257085	0.082	0.18	9.11438e-34	2.52035e-28	NA	NA	NA	NA	NA	ENSG00000116574	RHOU	chr1-228735077-228746669	91190	ENSG00000116574	RHOU	chr1-228735077-228735078	102781
chr1-228860849-228861575	Secretory phase enrichment in EpC	-0.13017	0.106	0.158	5.172e-12	1.43018e-06	NA	NA	NA	NA	NA	ENSG00000116574	RHOU	chr1-228735077-228746669	114179	ENSG00000116574	RHOU	chr1-228735077-228735078	125770
chr1-228989848-228991014	Secretory phase enrichment in SC	NA	NA	NA	NA	NA	-0.147263	0.061	0.116	5.57215e-15	1.54083e-09	ENSG00000116574	RHOU	chr1-228735077-228746669	243178	ENSG00000116574	RHOU	chr1-228735077-228735078	254769
chr1-229170791-229171112	Proliferative phase enrichment in EpC	0.109684	0.1	0.053	3.93876e-18	1.08916e-12	NA	NA	NA	NA	NA	ENSG00000177800	TMEM78	chr1-229249636-229251810	78523	ENSG00000177800	TMEM78	chr1-229249636-229249637	78523
chr1-229221232-229222070	Secretory phase enrichment in EpC	-0.0893885	0.082	0.118	6.37902e-08	0.0176395	NA	NA	NA	NA	NA	ENSG00000177800	TMEM78	chr1-229249636-229251810	27565	ENSG00000177800	TMEM78	chr1-229249636-229249637	27565
chr1-229229142-229230875	Secretory phase enrichment in EpC	-0.204206	0.129	0.21	2.25388e-21	6.23253e-16	NA	NA	NA	NA	NA	ENSG00000177800	TMEM78	chr1-229249636-229251810	18760	ENSG00000177800	TMEM78	chr1-229249636-229249637	18760
chr1-230066611-230068523	Proliferative phase enrichment in EpC	0.133077	0.193	0.144	3.70284e-08	0.0102392	0.048965	0.125	0.107	0.0100035	1	ENSG00000143641	GALNT2	chr1-230057990-230282124	0	ENSG00000143641	GALNT2	chr1-230057990-230057991	8619
chr1-23018861-23020380	Proliferative phase enrichment in EpC	0.129887	0.172	0.128	1.27019e-07	0.0351238	0.0478823	0.11	0.092	0.00776361	1	ENSG00000004487	KDM1A	chr1-23019448-23083689	0	ENSG00000004487	KDM1A	chr1-23019448-23019449	0
chr1-230978554-230979490	Proliferative phase enrichment in EpC	0.145709	0.212	0.159	8.80444e-09	0.00243464	0.0739673	0.127	0.107	0.00334425	1	ENSG00000173409	ARV1	chr1-230978981-231000595	0	ENSG00000143643	TTC13	chr1-230978875-230978876	0
chr1-231192586-231193281	Proliferative phase enrichment in EpC	0.195312	0.121	0.056	2.33021e-31	6.4436e-26	NA	NA	NA	NA	NA	ENSG00000119283	TRIM67	chr1-231162112-231221556	0	ENSG00000119283	TRIM67	chr1-231162112-231162113	30472
chr1-231527917-231529197	Proliferative phase enrichment in EpC	0.136233	0.176	0.13	5.81148e-08	0.0160701	0.062384	0.129	0.107	0.00251484	1	ENSG00000270106	TSNAX-DISC1	chr1-231528653-231819244	0	ENSG00000270106	TSNAX-DISC1	chr1-231528653-231528654	0
chr1-231626446-231627760	Proliferative phase enrichment in EpC	0.125655	0.112	0.07	1.34907e-11	3.7305e-06	NA	NA	NA	NA	NA	ENSG00000162946	DISC1	chr1-231626815-232041272	0	ENSG00000162946	DISC1	chr1-231626815-231626816	0
chr1-232529416-232530360	Secretory phase enrichment in EpC	-0.237273	0.024	0.111	2.11414e-39	5.8461e-34	NA	NA	NA	NA	NA	ENSG00000116991	SIPA1L2	chr1-232397965-232561558	0	ENSG00000116991	SIPA1L2	chr1-232561558-232561559	31197
chr1-232629861-232630944	Proliferative phase enrichment in SC	0.110965	0.198	0.156	1.32376e-05	1	0.100657	0.144	0.106	1.39258e-07	0.0385082	ENSG00000116991	SIPA1L2	chr1-232397965-232561558	68302	ENSG00000116991	SIPA1L2	chr1-232561558-232561559	68301
chr1-232764640-232765515	Proliferative phase enrichment in EpC	0.169515	0.106	0.044	1.75868e-34	4.86318e-29	NA	NA	NA	NA	NA	ENSG00000212916	MAP10	chr1-232804892-232808407	39376	ENSG00000212916	MAP10	chr1-232804892-232804893	39376
chr1-232925201-232926231	Proliferative phase enrichment in EpC	0.425407	0.219	0.063	5.57373e-134	1.54127e-128	NA	NA	NA	NA	NA	ENSG00000135778	NTPCR	chr1-232950605-232983882	24373	ENSG00000135778	NTPCR	chr1-232950605-232950606	24373
chr1-233112801-233113893	Secretory phase enrichment in SC	NA	NA	NA	NA	NA	-0.10846	0.084	0.127	4.50758e-09	0.00124645	ENSG00000135749	PCNX2	chr1-232983435-233295713	0	ENSG00000135778	NTPCR	chr1-232950605-232950606	162194
chr1-233326815-233328468	Proliferative phase enrichment in EpC	0.193278	0.248	0.183	1.54472e-11	4.27152e-06	NA	NA	NA	NA	NA	ENSG00000143674	RP5-862P8.2	chr1-233327768-233385148	0	ENSG00000143674	RP5-862P8.2	chr1-233327768-233327769	0
chr1-23343816-23345055	Proliferative phase enrichment in SC	0.144271	0.256	0.208	7.16056e-06	1	0.112334	0.215	0.171	8.0039e-08	0.0221327	ENSG00000125944	HNRNPR	chr1-23303771-23344336	0	ENSG00000125944	HNRNPR	chr1-23344336-23344337	0
chr1-233673292-233674383	Secretory phase enrichment in SC	NA	NA	NA	NA	NA	-0.125072	0.059	0.106	9.78319e-13	2.70529e-07	ENSG00000135750	KCNK1	chr1-233614004-233672512	779	ENSG00000135750	KCNK1	chr1-233614004-233614005	59286
chr1-233677634-233677998	Proliferative phase enrichment in EpC	0.147533	0.121	0.06	4.09013e-26	1.13102e-20	NA	NA	NA	NA	NA	ENSG00000135750	KCNK1	chr1-233614004-233672512	5121	ENSG00000135750	KCNK1	chr1-233614004-233614005	63628
chr1-233707256-233708407	Proliferative phase enrichment in SC	NA	NA	NA	NA	NA	0.197346	0.152	0.082	2.28705e-27	6.32423e-22	ENSG00000135750	KCNK1	chr1-233614004-233672512	34743	ENSG00000135750	KCNK1	chr1-233614004-233614005	93250
chr1-234309352-234310415	Proliferative phase enrichment in EpC	0.125486	0.106	0.066	2.73354e-11	7.55891e-06	NA	NA	NA	NA	NA	ENSG00000183780	SLC35F3	chr1-233904933-234324516	0	ENSG00000168275	COA6	chr1-234373456-234373457	63040
chr1-234478074-234479302	Proliferative phase enrichment in EpC	0.121852	0.166	0.123	1.06754e-07	0.0295202	NA	NA	NA	NA	NA	ENSG00000059588	TARBP1	chr1-234391313-234479103	0	ENSG00000059588	TARBP1	chr1-234479103-234479104	0
chr1-23451780-23452604	Proliferative phase enrichment in EpC	0.147673	0.128	0.075	6.76319e-17	1.87018e-11	NA	NA	NA	NA	NA	ENSG00000088280	ASAP3	chr1-23428563-23484568	0	ENSG00000204219	TCEA3	chr1-23424740-23424741	27038
chr1-234724003-234724386	Proliferative phase enrichment in EpC and SC	0.14589	0.21	0.141	3.03619e-16	8.3958e-11	0.0944467	0.158	0.112	4.74673e-10	0.000131258	ENSG00000279261	AL360294.1	chr1-234757621-234760056	33234	ENSG00000279261	AL360294.1	chr1-234760056-234760057	35669
chr1-234724470-234725076	Proliferative phase enrichment in EpC	0.141377	0.196	0.132	2.89721e-15	8.01148e-10	0.0388373	0.135	0.116	0.00869119	1	ENSG00000279261	AL360294.1	chr1-234757621-234760056	32544	ENSG00000279261	AL360294.1	chr1-234760056-234760057	34979
chr1-23484000-23485086	Proliferative phase enrichment in EpC	0.105303	0.14	0.099	1.70001e-08	0.00470092	0.0811892	0.15	0.122	0.000196141	1	ENSG00000088280	ASAP3	chr1-23428563-23484568	0	ENSG00000088280	ASAP3	chr1-23484568-23484569	0
chr1-234862945-234863536	Proliferative phase enrichment in EpC	0.128323	0.129	0.086	9.72529e-11	2.68928e-05	NA	NA	NA	NA	NA	ENSG00000279261	AL360294.1	chr1-234757621-234760056	102888	ENSG00000279261	AL360294.1	chr1-234760056-234760057	102887
chr1-234907756-234908724	Proliferative phase enrichment in EpC	0.304358	0.185	0.074	6.78168e-66	1.8753e-60	NA	NA	NA	NA	NA	ENSG00000279261	AL360294.1	chr1-234757621-234760056	147699	ENSG00000279261	AL360294.1	chr1-234760056-234760057	147698
chr1-234917971-234918798	Proliferative phase enrichment in EpC	0.235963	0.154	0.067	4.49805e-46	1.24382e-40	NA	NA	NA	NA	NA	ENSG00000279261	AL360294.1	chr1-234757621-234760056	157914	ENSG00000279261	AL360294.1	chr1-234760056-234760057	157913
chr1-234962005-234962406	Proliferative phase enrichment in EpC	0.0910156	0.105	0.066	5.58207e-11	1.54358e-05	NA	NA	NA	NA	NA	ENSG00000173726	TOMM20	chr1-235109336-235128936	146929	ENSG00000173726	TOMM20	chr1-235128936-235128937	166529
chr1-234997170-234997874	Secretory phase enrichment in EpC	-0.15157	0.061	0.114	1.30424e-15	3.60653e-10	NA	NA	NA	NA	NA	ENSG00000173726	TOMM20	chr1-235109336-235128936	111461	ENSG00000173726	TOMM20	chr1-235128936-235128937	131061
chr1-235073433-235073936	Secretory phase enrichment in EpC	-0.0883919	0.078	0.113	7.33579e-08	0.0202852	NA	NA	NA	NA	NA	ENSG00000173726	TOMM20	chr1-235109336-235128936	35399	ENSG00000173726	TOMM20	chr1-235128936-235128937	54999
chr1-235295649-235296335	Secretory phase enrichment in EpC	-0.195388	0.046	0.123	4.15927e-28	1.15014e-22	NA	NA	NA	NA	NA	ENSG00000054267	ARID4B	chr1-235131634-235328219	0	ENSG00000152904	GGPS1	chr1-235327350-235327351	31014
chr1-23554469-23555275	Proliferative phase enrichment in EpC and SC	0.23106	0.211	0.115	5.36338e-36	1.4831e-30	0.162671	0.128	0.069	3.68655e-23	1.01942e-17	ENSG00000117318	ID3	chr1-23557918-23559794	2642	ENSG00000117318	ID3	chr1-23559794-23559795	4518
chr1-23562403-23562642	Proliferative phase enrichment in EpC	0.112107	0.121	0.07	1.81022e-16	5.0057e-11	NA	NA	NA	NA	NA	ENSG00000117318	ID3	chr1-23557918-23559794	2608	ENSG00000117318	ID3	chr1-23559794-23559795	2607
chr1-236018807-236019654	Secretory phase enrichment in SC	NA	NA	NA	NA	NA	-0.121556	0.116	0.167	2.14765e-10	5.93877e-05	ENSG00000116962	NID1	chr1-235975830-236065162	0	ENSG00000116962	NID1	chr1-236065162-236065163	45507
chr1-236281217-236282578	Proliferative phase enrichment in EpC	0.170036	0.132	0.069	1.74589e-25	4.8278e-20	0.0929675	0.166	0.133	1.72271e-05	1	ENSG00000086619	ERO1B	chr1-236215555-236281985	0	ENSG00000086619	ERO1B	chr1-236281985-236281986	0
chr1-236471622-236472903	Proliferative phase enrichment in EpC	0.224044	0.1	0.02	4.6648e-91	1.28993e-85	NA	NA	NA	NA	NA	ENSG00000186197	EDARADD	chr1-236348257-236484914	0	ENSG00000116977	LGALS8	chr1-236518000-236518001	45096
chr1-236844387-236845224	Secretory phase enrichment in SC	NA	NA	NA	NA	NA	-0.161812	0.065	0.125	8.59701e-18	2.37728e-12	ENSG00000116984	MTR	chr1-236795281-236903981	0	ENSG00000116984	MTR	chr1-236795281-236795282	49104
chr1-238485030-238486148	Proliferative phase enrichment in EpC	0.166078	0.105	0.045	4.63843e-31	1.28264e-25	NA	NA	NA	NA	NA	ENSG00000270188	MTRNR2L11	chr1-237943724-237945275	539754	ENSG00000270188	MTRNR2L11	chr1-237945275-237945276	539753
chr1-23979887-23980651	Proliferative phase enrichment in SC	0.0788842	0.156	0.128	0.00104687	1	0.0972065	0.121	0.087	1.13836e-07	0.0314784	ENSG00000188529	SRSF10	chr1-23964804-23980927	0	ENSG00000188529	SRSF10	chr1-23980927-23980928	275
chr1-240652460-240653188	Secretory phase enrichment in SC	NA	NA	NA	NA	NA	-0.231163	0.019	0.102	4.21251e-39	1.16486e-33	ENSG00000180875	GREM2	chr1-240489573-240612149	40310	ENSG00000180875	GREM2	chr1-240612149-240612150	40309
chr1-24119802-24120773	Secretory phase enrichment in EpC	-0.106734	0.06	0.1	5.19577e-10	0.000143676	NA	NA	NA	NA	NA	ENSG00000142677	IL22RA1	chr1-24119771-24143121	0	ENSG00000142661	MYOM3	chr1-24112175-24112176	7625
chr1-241847452-241848638	Proliferative phase enrichment in EpC	0.130186	0.152	0.109	1.60667e-08	0.00444282	NA	NA	NA	NA	NA	ENSG00000174371	EXO1	chr1-241847967-241895148	0	ENSG00000174371	EXO1	chr1-241847967-241847968	0
chr1-24294295-24295441	Secretory phase enrichment in EpC and SC	-0.130074	0.054	0.102	4.43731e-14	1.22702e-08	-0.151422	0.083	0.144	4.57e-16	1.26371e-10	ENSG00000158055	GRHL3	chr1-24319322-24364482	23880	ENSG00000158055	GRHL3	chr1-24319322-24319323	23880
chr1-243254822-243256475	Proliferative phase enrichment in EpC	0.311806	0.348	0.243	6.71392e-23	1.85656e-17	0.126356	0.299	0.254	4.297e-06	1	ENSG00000054282	SDCCAG8	chr1-243256034-243500092	0	ENSG00000143702	CEP170	chr1-243255348-243255349	0
chr1-244047067-244048600	Proliferative phase enrichment in EpC	0.184902	0.319	0.258	9.44574e-08	0.0261197	0.0235387	0.166	0.159	0.412235	1	ENSG00000179456	ZBTB18	chr1-244048939-244057476	338	ENSG00000179456	ZBTB18	chr1-244048939-244048940	338
chr1-24442712-24443645	Proliferative phase enrichment in EpC	0.223573	0.123	0.05	1.92344e-41	5.31877e-36	NA	NA	NA	NA	NA	ENSG00000001461	NIPAL3	chr1-24415794-24472976	0	ENSG00000001460	STPG1	chr1-24416934-24416935	25776
chr1-244652222-244653958	Proliferative phase enrichment in EpC	0.195931	0.339	0.273	8.83849e-08	0.0244406	0.128294	0.263	0.218	7.65328e-07	0.211632	ENSG00000121644	DESI2	chr1-244652935-244709033	0	ENSG00000121644	DESI2	chr1-244652935-244652936	0
chr1-244834737-244835925	Proliferative phase enrichment in EpC	0.18285	0.284	0.224	3.05682e-09	0.000845284	0.0717105	0.206	0.182	0.0088111	1	ENSG00000203667	COX20	chr1-244835322-244845057	0	ENSG00000203667	COX20	chr1-244835322-244835323	0
chr1-245258310-245258919	Proliferative phase enrichment in EpC	0.22034	0.135	0.056	2.20823e-43	6.10628e-38	NA	NA	NA	NA	NA	ENSG00000162849	KIF26B	chr1-245154985-245709431	0	ENSG00000162849	KIF26B	chr1-245154985-245154986	103323
chr1-245621422-245622060	Proliferative phase enrichment in EpC	0.110871	0.124	0.082	8.0166e-10	0.000221678	NA	NA	NA	NA	NA	ENSG00000162849	KIF26B	chr1-245154985-245709431	0	ENSG00000162849	KIF26B	chr1-245154985-245154986	466435
chr1-246507036-246507613	Proliferative phase enrichment in EpC	0.0926158	0.103	0.065	1.6985e-10	4.69675e-05	NA	NA	NA	NA	NA	ENSG00000185420	SMYD3	chr1-245749342-246507312	0	ENSG00000185420	SMYD3	chr1-246507312-246507313	0
chr1-246608590-246609444	Secretory phase enrichment in EpC	-0.282009	0.072	0.177	4.96876e-39	1.37398e-33	NA	NA	NA	NA	NA	ENSG00000162852	CNST	chr1-246566444-246668584	0	ENSG00000162852	CNST	chr1-246566444-246566445	42144
chr1-246931049-246932609	Proliferative phase enrichment in EpC	0.220657	0.277	0.207	2.48893e-12	6.88249e-07	0.072596	0.221	0.197	0.0093221	1	ENSG00000153207	AHCTF1	chr1-246839098-246931978	0	ENSG00000153207	AHCTF1	chr1-246931978-246931979	0
chr1-24705118-24706012	Proliferative phase enrichment in EpC	0.169277	0.152	0.096	9.15692e-15	2.53211e-09	NA	NA	NA	NA	NA	ENSG00000133226	SRRM1	chr1-24631716-24673267	31850	ENSG00000169504	CLIC4	chr1-24745357-24745358	39344
chr1-247331030-247332229	Proliferative phase enrichment in EpC	0.221739	0.188	0.104	6.86298e-30	1.89778e-24	0.0360549	0.118	0.104	0.0462244	1	ENSG00000162714	ZNF496	chr1-247297412-247331846	0	ENSG00000162714	ZNF496	chr1-247331846-247331847	0
chr1-24744856-24745677	Proliferative phase enrichment in EpC and SC	0.206175	0.231	0.159	5.14562e-15	1.42289e-09	0.122382	0.198	0.151	4.30761e-09	0.00119116	ENSG00000169504	CLIC4	chr1-24745357-24844324	0	ENSG00000169504	CLIC4	chr1-24745357-24745358	0
chr1-248858935-248859623	Proliferative phase enrichment in EpC	0.113804	0.139	0.095	3.91709e-10	0.000108317	NA	NA	NA	NA	NA	ENSG00000171163	ZNF692	chr1-248850006-248859144	0	ENSG00000171163	ZNF692	chr1-248859144-248859145	0
chr1-25145820-25146929	Proliferative phase enrichment in EpC	0.136315	0.113	0.062	1.35663e-18	3.75141e-13	NA	NA	NA	NA	NA	ENSG00000117614	SYF2	chr1-25222679-25232502	75749	ENSG00000117614	SYF2	chr1-25232502-25232503	85572
chr1-25195571-25196168	Proliferative phase enrichment in EpC	0.29274	0.197	0.088	2.76602e-56	7.64872e-51	NA	NA	NA	NA	NA	ENSG00000117614	SYF2	chr1-25222679-25232502	26510	ENSG00000117614	SYF2	chr1-25232502-25232503	36333
chr1-25239555-25240247	Proliferative phase enrichment in EpC	0.132175	0.174	0.127	1.11856e-09	0.000309309	0.0223369	0.109	0.102	0.361872	1	ENSG00000117616	RSRP1	chr1-25242237-25338213	1989	ENSG00000117614	SYF2	chr1-25232502-25232503	7051
chr1-25615878-25617198	Proliferative phase enrichment in EpC	0.168098	0.125	0.066	1.80761e-23	4.99848e-18	0.0743466	0.101	0.074	9.64177e-06	1	ENSG00000117643	MAN1C1	chr1-25617468-25786207	269	ENSG00000117643	MAN1C1	chr1-25617468-25617469	269
chr1-25867264-25867929	Proliferative phase enrichment in EpC	0.206585	0.171	0.107	7.12793e-18	1.97104e-12	NA	NA	NA	NA	NA	ENSG00000182749	PAQR7	chr1-25861210-25871253	0	ENSG00000182749	PAQR7	chr1-25871253-25871254	3323
chr1-25874951-25876044	Proliferative phase enrichment in EpC	0.171056	0.15	0.086	6.37081e-21	1.76168e-15	0.0890025	0.102	0.074	2.13892e-06	0.591462	ENSG00000182749	PAQR7	chr1-25861210-25871253	3697	ENSG00000182749	PAQR7	chr1-25871253-25871254	3696
chr1-25905415-25906157	Proliferative phase enrichment in EpC	0.144637	0.121	0.073	5.93874e-15	1.6422e-09	NA	NA	NA	NA	NA	ENSG00000117632	STMN1	chr1-25884181-25906991	0	ENSG00000117632	STMN1	chr1-25906991-25906992	833
chr1-25906292-25907277	Proliferative phase enrichment in EpC	0.169091	0.135	0.077	2.99299e-20	8.27635e-15	NA	NA	NA	NA	NA	ENSG00000117632	STMN1	chr1-25884181-25906991	0	ENSG00000117632	STMN1	chr1-25906991-25906992	0
chr1-26035307-26036071	Secretory phase enrichment in EpC	-0.123497	0.126	0.18	1.78326e-12	4.93114e-07	NA	NA	NA	NA	NA	ENSG00000158008	EXTL1	chr1-26019884-26036464	0	ENSG00000158014	SLC30A2	chr1-26046133-26046134	10061
chr1-26036334-26036788	Secretory phase enrichment in EpC	-0.158884	0.033	0.105	1.97989e-28	5.47487e-23	NA	NA	NA	NA	NA	ENSG00000158008	EXTL1	chr1-26019884-26036464	0	ENSG00000158014	SLC30A2	chr1-26046133-26046134	9344
chr1-26049529-26050144	Secretory phase enrichment in EpC	-0.265577	0.077	0.181	2.14168e-38	5.92226e-33	NA	NA	NA	NA	NA	ENSG00000158022	TRIM63	chr1-26051304-26068436	1159	ENSG00000158014	SLC30A2	chr1-26046133-26046134	3394
chr1-26233665-26235300	Proliferative phase enrichment in SC	0.094582	0.237	0.216	0.132137	1	0.107267	0.158	0.12	1.11343e-07	0.0307891	ENSG00000130695	CEP85	chr1-26234153-26279038	0	ENSG00000130695	CEP85	chr1-26234153-26234154	0
chr1-26336039-26337053	Proliferative phase enrichment in EpC	0.114337	0.131	0.087	1.34836e-10	3.72855e-05	NA	NA	NA	NA	NA	ENSG00000176092	AIM1L	chr1-26321859-26354130	0	ENSG00000176092	AIM1L	chr1-26354130-26354131	17076
chr1-2642820-2643705	Proliferative phase enrichment in EpC	0.191257	0.102	0.031	4.95742e-56	1.37085e-50	NA	NA	NA	NA	NA	ENSG00000215912	TTC34	chr1-2635976-2801717	0	ENSG00000142606	MMEL1	chr1-2632990-2632991	9828
chr1-26531067-26531547	Proliferative phase enrichment in EpC	0.138366	0.142	0.086	2.44364e-16	6.75726e-11	NA	NA	NA	NA	NA	ENSG00000117676	RPS6KA1	chr1-26529761-26575030	0	ENSG00000117676	RPS6KA1	chr1-26529761-26529762	1304
chr1-26620034-26621698	Proliferative phase enrichment in EpC	0.149263	0.263	0.209	1.50028e-07	0.0414864	0.088587	0.198	0.163	1.6721e-05	1	ENSG00000117676	RPS6KA1	chr1-26529761-26575030	45003	ENSG00000117713	ARID1A	chr1-26693236-26693237	71537
chr1-26723224-26724010	Proliferative phase enrichment in SC	NA	NA	NA	NA	NA	0.157607	0.146	0.085	5.66475e-21	1.56644e-15	ENSG00000117713	ARID1A	chr1-26693236-26782104	0	ENSG00000117713	ARID1A	chr1-26693236-26693237	29986
chr1-26771303-26772055	Secretory phase enrichment in SC	NA	NA	NA	NA	NA	-0.182848	0.036	0.106	5.23624e-26	1.44795e-20	ENSG00000117713	ARID1A	chr1-26693236-26782104	0	ENSG00000060642	PIGV	chr1-26787472-26787473	15416
chr1-27031327-27031952	Proliferative phase enrichment in EpC	0.122438	0.1	0.053	6.07652e-18	1.6803e-12	NA	NA	NA	NA	NA	ENSG00000158246	FAM46B	chr1-27005020-27012836	18490	ENSG00000158246	FAM46B	chr1-27012836-27012837	18489
chr1-27098916-27100156	Secretory phase enrichment in SC	NA	NA	NA	NA	NA	-0.187034	0.14	0.208	3.76568e-15	1.0413e-09	ENSG00000090020	SLC9A1	chr1-27098815-27166981	0	ENSG00000280403	AL137860.1	chr1-27065365-27065366	33549
chr1-27161606-27162017	Secretory phase enrichment in EpC	-0.10325	0.064	0.104	5.15869e-10	0.00014265	NA	NA	NA	NA	NA	ENSG00000090020	SLC9A1	chr1-27098815-27166981	0	ENSG00000090020	SLC9A1	chr1-27166981-27166982	4963
chr1-27233777-27234818	Proliferative phase enrichment in EpC and SC	0.170952	0.187	0.127	1.96325e-13	5.42887e-08	0.113373	0.167	0.118	3.9229e-11	1.08478e-05	ENSG00000142784	WDTC1	chr1-27234516-27308633	0	ENSG00000142784	WDTC1	chr1-27234516-27234517	0
chr1-27300397-27301228	Proliferative phase enrichment in SC	NA	NA	NA	NA	NA	0.188688	0.112	0.042	1.438e-46	3.97641e-41	ENSG00000142784	WDTC1	chr1-27234516-27308633	0	ENSG00000186501	TMEM222	chr1-27322145-27322146	20916
chr1-27504148-27505513	Proliferative phase enrichment in SC	NA	NA	NA	NA	NA	0.176168	0.25	0.198	2.05382e-09	0.00056793	ENSG00000158195	WASF2	chr1-27404226-27490158	13989	ENSG00000158195	WASF2	chr1-27490158-27490159	13988
chr1-27528941-27529445	Proliferative phase enrichment in SC	NA	NA	NA	NA	NA	0.148191	0.158	0.104	1.30134e-14	3.5985e-09	ENSG00000126705	AHDC1	chr1-27534035-27604431	4589	ENSG00000158195	WASF2	chr1-27490158-27490159	38781
chr1-27671852-27672601	Proliferative phase enrichment in EpC	0.111073	0.122	0.081	1.39759e-09	0.000386468	NA	NA	NA	NA	NA	ENSG00000126709	IFI6	chr1-27666061-27672218	0	ENSG00000126709	IFI6	chr1-27672218-27672219	0
chr1-28247157-28247543	Proliferative phase enrichment in EpC	0.115265	0.183	0.131	1.64243e-09	0.000454171	0.0719407	0.137	0.103	1.41017e-06	0.389946	ENSG00000130770	ATPIF1	chr1-28236109-28246906	250	ENSG00000130770	ATPIF1	chr1-28236109-28236110	11046
chr1-28313812-28314400	Secretory phase enrichment in EpC	-0.208684	0.025	0.107	3.65392e-36	1.0104e-30	NA	NA	NA	NA	NA	ENSG00000130772	MED18	chr1-28329002-28335967	14601	ENSG00000130772	MED18	chr1-28329002-28329003	14601
chr1-28369418-28370252	Proliferative phase enrichment in EpC	0.123463	0.174	0.129	1.28808e-07	0.0356185	0.0891955	0.114	0.082	2.17611e-07	0.0601747	ENSG00000204138	PHACTR4	chr1-28369582-28500369	0	ENSG00000204138	PHACTR4	chr1-28369582-28369583	0
chr1-28518104-28518716	Proliferative phase enrichment in EpC	0.088576	0.109	0.074	8.24097e-09	0.00227882	NA	NA	NA	NA	NA	ENSG00000180198	RCC1	chr1-28505943-28539300	0	ENSG00000180198	RCC1	chr1-28505943-28505944	12159
chr1-28552418-28553788	Proliferative phase enrichment in EpC	0.137722	0.184	0.134	3.94244e-09	0.00109018	0.0565729	0.108	0.091	0.00937143	1	ENSG00000180098	TRNAU1AP	chr1-28553085-28578545	0	ENSG00000180098	TRNAU1AP	chr1-28553085-28553086	0
chr1-28913987-28915274	Proliferative phase enrichment in EpC and SC	0.172118	0.171	0.108	8.90903e-17	2.46356e-11	0.148557	0.114	0.062	8.52615e-21	2.35769e-15	ENSG00000159023	EPB41	chr1-28887091-29120046	0	ENSG00000159023	EPB41	chr1-28887091-28887092	26894
chr1-29984074-29985913	Secretory phase enrichment in EpC	-0.4021	0.091	0.242	1.13327e-61	3.13375e-56	NA	NA	NA	NA	NA	ENSG00000060656	PTPRU	chr1-29236516-29326813	657260	ENSG00000162510	MATN1	chr1-30723587-30723588	737673
chr1-30378913-30379609	Proliferative phase enrichment in SC	NA	NA	NA	NA	NA	0.226027	0.141	0.057	6.32334e-51	1.74856e-45	ENSG00000162510	MATN1	chr1-30711277-30723587	331667	ENSG00000162510	MATN1	chr1-30723587-30723588	343977
chr1-30823596-30824922	Proliferative phase enrichment in EpC	0.180063	0.197	0.132	9.40559e-15	2.60087e-09	0.0622184	0.148	0.13	0.0163613	1	ENSG00000162512	SDC3	chr1-30869467-30908761	44544	ENSG00000162511	LAPTM5	chr1-30757820-30757821	65774
chr1-31065346-31066155	Proliferative phase enrichment in EpC	0.153348	0.187	0.138	1.36312e-09	0.000376935	NA	NA	NA	NA	NA	ENSG00000134644	PUM1	chr1-30931506-31065991	0	ENSG00000134644	PUM1	chr1-31065991-31065992	0
chr1-31111304-31111844	Secretory phase enrichment in EpC	-0.0992012	0.062	0.101	9.59166e-10	0.000265232	NA	NA	NA	NA	NA	ENSG00000134644	PUM1	chr1-30931506-31065991	45312	ENSG00000134644	PUM1	chr1-31065991-31065992	45311
chr1-31170485-31171291	Secretory phase enrichment in EpC	-0.191664	0.07	0.145	3.23263e-23	8.93899e-18	NA	NA	NA	NA	NA	ENSG00000084628	NKAIN1	chr1-31179745-31239554	8453	ENSG00000084628	NKAIN1	chr1-31239554-31239555	68262
chr1-32013139-32014923	Proliferative phase enrichment in SC	0.126717	0.252	0.21	8.29141e-05	1	0.17159	0.212	0.154	2.5624e-13	7.08564e-08	ENSG00000121774	KHDRBS1	chr1-32013829-32060850	0	ENSG00000121774	KHDRBS1	chr1-32013829-32013830	0
chr1-32072457-32073604	Proliferative phase enrichment in EpC and SC	0.153249	0.19	0.136	6.03709e-10	0.00016694	0.152597	0.185	0.124	3.98737e-16	1.1026e-10	ENSG00000121775	TMEM39B	chr1-32072031-32102866	0	ENSG00000121775	TMEM39B	chr1-32072031-32072032	424
chr1-32179137-32180243	Proliferative phase enrichment in EpC	0.116377	0.16	0.115	7.07821e-09	0.00195729	0.0479679	0.118	0.102	0.0191311	1	ENSG00000084652	TXLNA	chr1-32179686-32198285	0	ENSG00000084652	TXLNA	chr1-32179686-32179687	0
chr1-32240253-32240876	Proliferative phase enrichment in EpC	0.170916	0.128	0.059	3.3508e-33	9.26577e-28	NA	NA	NA	NA	NA	ENSG00000183615	FAM167B	chr1-32247233-32248856	6356	ENSG00000183615	FAM167B	chr1-32247233-32247234	6356
chr1-32464655-32465355	Proliferative phase enrichment in EpC and SC	0.189156	0.108	0.04	2.29231e-43	6.33879e-38	0.0988723	0.103	0.068	2.07178e-09	0.000572896	ENSG00000273274	ZBTB8B	chr1-32465069-32496686	0	ENSG00000273274	ZBTB8B	chr1-32465069-32465070	0
chr1-32816846-32818496	Proliferative phase enrichment in EpC	0.217442	0.271	0.2	6.86375e-13	1.89799e-07	0.0741923	0.17	0.143	0.000786279	1	ENSG00000116497	S100PBP	chr1-32816767-32858879	0	ENSG00000134684	YARS	chr1-32818153-32818154	0
chr1-33080778-33081525	Proliferative phase enrichment in EpC	0.12292	0.122	0.077	4.04803e-12	1.11938e-06	NA	NA	NA	NA	NA	ENSG00000142920	AZIN2	chr1-33081104-33120530	0	ENSG00000004455	AK2	chr1-33080996-33080997	0
chr1-33126941-33127937	Proliferative phase enrichment in SC	0.094071	0.167	0.135	0.000146088	1	0.126787	0.152	0.104	1.06248e-11	2.938e-06	ENSG00000142920	AZIN2	chr1-33081104-33120530	6410	ENSG00000142920	AZIN2	chr1-33081104-33081105	45835
chr1-33433490-33434088	Proliferative phase enrichment in SC	NA	NA	NA	NA	NA	0.125454	0.143	0.098	5.1125e-11	1.41373e-05	ENSG00000134686	PHC2	chr1-33323623-33431052	2437	ENSG00000134686	PHC2	chr1-33431052-33431053	2436
chr1-33470416-33471064	Proliferative phase enrichment in SC	NA	NA	NA	NA	NA	0.177028	0.11	0.047	2.26952e-35	6.27577e-30	ENSG00000121903	ZSCAN20	chr1-33472645-33496507	1580	ENSG00000121903	ZSCAN20	chr1-33472645-33472646	1580
chr1-33472220-33472928	Proliferative phase enrichment in EpC	0.145588	0.154	0.099	3.64832e-14	1.00885e-08	0.0538428	0.126	0.104	0.0016003	1	ENSG00000121903	ZSCAN20	chr1-33472645-33496507	0	ENSG00000121903	ZSCAN20	chr1-33472645-33472646	0
chr1-33819479-33820410	Proliferative phase enrichment in SC	NA	NA	NA	NA	NA	0.126159	0.1	0.054	5.54293e-18	1.53275e-12	ENSG00000121904	CSMD2	chr1-33513999-34165842	0	ENSG00000176256	HMGB4	chr1-33860475-33860476	40064
chr1-34701034-34702017	Proliferative phase enrichment in SC	NA	NA	NA	NA	NA	0.27641	0.143	0.043	4.89695e-86	1.35412e-80	ENSG00000163866	SMIM12	chr1-34712737-34859816	10719	ENSG00000189280	GJB5	chr1-34755047-34755048	53029
chr1-34844046-34844662	Proliferative phase enrichment in EpC	0.236626	0.122	0.039	2.71796e-63	7.5158e-58	NA	NA	NA	NA	NA	ENSG00000163866	SMIM12	chr1-34712737-34859816	0	ENSG00000163866	SMIM12	chr1-34859816-34859817	15153
chr1-35078622-35079929	Proliferative phase enrichment in EpC	0.103692	0.108	0.07	6.59279e-10	0.000182307	NA	NA	NA	NA	NA	ENSG00000197056	ZMYM1	chr1-35059786-35115859	0	ENSG00000197056	ZMYM1	chr1-35059786-35059787	18834
chr1-35268346-35269237	Proliferative phase enrichment in EpC	0.104049	0.126	0.086	1.6293e-08	0.00450541	NA	NA	NA	NA	NA	ENSG00000146463	ZMYM4	chr1-35268967-35422058	0	ENSG00000146463	ZMYM4	chr1-35268967-35268968	0
chr1-35769215-35770276	Proliferative phase enrichment in EpC	0.198609	0.197	0.126	6.02113e-18	1.66499e-12	0.0325451	0.12	0.111	0.211789	1	ENSG00000092853	CLSPN	chr1-35720218-35769967	0	ENSG00000092853	CLSPN	chr1-35769967-35769968	0
chr1-35882779-35884086	Proliferative phase enrichment in EpC	0.145953	0.117	0.066	9.42474e-18	2.60617e-12	NA	NA	NA	NA	NA	ENSG00000092847	AGO1	chr1-35869808-35930528	0	ENSG00000092847	AGO1	chr1-35869808-35869809	12969
chr1-35930161-35931838	Proliferative phase enrichment in EpC	0.168509	0.169	0.111	1.84286e-14	5.09596e-09	NA	NA	NA	NA	NA	ENSG00000126070	AGO3	chr1-35930718-36072500	0	ENSG00000126070	AGO3	chr1-35930718-35930719	0
chr1-36299895-36300415	Secretory phase enrichment in EpC	-0.218265	0.038	0.124	3.94239e-35	1.09016e-29	NA	NA	NA	NA	NA	ENSG00000054118	THRAP3	chr1-36224416-36305357	0	ENSG00000214193	SH3D21	chr1-36306387-36306388	5971
chr1-36306107-36307502	Proliferative phase enrichment in SC	0.0545431	0.189	0.172	0.118052	1	0.105698	0.137	0.098	5.43904e-09	0.00150403	ENSG00000214193	SH3D21	chr1-36306387-36324886	0	ENSG00000214193	SH3D21	chr1-36306387-36306388	0
chr1-36321063-36321721	Proliferative phase enrichment in SC	NA	NA	NA	NA	NA	0.142604	0.187	0.128	3.69497e-15	1.02175e-09	ENSG00000214193	SH3D21	chr1-36306387-36324886	0	ENSG00000142694	EVA1B	chr1-36324154-36324155	2432
chr1-36323513-36323913	Proliferative phase enrichment in SC	NA	NA	NA	NA	NA	0.0866425	0.102	0.061	4.78393e-13	1.32287e-07	ENSG00000142694	EVA1B	chr1-36322031-36324154	0	ENSG00000142694	EVA1B	chr1-36324154-36324155	240
chr1-36374448-36374984	Secretory phase enrichment in EpC	-0.153593	0.081	0.141	5.50773e-17	1.52302e-11	NA	NA	NA	NA	NA	ENSG00000196182	STK40	chr1-36339624-36385896	0	ENSG00000196182	STK40	chr1-36385896-36385897	10911
chr1-36385605-36387063	Secretory phase enrichment in EpC	-0.103223	0.235	0.281	2.16416e-08	0.00598442	0.0544673	0.213	0.202	0.19499	1	ENSG00000196182	STK40	chr1-36339624-36385896	0	ENSG00000196182	STK40	chr1-36385896-36385897	0
chr1-36486556-36487345	Secretory phase enrichment in EpC	-0.108994	0.14	0.185	2.37597e-09	0.000657012	NA	NA	NA	NA	NA	ENSG00000119535	CSF3R	chr1-36466043-36483278	3277	ENSG00000119535	CSF3R	chr1-36483278-36483279	3276
chr1-37691992-37692904	Proliferative phase enrichment in EpC and SC	0.139095	0.187	0.14	5.11336e-08	0.0141397	0.0971694	0.148	0.109	4.90942e-08	0.0135757	ENSG00000134690	CDCA8	chr1-37692418-37709719	0	ENSG00000116922	C1orf109	chr1-37692249-37692250	0
chr1-37844914-37845623	Secretory phase enrichment in EpC	-0.276363	0.021	0.13	1.41529e-53	3.91361e-48	NA	NA	NA	NA	NA	ENSG00000188786	MTF1	chr1-37809567-37859620	0	ENSG00000188786	MTF1	chr1-37859620-37859621	13996
chr1-38335898-38336527	Proliferative phase enrichment in SC	NA	NA	NA	NA	NA	0.174775	0.11	0.046	7.89883e-36	2.18422e-30	ENSG00000185668	POU3F1	chr1-38044611-38046794	289103	ENSG00000185668	POU3F1	chr1-38046794-38046795	289102
chr1-38418118-38419205	Proliferative phase enrichment in SC	NA	NA	NA	NA	NA	0.431569	0.173	0.022	6.2714e-248	1.73419e-242	ENSG00000185668	POU3F1	chr1-38044611-38046794	371323	ENSG00000185668	POU3F1	chr1-38046794-38046795	371322
chr1-38872731-38873800	Proliferative phase enrichment in SC	0.103611	0.154	0.12	3.7049e-05	1	0.0886029	0.11	0.078	9.44348e-08	0.0261135	ENSG00000274944	RP5-864K19.6	chr1-38864501-38881617	0	ENSG00000214114	MYCBP	chr1-38874105-38874106	304
chr1-3899698-3901834	Proliferative phase enrichment in SC	0.215367	0.406	0.347	9.69542e-07	0.268102	0.223326	0.322	0.252	1.44082e-13	3.98421e-08	ENSG00000198912	C1orf174	chr1-3889125-3900293	0	ENSG00000198912	C1orf174	chr1-3900293-3900294	0
chr1-39142589-39143125	Secretory phase enrichment in EpC	-0.228174	0.031	0.116	5.87587e-37	1.62482e-31	NA	NA	NA	NA	NA	ENSG00000127603	MACF1	chr1-39081316-39487177	0	ENSG00000127603	MACF1	chr1-39081316-39081317	61271
chr1-39408189-39409809	Proliferative phase enrichment in EpC and SC	0.196683	0.197	0.133	2.83672e-15	7.8442e-10	0.156376	0.197	0.139	1.52041e-13	4.20431e-08	ENSG00000127603	MACF1	chr1-39081316-39487177	0	ENSG00000183682	BMP8A	chr1-39491646-39491647	81836
chr1-39624826-39626051	Secretory phase enrichment in SC	NA	NA	NA	NA	NA	-0.364699	0.064	0.2	6.11231e-57	1.6902e-51	ENSG00000163909	HEYL	chr1-39624153-39639945	0	ENSG00000163909	HEYL	chr1-39639945-39639946	13893
chr1-39632588-39633443	Proliferative phase enrichment in SC	NA	NA	NA	NA	NA	0.13706	0.116	0.067	1.30711e-16	3.61446e-11	ENSG00000163909	HEYL	chr1-39624153-39639945	0	ENSG00000163909	HEYL	chr1-39639945-39639946	6501
chr1-39646132-39647005	Proliferative phase enrichment in SC	NA	NA	NA	NA	NA	0.117699	0.154	0.115	6.53747e-08	0.0180777	ENSG00000163909	HEYL	chr1-39624153-39639945	6186	ENSG00000163909	HEYL	chr1-39639945-39639946	6185
chr1-39816705-39817781	Secretory phase enrichment in EpC	-0.0886644	0.076	0.111	1.27988e-07	0.0353916	NA	NA	NA	NA	NA	ENSG00000043514	TRIT1	chr1-39841022-39883511	23240	ENSG00000116985	BMP8B	chr1-39788861-39788862	27842
chr1-39901333-39902503	Proliferative phase enrichment in EpC	0.204039	0.203	0.132	2.46025e-18	6.80319e-13	NA	NA	NA	NA	NA	ENSG00000116990	MYCL	chr1-39895426-39902256	0	ENSG00000116990	MYCL	chr1-39902256-39902257	0
chr1-39926222-39926930	Secretory phase enrichment in EpC	-0.106313	0.063	0.105	1.59929e-10	4.42242e-05	NA	NA	NA	NA	NA	ENSG00000116990	MYCL	chr1-39895426-39902256	23965	ENSG00000116990	MYCL	chr1-39902256-39902257	23964
chr1-39934020-39935059	Secretory phase enrichment in SC	NA	NA	NA	NA	NA	-0.360203	0.013	0.141	9.63793e-69	2.66512e-63	ENSG00000168389	MFSD2A	chr1-39955112-39969968	20052	ENSG00000168389	MFSD2A	chr1-39955112-39955113	20052
chr1-39960427-39960907	Proliferative phase enrichment in EpC	0.123172	0.126	0.073	7.20792e-17	1.99316e-11	NA	NA	NA	NA	NA	ENSG00000168389	MFSD2A	chr1-39955112-39969968	0	ENSG00000168389	MFSD2A	chr1-39955112-39955113	5313
chr1-40449683-40451251	Proliferative phase enrichment in EpC	0.177723	0.126	0.061	1.3436e-28	3.71538e-23	0.0602071	0.102	0.079	0.000312162	1	ENSG00000187801	ZFP69B	chr1-40450102-40463718	0	ENSG00000187801	ZFP69B	chr1-40450102-40450103	0
chr1-40691218-40692601	Proliferative phase enrichment in SC	0.124286	0.178	0.138	2.40765e-06	0.665774	0.0907068	0.144	0.107	7.77339e-08	0.0214953	ENSG00000066136	NFYC	chr1-40691648-40771603	0	ENSG00000066136	NFYC	chr1-40691648-40691649	0
chr1-41013263-41014429	Secretory phase enrichment in EpC	-0.125425	0.095	0.146	8.61764e-12	2.38299e-06	NA	NA	NA	NA	NA	ENSG00000171793	CTPS1	chr1-40979335-41012565	697	ENSG00000171790	SLFNL1	chr1-41023237-41023238	8807
chr1-41360758-41361588	Proliferative phase enrichment in SC	0.0565909	0.177	0.152	0.0122565	1	0.133459	0.126	0.079	3.20326e-14	8.85779e-09	ENSG00000204060	FOXO6	chr1-41361922-41383590	333	ENSG00000204060	FOXO6	chr1-41361922-41361923	333
chr1-41484400-41484871	Proliferative phase enrichment in EpC	0.182439	0.116	0.046	6.4108e-41	1.77274e-35	NA	NA	NA	NA	NA	ENSG00000127129	EDN2	chr1-41478775-41484673	0	ENSG00000127129	EDN2	chr1-41484673-41484674	0
chr1-42035144-42036400	Proliferative phase enrichment in EpC	0.19413	0.154	0.088	1.75376e-21	4.84958e-16	0.075793	0.114	0.085	1.20718e-05	1	ENSG00000127124	HIVEP3	chr1-41506365-42035925	0	ENSG00000127124	HIVEP3	chr1-42035925-42035926	0
chr1-42462816-42463776	Proliferative phase enrichment in SC	0.137734	0.197	0.153	7.03972e-07	0.194665	0.103964	0.136	0.098	2.62701e-08	0.00726431	ENSG00000186409	CCDC30	chr1-42463330-42654664	0	ENSG00000186409	CCDC30	chr1-42463330-42463331	0
chr1-42846134-42847230	Proliferative phase enrichment in EpC	0.143493	0.177	0.128	4.10121e-09	0.00113408	0.0803496	0.135	0.105	1.82837e-05	1	ENSG00000164011	ZNF691	chr1-42846573-42852477	0	ENSG00000164011	ZNF691	chr1-42846573-42846574	0
chr1-43147454-43148199	Proliferative phase enrichment in EpC	0.229223	0.118	0.036	1.21804e-64	3.36817e-59	NA	NA	NA	NA	NA	ENSG00000186973	FAM183A	chr1-43145153-43156396	0	ENSG00000186973	FAM183A	chr1-43145153-43145154	2299
chr1-43348440-43350117	Proliferative phase enrichment in EpC	0.161893	0.242	0.186	8.64055e-09	0.00238932	NA	NA	NA	NA	NA	ENSG00000117400	MPL	chr1-43337807-43352772	0	ENSG00000117399	CDC20	chr1-43358955-43358956	8837
chr1-43550022-43550600	Proliferative phase enrichment in EpC	0.200933	0.192	0.121	1.14198e-19	3.15784e-14	NA	NA	NA	NA	NA	ENSG00000142949	PTPRF	chr1-43525187-43623666	0	ENSG00000142949	PTPRF	chr1-43525187-43525188	24833
chr1-43991134-43992260	Proliferative phase enrichment in EpC	0.152464	0.156	0.103	2.26421e-13	6.26108e-08	NA	NA	NA	NA	NA	ENSG00000196517	SLC6A9	chr1-43991500-44031467	0	ENSG00000159214	CCDC24	chr1-43991359-43991360	0
chr1-44327545-44328522	Secretory phase enrichment in EpC	-0.155279	0.086	0.147	4.11037e-17	1.13662e-11	NA	NA	NA	NA	NA	ENSG00000117419	ERI3	chr1-44221070-44355260	0	ENSG00000117419	ERI3	chr1-44355260-44355261	26737
chr1-44730717-44731505	Proliferative phase enrichment in EpC	0.136406	0.165	0.116	1.36886e-10	3.78523e-05	NA	NA	NA	NA	NA	ENSG00000198520	C1orf228	chr1-44674692-44725591	5125	ENSG00000142945	KIF2C	chr1-44739818-44739819	8312
chr1-44739368-44740293	Proliferative phase enrichment in EpC	0.141833	0.143	0.096	2.80075e-11	7.74476e-06	NA	NA	NA	NA	NA	ENSG00000142945	KIF2C	chr1-44739818-44767767	0	ENSG00000142945	KIF2C	chr1-44739818-44739819	0
chr1-44799623-44800777	Proliferative phase enrichment in EpC and SC	0.172877	0.254	0.198	2.12099e-08	0.00586506	0.104239	0.194	0.148	1.85366e-08	0.00512583	ENSG00000173846	PLK3	chr1-44800225-44805990	0	ENSG00000173846	PLK3	chr1-44800225-44800226	0
chr1-44819542-44820732	Proliferative phase enrichment in EpC	0.120564	0.134	0.087	7.1363e-12	1.97336e-06	NA	NA	NA	NA	NA	ENSG00000117425	PTCH2	chr1-44819844-44843063	0	ENSG00000222009	BTBD19	chr1-44808482-44808483	11058
chr1-44842963-44843752	Proliferative phase enrichment in SC	NA	NA	NA	NA	NA	0.103923	0.117	0.079	4.93634e-10	0.000136502	ENSG00000117425	PTCH2	chr1-44819844-44843063	0	ENSG00000117425	PTCH2	chr1-44843063-44843064	0
chr1-45303235-45304582	Proliferative phase enrichment in EpC	0.17145	0.246	0.184	2.505e-10	6.92692e-05	0.0894136	0.163	0.138	0.00115453	1	ENSG00000162415	ZSWIM5	chr1-45016399-45306209	0	ENSG00000162415	ZSWIM5	chr1-45306209-45306210	1626
chr1-45490678-45491655	Proliferative phase enrichment in SC	0.15612	0.279	0.231	2.05289e-05	1	0.113308	0.144	0.1	1.8383e-10	5.08334e-05	ENSG00000070759	TESK2	chr1-45343883-45491166	0	ENSG00000070759	TESK2	chr1-45491166-45491167	0
chr1-45499531-45500641	Proliferative phase enrichment in SC	0.108764	0.21	0.166	7.43887e-06	1	0.151993	0.169	0.111	1.52907e-15	4.22826e-10	ENSG00000132763	MMACHC	chr1-45500053-45513382	0	ENSG00000280670	CCDC163	chr1-45500079-45500080	0
chr1-45583271-45585137	Proliferative phase enrichment in EpC	0.184291	0.313	0.256	1.75283e-07	0.04847	0.104163	0.214	0.178	1.908e-05	1	ENSG00000132780	NASP	chr1-45583846-45618904	0	ENSG00000132780	NASP	chr1-45583846-45583847	0
chr1-45979091-45980211	Secretory phase enrichment in EpC	-0.236247	0.028	0.112	3.27698e-37	9.06163e-32	NA	NA	NA	NA	NA	ENSG00000086015	MAST2	chr1-45786987-46036124	0	ENSG00000117461	PIK3R3	chr1-46133036-46133037	152824
chr1-46132310-46133656	Proliferative phase enrichment in EpC and SC	0.209971	0.314	0.237	7.9566e-13	2.20019e-07	0.107654	0.227	0.184	1.23155e-07	0.0340552	ENSG00000278139	RP4-533D7.6	chr1-46043661-46176488	0	ENSG00000117461	PIK3R3	chr1-46133036-46133037	0
chr1-46171427-46171676	Proliferative phase enrichment in EpC	0.177604	0.109	0.023	6.98235e-95	1.93079e-89	NA	NA	NA	NA	NA	ENSG00000278139	RP4-533D7.6	chr1-46043661-46176488	0	ENSG00000117472	TSPAN1	chr1-46175073-46175074	3396
chr1-46171781-46172656	Proliferative phase enrichment in EpC	0.135309	0.177	0.116	9.34678e-15	2.58461e-09	NA	NA	NA	NA	NA	ENSG00000278139	RP4-533D7.6	chr1-46043661-46176488	0	ENSG00000117472	TSPAN1	chr1-46175073-46175074	2416
chr1-46246903-46247924	Proliferative phase enrichment in EpC	0.148093	0.212	0.154	3.40985e-10	9.42905e-05	0.0372566	0.111	0.097	0.0343858	1	ENSG00000085999	RAD54L	chr1-46247688-46278473	0	ENSG00000085999	RAD54L	chr1-46247688-46247689	0
chr1-46401961-46402632	Proliferative phase enrichment in EpC	0.143557	0.107	0.058	2.73703e-18	7.56854e-13	NA	NA	NA	NA	NA	ENSG00000117480	FAAH	chr1-46394265-46413848	0	ENSG00000117480	FAAH	chr1-46394265-46394266	7694
chr1-46517000-46517539	Proliferative phase enrichment in EpC	0.21615	0.129	0.054	2.56165e-40	7.08357e-35	NA	NA	NA	NA	NA	ENSG00000197587	DMBX1	chr1-46506996-46514226	2773	ENSG00000197587	DMBX1	chr1-46506996-46506997	10002
chr1-46603872-46604558	Proliferative phase enrichment in EpC	0.135776	0.169	0.118	4.99751e-11	1.38193e-05	NA	NA	NA	NA	NA	ENSG00000079277	MKNK1	chr1-46557408-46616843	0	ENSG00000079277	MKNK1	chr1-46616843-46616844	12284
chr1-46903071-46903866	Proliferative phase enrichment in EpC	0.199054	0.17	0.099	3.82274e-22	1.05708e-16	NA	NA	NA	NA	NA	ENSG00000187048	CYP4A11	chr1-46929177-46941484	25310	ENSG00000187048	CYP4A11	chr1-46941484-46941485	37617
chr1-47507796-47509483	Proliferative phase enrichment in SC	NA	NA	NA	NA	NA	0.221913	0.213	0.131	6.19689e-26	1.71359e-20	ENSG00000186564	FOXD2	chr1-47436017-47440691	67104	ENSG00000186564	FOXD2	chr1-47436017-47436018	71777
chr1-47532991-47533580	Proliferative phase enrichment in SC	NA	NA	NA	NA	NA	0.26108	0.147	0.047	7.8929e-78	2.18258e-72	ENSG00000186564	FOXD2	chr1-47436017-47440691	92299	ENSG00000186564	FOXD2	chr1-47436017-47436018	96972
chr1-47643426-47644563	Proliferative phase enrichment in SC	NA	NA	NA	NA	NA	0.32437	0.183	0.068	2.20135e-77	6.08727e-72	ENSG00000269113	TRABD2B	chr1-47760528-47996895	115964	ENSG00000186564	FOXD2	chr1-47436017-47436018	207407
chr1-47941600-47942552	Secretory phase enrichment in EpC	-0.139617	0.071	0.127	9.20206e-16	2.54459e-10	NA	NA	NA	NA	NA	ENSG00000269113	TRABD2B	chr1-47760528-47996895	0	ENSG00000269113	TRABD2B	chr1-47996895-47996896	54342
chr1-4801330-4802290	Proliferative phase enrichment in SC	NA	NA	NA	NA	NA	0.147417	0.127	0.077	8.68612e-16	2.40192e-10	ENSG00000196581	AJAP1	chr1-4654732-4792534	8795	ENSG00000196581	AJAP1	chr1-4654732-4654733	146596
chr1-48052424-48052898	Proliferative phase enrichment in EpC	0.230107	0.1	0.011	2.07044e-147	5.72528e-142	NA	NA	NA	NA	NA	ENSG00000279096	AL356289.1	chr1-48102068-48104707	49169	ENSG00000279096	AL356289.1	chr1-48102068-48102069	49169
chr1-50620640-50621514	Proliferative phase enrichment in EpC	0.154836	0.129	0.08	6.11512e-14	1.69098e-08	NA	NA	NA	NA	NA	ENSG00000185104	FAF1	chr1-50437028-50960263	0	ENSG00000142700	DMRTA2	chr1-50423500-50423501	197138
chr1-51729151-51730259	Proliferative phase enrichment in EpC	0.202322	0.186	0.112	2.88621e-22	7.98107e-17	NA	NA	NA	NA	NA	ENSG00000117859	OSBPL9	chr1-51577179-51798427	0	ENSG00000078618	NRDC	chr1-51878937-51878938	148677
chr1-52056052-52057040	Proliferative phase enrichment in EpC	0.140595	0.177	0.13	2.09455e-08	0.00579194	0.0573248	0.103	0.082	0.000647245	1	ENSG00000134717	BTF3L4	chr1-52056125-52090716	0	ENSG00000117862	TXNDC12	chr1-52056171-52056172	0
chr1-52141713-52143050	Proliferative phase enrichment in EpC	0.116637	0.134	0.087	7.94049e-12	2.19574e-06	0.0689937	0.106	0.082	0.000109265	1	ENSG00000157077	ZFYVE9	chr1-52142094-52346686	0	ENSG00000157077	ZFYVE9	chr1-52142094-52142095	0
chr1-52552188-52553318	Proliferative phase enrichment in EpC	0.122664	0.101	0.056	2.71338e-16	7.50315e-11	NA	NA	NA	NA	NA	ENSG00000134744	ZCCHC11	chr1-52408282-52553487	0	ENSG00000134744	ZCCHC11	chr1-52553487-52553488	168
chr1-52631573-52632148	Proliferative phase enrichment in SC	NA	NA	NA	NA	NA	0.124103	0.121	0.076	1.64457e-13	4.54762e-08	ENSG00000182183	FAM159A	chr1-52633344-52669683	1195	ENSG00000182183	FAM159A	chr1-52633344-52633345	1195
chr1-53412761-53413536	Proliferative phase enrichment in EpC	0.261559	0.122	0.027	7.39137e-100	2.04389e-94	NA	NA	NA	NA	NA	ENSG00000143006	DMRTB1	chr1-53459399-53467488	45862	ENSG00000143006	DMRTB1	chr1-53459399-53459400	45862
chr1-53678807-53679755	Proliferative phase enrichment in SC	NA	NA	NA	NA	NA	0.540587	0.231	0.03	0	0	ENSG00000174332	GLIS1	chr1-53506237-53738106	0	ENSG00000174332	GLIS1	chr1-53738106-53738107	58350
chr1-53738771-53739682	Proliferative phase enrichment in SC	NA	NA	NA	NA	NA	0.141146	0.111	0.06	5.92759e-20	1.63912e-14	ENSG00000174332	GLIS1	chr1-53506237-53738106	664	ENSG00000174332	GLIS1	chr1-53738106-53738107	663
chr1-54219882-54220797	Secretory phase enrichment in SC	NA	NA	NA	NA	NA	-0.170057	0.054	0.117	2.64661e-20	7.31852e-15	ENSG00000116221	MRPL37	chr1-54184041-54225464	0	ENSG00000256407	RP11-446E24.4	chr1-54200073-54200074	19807
chr1-54272865-54274149	Secretory phase enrichment in SC	0.216851	0.251	0.17	4.32781e-19	1.19674e-13	-0.141173	0.069	0.12	1.55733e-13	4.3064e-08	ENSG00000157216	SSBP3	chr1-54225432-54413479	0	ENSG00000256407	RP11-446E24.4	chr1-54200073-54200074	72790
chr1-54287149-54287867	Secretory phase enrichment in SC	NA	NA	NA	NA	NA	-0.151375	0.046	0.105	1.63054e-19	4.50884e-14	ENSG00000157216	SSBP3	chr1-54225432-54413479	0	ENSG00000256407	RP11-446E24.4	chr1-54200073-54200074	87074
chr1-54475974-54476882	Proliferative phase enrichment in SC	NA	NA	NA	NA	NA	0.227082	0.135	0.049	2.15532e-58	5.95998e-53	ENSG00000157216	SSBP3	chr1-54225432-54413479	62494	ENSG00000157216	SSBP3	chr1-54413479-54413480	62493
chr1-54541969-54543015	Proliferative phase enrichment in EpC	0.196467	0.111	0.042	3.5338e-43	9.77181e-38	NA	NA	NA	NA	NA	ENSG00000162390	ACOT11	chr1-54542257-54639192	0	ENSG00000162390	ACOT11	chr1-54542257-54542258	0
chr1-54764056-54765171	Proliferative phase enrichment in SC	0.125405	0.225	0.177	2.48526e-06	0.687233	0.130668	0.184	0.134	9.75129e-11	2.69647e-05	ENSG00000162396	PARS2	chr1-54756898-54764514	0	ENSG00000162396	PARS2	chr1-54764514-54764515	0
chr1-54922729-54923638	Secretory phase enrichment in EpC	-0.217302	0.036	0.114	6.03913e-31	1.66996e-25	NA	NA	NA	NA	NA	ENSG00000116133	DHCR24	chr1-54849633-54887218	35510	ENSG00000116133	DHCR24	chr1-54887218-54887219	35509
chr1-55547176-55547870	Proliferative phase enrichment in SC	NA	NA	NA	NA	NA	0.103271	0.114	0.079	1.18796e-08	0.00328498	ENSG00000162402	USP24	chr1-55066359-55215113	332062	ENSG00000162402	USP24	chr1-55215113-55215114	332061
chr1-55887176-55887950	Proliferative phase enrichment in EpC	0.317304	0.148	0.033	1.99049e-122	5.50418e-117	NA	NA	NA	NA	NA	ENSG00000162407	PLPP3	chr1-56494747-56645301	606796	ENSG00000162402	USP24	chr1-55215113-55215114	672061
chr1-56397245-56398292	Secretory phase enrichment in SC	NA	NA	NA	NA	NA	-0.27727	0.017	0.117	7.95727e-50	2.20038e-44	ENSG00000162407	PLPP3	chr1-56494747-56645301	96454	ENSG00000162407	PLPP3	chr1-56645301-56645302	247008
chr1-56788198-56789090	Proliferative phase enrichment in EpC	0.142172	0.112	0.06	2.95924e-19	8.18302e-14	NA	NA	NA	NA	NA	ENSG00000187889	C1orf168	chr1-56718804-56819696	0	ENSG00000187889	C1orf168	chr1-56819696-56819697	30605
chr1-56818738-56819761	Proliferative phase enrichment in EpC	0.134097	0.121	0.066	1.62056e-20	4.48125e-15	NA	NA	NA	NA	NA	ENSG00000187889	C1orf168	chr1-56718804-56819696	0	ENSG00000187889	C1orf168	chr1-56819696-56819697	0
chr1-58870074-58870847	Proliferative phase enrichment in EpC	0.12578	0.113	0.07	7.02411e-12	1.94233e-06	NA	NA	NA	NA	NA	ENSG00000177606	JUN	chr1-58780788-58784327	85746	ENSG00000177606	JUN	chr1-58784327-58784328	85745
chr1-58922195-58923099	Secretory phase enrichment in SC	NA	NA	NA	NA	NA	-0.215603	0.034	0.112	1.12333e-31	3.10628e-26	ENSG00000177606	JUN	chr1-58780788-58784327	137867	ENSG00000177606	JUN	chr1-58784327-58784328	137866
chr1-59041634-59042289	Secretory phase enrichment in SC	NA	NA	NA	NA	NA	-0.121662	0.074	0.121	9.55206e-12	2.64137e-06	ENSG00000172456	FGGY	chr1-59296638-59810647	254348	ENSG00000172456	FGGY	chr1-59296638-59296639	254348
chr1-59055874-59056718	Secretory phase enrichment in SC	NA	NA	NA	NA	NA	-0.181951	0.05	0.121	6.89616e-25	1.90695e-19	ENSG00000172456	FGGY	chr1-59296638-59810647	239919	ENSG00000172456	FGGY	chr1-59296638-59296639	239919
chr1-59105609-59106738	Secretory phase enrichment in SC	NA	NA	NA	NA	NA	-0.214189	0.091	0.17	2.63364e-22	7.28263e-17	ENSG00000172456	FGGY	chr1-59296638-59810647	189899	ENSG00000172456	FGGY	chr1-59296638-59296639	189899
chr1-59150924-59151493	Secretory phase enrichment in SC	NA	NA	NA	NA	NA	-0.0992917	0.072	0.113	2.51976e-09	0.000696773	ENSG00000172456	FGGY	chr1-59296638-59810647	145144	ENSG00000172456	FGGY	chr1-59296638-59296639	145144
chr1-59296265-59297380	Proliferative phase enrichment in EpC	0.159663	0.2	0.147	2.61644e-10	7.23508e-05	0.0725687	0.159	0.132	0.000561703	1	ENSG00000172456	FGGY	chr1-59296638-59810647	0	ENSG00000172456	FGGY	chr1-59296638-59296639	0
chr1-59367101-59368243	Secretory phase enrichment in SC	NA	NA	NA	NA	NA	-0.189609	0.05	0.119	8.53369e-23	2.35977e-17	ENSG00000172456	FGGY	chr1-59296638-59810647	0	ENSG00000172456	FGGY	chr1-59296638-59296639	70461
chr1-59565360-59566289	Secretory phase enrichment in SC	NA	NA	NA	NA	NA	-0.154076	0.047	0.103	4.38076e-18	1.21139e-12	ENSG00000172456	FGGY	chr1-59296638-59810647	0	ENSG00000134709	HOOK1	chr1-59814786-59814787	248496
chr1-61049755-61051220	Proliferative phase enrichment in EpC and SC	0.133052	0.166	0.116	2.58797e-10	7.15636e-05	0.100779	0.105	0.068	2.74222e-10	7.5829e-05	ENSG00000162599	NFIA	chr1-60865259-61462793	0	ENSG00000162599	NFIA	chr1-60865259-60865260	184494
chr1-61076826-61077431	Proliferative phase enrichment in EpC	0.150091	0.125	0.067	1.72792e-22	4.77811e-17	NA	NA	NA	NA	NA	ENSG00000162599	NFIA	chr1-60865259-61462793	0	ENSG00000162599	NFIA	chr1-60865259-60865260	211565
chr1-61453107-61453909	Proliferative phase enrichment in EpC	0.275207	0.16	0.054	8.22783e-76	2.27519e-70	NA	NA	NA	NA	NA	ENSG00000162599	NFIA	chr1-60865259-61462793	0	ENSG00000162604	TM2D1	chr1-61725423-61725424	271513
chr1-61742045-61743464	Proliferative phase enrichment in EpC	0.142878	0.188	0.134	1.31961e-10	3.64903e-05	NA	NA	NA	NA	NA	ENSG00000132849	PATJ	chr1-61742477-62178675	0	ENSG00000132849	PATJ	chr1-61742477-61742478	0
chr1-61837516-61838676	Secretory phase enrichment in EpC	-0.244767	0.04	0.127	5.65445e-35	1.56359e-29	NA	NA	NA	NA	NA	ENSG00000132849	PATJ	chr1-61742477-62178675	0	ENSG00000132849	PATJ	chr1-61742477-61742478	95037
chr1-62435861-62437546	Proliferative phase enrichment in EpC	0.221129	0.356	0.284	4.57427e-10	0.000126489	0.0215006	0.246	0.24	0.71217	1	ENSG00000162607	USP1	chr1-62436297-62451804	0	ENSG00000162607	USP1	chr1-62436297-62436298	0
chr1-63366896-63368475	Proliferative phase enrichment in EpC	0.204641	0.198	0.125	8.22319e-20	2.27391e-14	0.0255872	0.11	0.099	0.145539	1	ENSG00000088035	ALG6	chr1-63367590-63438562	0	ENSG00000088035	ALG6	chr1-63367590-63367591	0
chr1-63773632-63775223	Proliferative phase enrichment in EpC	0.112311	0.124	0.085	5.28465e-09	0.00146133	0.0287187	0.105	0.094	0.0949463	1	ENSG00000185483	ROR1	chr1-63774022-64181498	0	ENSG00000185483	ROR1	chr1-63774022-63774023	0
chr1-6423253-6423700	Proliferative phase enrichment in EpC	0.108359	0.128	0.086	1.87264e-10	5.17829e-05	NA	NA	NA	NA	NA	ENSG00000069812	HES2	chr1-6412418-6424670	0	ENSG00000069812	HES2	chr1-6424670-6424671	969
chr1-64343191-64344218	Secretory phase enrichment in EpC	-0.157994	0.071	0.134	8.02656e-18	2.21954e-12	NA	NA	NA	NA	NA	ENSG00000177414	UBE2U	chr1-64203627-64267368	75822	ENSG00000158966	CACHD1	chr1-64470792-64470793	126573
chr1-64469632-64470676	Proliferative phase enrichment in EpC	0.286629	0.179	0.075	5.26533e-57	1.45599e-51	NA	NA	NA	NA	NA	ENSG00000158966	CACHD1	chr1-64470792-64693058	115	ENSG00000158966	CACHD1	chr1-64470792-64470793	115
chr1-64483903-64485129	Proliferative phase enrichment in EpC	0.211996	0.211	0.131	8.21006e-22	2.27028e-16	NA	NA	NA	NA	NA	ENSG00000158966	CACHD1	chr1-64470792-64693058	0	ENSG00000158966	CACHD1	chr1-64470792-64470793	13109
chr1-64540274-64541279	Proliferative phase enrichment in EpC	0.0982925	0.101	0.064	3.54477e-10	9.80213e-05	NA	NA	NA	NA	NA	ENSG00000158966	CACHD1	chr1-64470792-64693058	0	ENSG00000158966	CACHD1	chr1-64470792-64470793	69480
chr1-64744479-64746085	Proliferative phase enrichment in EpC	0.250896	0.17	0.081	5.37197e-42	1.48548e-36	NA	NA	NA	NA	NA	ENSG00000162437	RAVER2	chr1-64745095-64833232	0	ENSG00000162437	RAVER2	chr1-64745095-64745096	0
chr1-64897978-64898857	Secretory phase enrichment in EpC	-0.219158	0.037	0.117	3.53567e-32	9.77698e-27	NA	NA	NA	NA	NA	ENSG00000162434	JAK1	chr1-64833229-64966504	0	ENSG00000162434	JAK1	chr1-64966504-64966505	67646
chr1-64965876-64966996	Proliferative phase enrichment in EpC	0.145649	0.174	0.122	2.22819e-11	6.16147e-06	0.0484984	0.143	0.126	0.021993	1	ENSG00000162434	JAK1	chr1-64833229-64966504	0	ENSG00000162434	JAK1	chr1-64966504-64966505	0
chr1-6624655-6625545	Proliferative phase enrichment in EpC	0.146684	0.17	0.115	1.79327e-12	4.95882e-07	NA	NA	NA	NA	NA	ENSG00000041988	THAP3	chr1-6624866-6635586	0	ENSG00000041988	THAP3	chr1-6624866-6624867	0
chr1-66312252-66313166	Secretory phase enrichment in SC	NA	NA	NA	NA	NA	-0.0802901	0.065	0.1	8.13291e-08	0.0224894	ENSG00000184588	PDE4B	chr1-65792514-66374579	0	ENSG00000118473	SGIP1	chr1-66533383-66533384	220216
chr1-66505655-66506528	Proliferative phase enrichment in EpC	0.144371	0.103	0.049	1.95069e-25	5.39413e-20	NA	NA	NA	NA	NA	ENSG00000118473	SGIP1	chr1-66533383-66748299	26854	ENSG00000118473	SGIP1	chr1-66533383-66533384	26854
chr1-66563175-66564045	Proliferative phase enrichment in SC	NA	NA	NA	NA	NA	0.214361	0.124	0.048	1.29866e-47	3.59112e-42	ENSG00000118473	SGIP1	chr1-66533383-66748299	0	ENSG00000118473	SGIP1	chr1-66533383-66533384	29790
chr1-67214725-67215505	Secretory phase enrichment in EpC	-0.0966754	0.069	0.106	6.28401e-09	0.00173768	NA	NA	NA	NA	NA	ENSG00000162594	IL23R	chr1-67138907-67259979	0	ENSG00000203963	C1orf141	chr1-67231853-67231854	16347
chr1-67464601-67465018	Proliferative phase enrichment in EpC	0.215137	0.102	0.017	4.66028e-108	1.28868e-102	NA	NA	NA	NA	NA	ENSG00000142864	SERBP1	chr1-67407810-67430415	34185	ENSG00000142864	SERBP1	chr1-67430415-67430416	34184
chr1-67585017-67585763	Secretory phase enrichment in EpC	-0.280325	0.023	0.125	1.03419e-47	2.85978e-42	NA	NA	NA	NA	NA	ENSG00000116717	GADD45A	chr1-67685061-67688338	99297	ENSG00000116717	GADD45A	chr1-67685061-67685062	99297
chr1-68217028-68217612	Secretory phase enrichment in EpC	-0.170694	0.091	0.162	3.55739e-20	9.83704e-15	NA	NA	NA	NA	NA	ENSG00000116729	WLS	chr1-68098473-68233120	0	ENSG00000116729	WLS	chr1-68233120-68233121	15507
chr1-68496620-68497603	Proliferative phase enrichment in EpC	0.138351	0.144	0.095	2.82176e-12	7.80285e-07	0.0216622	0.11	0.099	0.149316	1	ENSG00000024526	DEPDC1	chr1-68474152-68497221	0	ENSG00000024526	DEPDC1	chr1-68497221-68497222	0
chr1-68805878-68806510	Proliferative phase enrichment in SC	NA	NA	NA	NA	NA	0.162452	0.129	0.07	8.35881e-23	2.31141e-17	ENSG00000024526	DEPDC1	chr1-68474152-68497221	308656	ENSG00000024526	DEPDC1	chr1-68497221-68497222	308655
chr1-71569344-71570140	Proliferative phase enrichment in SC	NA	NA	NA	NA	NA	0.17586	0.101	0.041	2.68066e-35	7.41266e-30	ENSG00000172260	NEGR1	chr1-71395940-72282734	0	ENSG00000132485	ZRANB2	chr1-71081297-71081298	488045
chr1-74197648-74198767	Proliferative phase enrichment in EpC	0.130461	0.147	0.103	1.90652e-09	0.0005272	1.01923e-05	0.1	0.1	0.882401	1	ENSG00000259030	FPGT-TNNI3K	chr1-74198235-74543982	0	ENSG00000162620	LRRIQ3	chr1-74198187-74198188	0
chr1-74652277-74653519	Proliferative phase enrichment in EpC and SC	0.206476	0.187	0.111	8.01216e-24	2.21556e-18	0.0890016	0.101	0.07	1.77857e-07	0.0491817	ENSG00000178965	ERICH3	chr1-74568111-74673738	0	ENSG00000178965	ERICH3	chr1-74673738-74673739	20218
chr1-77538988-77540084	Secretory phase enrichment in EpC	-0.270488	0.058	0.164	2.81586e-42	7.78652e-37	NA	NA	NA	NA	NA	ENSG00000154027	AK5	chr1-77282051-77559969	0	ENSG00000036549	ZZZ3	chr1-77683419-77683420	143334
chr1-77605037-77605935	Secretory phase enrichment in EpC	-0.107892	0.085	0.123	5.59511e-08	0.0154718	NA	NA	NA	NA	NA	ENSG00000036549	ZZZ3	chr1-77562416-77683419	0	ENSG00000036549	ZZZ3	chr1-77683419-77683420	77483
chr1-7783808-7784874	Proliferative phase enrichment in EpC and SC	0.165897	0.182	0.122	1.25666e-14	3.47498e-09	0.0960667	0.128	0.091	2.18855e-08	0.00605185	ENSG00000049246	PER3	chr1-7784320-7845177	0	ENSG00000049246	PER3	chr1-7784320-7784321	0
chr1-79193023-79193687	Secretory phase enrichment in EpC	-0.234041	0.047	0.131	3.96087e-32	1.09528e-26	NA	NA	NA	NA	NA	ENSG00000162618	ADGRL4	chr1-78889764-79006718	186304	ENSG00000162618	ADGRL4	chr1-79006718-79006719	186303
chr1-8004754-8005378	Secretory phase enrichment in SC	NA	NA	NA	NA	NA	-0.206827	0.026	0.106	1.04095e-34	2.87848e-29	ENSG00000116285	ERRFI1	chr1-8004404-8026308	0	ENSG00000116285	ERRFI1	chr1-8026308-8026309	20929
chr1-80639887-80640517	Proliferative phase enrichment in EpC	0.397702	0.171	0.026	8.547e-204	2.36345e-198	NA	NA	NA	NA	NA	ENSG00000117114	ADGRL2	chr1-81306160-81992436	665642	ENSG00000117114	ADGRL2	chr1-81306160-81306161	665642
chr1-81800309-81802517	Proliferative phase enrichment in EpC	0.241922	0.256	0.166	5.54891e-23	1.53441e-17	0.0232089	0.155	0.148	0.522539	1	ENSG00000117114	ADGRL2	chr1-81306160-81992436	0	ENSG00000117114	ADGRL2	chr1-81306160-81306161	494147
chr1-81975072-81975714	Proliferative phase enrichment in EpC	0.240354	0.107	0.027	7.37616e-78	2.03968e-72	NA	NA	NA	NA	NA	ENSG00000117114	ADGRL2	chr1-81306160-81992436	0	ENSG00000117114	ADGRL2	chr1-81306160-81306161	668910
chr1-8216939-8218000	Proliferative phase enrichment in SC	NA	NA	NA	NA	NA	0.169127	0.113	0.05	9.0369e-33	2.49892e-27	ENSG00000162426	SLC45A1	chr1-8317826-8344167	99825	ENSG00000162426	SLC45A1	chr1-8317826-8317827	99825
chr1-8258915-8259973	Secretory phase enrichment in EpC	-0.178157	0.126	0.201	2.32275e-19	6.42295e-14	NA	NA	NA	NA	NA	ENSG00000162426	SLC45A1	chr1-8317826-8344167	57852	ENSG00000162426	SLC45A1	chr1-8317826-8317827	57852
chr1-84077410-84078896	Proliferative phase enrichment in EpC	0.153616	0.111	0.058	3.16129e-21	8.74171e-16	0.00929008	0.12	0.121	0.845513	1	ENSG00000142875	PRKACB	chr1-84078062-84238498	0	ENSG00000142875	PRKACB	chr1-84078062-84078063	0
chr1-8408037-8408730	Proliferative phase enrichment in EpC	0.198354	0.156	0.087	8.69927e-25	2.40556e-19	NA	NA	NA	NA	NA	ENSG00000142599	RERE	chr1-8352397-8817643	0	ENSG00000162426	SLC45A1	chr1-8317826-8317827	90209
chr1-84689843-84691068	Proliferative phase enrichment in EpC	0.141757	0.208	0.155	3.12939e-09	0.000865352	0.0990597	0.146	0.111	2.20732e-06	0.610378	ENSG00000117155	SSX2IP	chr1-84643707-84690803	0	ENSG00000117155	SSX2IP	chr1-84690803-84690804	0
chr1-84773049-84773905	Secretory phase enrichment in EpC	-0.111447	0.129	0.177	5.18535e-10	0.000143387	NA	NA	NA	NA	NA	ENSG00000171517	LPAR3	chr1-84811602-84893213	37696	ENSG00000117155	SSX2IP	chr1-84690803-84690804	82244
chr1-84892515-84893684	Proliferative phase enrichment in EpC	0.114126	0.105	0.059	5.66811e-16	1.56737e-10	NA	NA	NA	NA	NA	ENSG00000171517	LPAR3	chr1-84811602-84893213	0	ENSG00000171517	LPAR3	chr1-84893213-84893214	0
chr1-85707856-85709093	Proliferative phase enrichment in EpC	0.113909	0.139	0.101	1.54162e-07	0.0426295	NA	NA	NA	NA	NA	ENSG00000117174	ZNHIT6	chr1-85649423-85708433	0	ENSG00000117174	ZNHIT6	chr1-85708433-85708434	0
chr1-86486877-86488093	Secretory phase enrichment in SC	NA	NA	NA	NA	NA	-0.283928	0.066	0.171	2.55309e-38	7.05991e-33	ENSG00000016490	CLCA1	chr1-86468368-86500289	0	ENSG00000016490	CLCA1	chr1-86468368-86468369	18507
chr1-86792760-86793641	Proliferative phase enrichment in EpC	0.185715	0.195	0.137	1.75297e-12	4.84737e-07	NA	NA	NA	NA	NA	ENSG00000097033	SH3GLB1	chr1-86704570-86748184	44575	ENSG00000097033	SH3GLB1	chr1-86704570-86704571	88188
chr1-87328048-87329009	Proliferative phase enrichment in SC	0.135047	0.197	0.154	3.7015e-06	1	0.109556	0.166	0.125	5.91247e-08	0.0163494	ENSG00000143013	LMO4	chr1-87328468-87348923	0	ENSG00000143013	LMO4	chr1-87328468-87328469	0
chr1-87331183-87331750	Proliferative phase enrichment in EpC	0.118625	0.148	0.097	1.0739e-12	2.96959e-07	NA	NA	NA	NA	NA	ENSG00000143013	LMO4	chr1-87328468-87348923	0	ENSG00000143013	LMO4	chr1-87328468-87328469	2713
chr1-87398789-87399961	Secretory phase enrichment in EpC	-0.121214	0.077	0.12	2.73928e-10	7.57476e-05	NA	NA	NA	NA	NA	ENSG00000143013	LMO4	chr1-87328468-87348923	49865	ENSG00000143013	LMO4	chr1-87328468-87328469	70319
chr1-87967727-87968989	Proliferative phase enrichment in SC	NA	NA	NA	NA	NA	0.41725	0.259	0.116	2.82291e-79	7.80602e-74	ENSG00000143013	LMO4	chr1-87328468-87348923	618803	ENSG00000143013	LMO4	chr1-87328468-87328469	639257
chr1-8878463-8879557	Proliferative phase enrichment in SC	0.0742048	0.182	0.161	0.0346351	1	0.0902385	0.132	0.097	1.80345e-07	0.0498697	ENSG00000074800	ENO1	chr1-8861002-8879249	0	ENSG00000074800	ENO1	chr1-8879249-8879250	0
chr1-88985075-88985684	Proliferative phase enrichment in EpC	0.129576	0.105	0.054	1.19059e-20	3.29226e-15	NA	NA	NA	NA	NA	ENSG00000213516	RBMXL1	chr1-88979456-88992960	0	ENSG00000137944	KYAT3	chr1-88992953-88992954	7268
chr1-89523981-89525714	Proliferative phase enrichment in EpC	0.166622	0.204	0.152	6.06622e-09	0.00167746	NA	NA	NA	NA	NA	ENSG00000197147	LRRC8B	chr1-89524836-89597864	0	ENSG00000197147	LRRC8B	chr1-89524836-89524837	0
chr1-89632298-89634198	Proliferative phase enrichment in SC	NA	NA	NA	NA	NA	0.130541	0.127	0.076	1.58293e-16	4.37719e-11	ENSG00000271949	RP11-302M6.4	chr1-89633140-89933250	0	ENSG00000271949	RP11-302M6.4	chr1-89633140-89633141	0
chr1-89762278-89763685	Proliferative phase enrichment in EpC	0.131506	0.103	0.058	1.69861e-16	4.69705e-11	NA	NA	NA	NA	NA	ENSG00000271949	RP11-302M6.4	chr1-89633140-89933250	0	ENSG00000171492	LRRC8D	chr1-89821014-89821015	57328
chr1-91021035-91022736	Proliferative phase enrichment in EpC	0.165353	0.223	0.173	4.48074e-08	0.0123903	0.0217232	0.153	0.145	0.439845	1	ENSG00000122482	ZNF644	chr1-90915298-91022272	0	ENSG00000122482	ZNF644	chr1-91022272-91022273	0
chr1-91500457-91501751	Proliferative phase enrichment in EpC	0.141441	0.164	0.117	2.11569e-09	0.000585039	-0.0560562	0.111	0.134	0.00075863	1	ENSG00000097046	CDC7	chr1-91500893-91525764	0	ENSG00000097046	CDC7	chr1-91500893-91500894	0
chr1-9163610-9164329	Proliferative phase enrichment in EpC	0.133367	0.107	0.064	6.8569e-13	1.8961e-07	NA	NA	NA	NA	NA	ENSG00000180758	GPR157	chr1-9100305-9129170	34439	ENSG00000180758	GPR157	chr1-9129170-9129171	34438
chr1-91650688-91652038	Secretory phase enrichment in SC	NA	NA	NA	NA	NA	-0.176784	0.058	0.121	9.36328e-20	2.58917e-14	ENSG00000069702	TGFBR3	chr1-91680343-91906335	28304	ENSG00000097046	CDC7	chr1-91500893-91500894	149793
chr1-91731279-91732257	Proliferative phase enrichment in EpC	0.218672	0.158	0.078	3.17963e-34	8.79243e-29	NA	NA	NA	NA	NA	ENSG00000069702	TGFBR3	chr1-91680343-91906335	0	ENSG00000069702	TGFBR3	chr1-91906335-91906336	174077
chr1-91792112-91793147	Secretory phase enrichment in SC	NA	NA	NA	NA	NA	-0.161368	0.065	0.122	7.0557e-16	1.95107e-10	ENSG00000069702	TGFBR3	chr1-91680343-91906335	0	ENSG00000069702	TGFBR3	chr1-91906335-91906336	113187
chr1-91885388-91886516	Proliferative phase enrichment in EpC	0.122804	0.115	0.074	5.87998e-11	1.62596e-05	0.0803699	0.154	0.124	6.42777e-05	1	ENSG00000069702	TGFBR3	chr1-91680343-91906335	0	ENSG00000069702	TGFBR3	chr1-91906335-91906336	19818
chr1-92079860-92081033	Proliferative phase enrichment in EpC	0.125624	0.14	0.094	1.62323e-10	4.48863e-05	NA	NA	NA	NA	NA	ENSG00000189195	BTBD8	chr1-92080305-92184725	0	ENSG00000189195	BTBD8	chr1-92080305-92080306	0
chr1-92784649-92785877	Proliferative phase enrichment in EpC	0.183633	0.229	0.17	2.50651e-10	6.9311e-05	0.0746272	0.171	0.146	0.00212241	1	ENSG00000067208	EVI5	chr1-92508696-92792404	0	ENSG00000067208	EVI5	chr1-92792404-92792405	6526
chr1-92960433-92962158	Proliferative phase enrichment in EpC	0.157596	0.109	0.051	1.51917e-26	4.20087e-21	-0.0205468	0.121	0.128	0.306336	1	ENSG00000154511	FAM69A	chr1-92832737-92961522	0	ENSG00000154511	FAM69A	chr1-92961522-92961523	0
chr1-93447707-93449447	Proliferative phase enrichment in EpC	0.168124	0.208	0.145	1.25827e-13	3.47941e-08	NA	NA	NA	NA	NA	ENSG00000137942	FNBP1L	chr1-93448131-93554661	0	ENSG00000137942	FNBP1L	chr1-93448131-93448132	0
chr1-93686607-93687192	Proliferative phase enrichment in EpC	0.186032	0.101	0.03	2.5073e-59	6.93329e-54	NA	NA	NA	NA	NA	ENSG00000137936	BCAR3	chr1-93561786-93847150	0	ENSG00000137936	BCAR3	chr1-93847150-93847151	159957
chr1-93722077-93722851	Proliferative phase enrichment in EpC	0.396388	0.177	0.034	5.27487e-176	1.45863e-170	NA	NA	NA	NA	NA	ENSG00000137936	BCAR3	chr1-93561786-93847150	0	ENSG00000137936	BCAR3	chr1-93847150-93847151	124298
chr1-9373609-9374057	Proliferative phase enrichment in EpC	0.093428	0.104	0.071	5.26712e-08	0.0145648	NA	NA	NA	NA	NA	ENSG00000171621	SPSB1	chr1-9292880-9369532	4076	ENSG00000171621	SPSB1	chr1-9292880-9292881	80727
chr1-93960743-93961735	Proliferative phase enrichment in SC	NA	NA	NA	NA	NA	0.179957	0.133	0.065	2.58663e-31	7.15265e-26	ENSG00000198691	ABCA4	chr1-93992835-94121132	31099	ENSG00000023909	GCLM	chr1-93909456-93909457	51285
chr1-94063213-94063848	Proliferative phase enrichment in SC	NA	NA	NA	NA	NA	0.210068	0.172	0.098	7.64967e-27	2.11532e-21	ENSG00000198691	ABCA4	chr1-93992835-94121132	0	ENSG00000198691	ABCA4	chr1-94121132-94121133	57283
chr1-94100912-94101962	Proliferative phase enrichment in SC	NA	NA	NA	NA	NA	0.233911	0.197	0.115	8.38029e-28	2.31735e-22	ENSG00000198691	ABCA4	chr1-93992835-94121132	0	ENSG00000198691	ABCA4	chr1-94121132-94121133	19169
chr1-9428556-9429343	Proliferative phase enrichment in SC	0.0562216	0.138	0.118	0.0141007	1	0.112952	0.11	0.067	2.33916e-13	6.46834e-08	ENSG00000171621	SPSB1	chr1-9292880-9369532	59023	ENSG00000171612	SLC25A33	chr1-9539482-9539483	110138
chr1-9438439-9439362	Secretory phase enrichment in EpC and SC	-0.256645	0.039	0.138	2.36228e-41	6.53228e-36	-0.17894	0.061	0.129	8.28608e-21	2.2913e-15	ENSG00000171621	SPSB1	chr1-9292880-9369532	68906	ENSG00000171612	SLC25A33	chr1-9539482-9539483	100119
chr1-944334-944546	Proliferative phase enrichment in SC	NA	NA	NA	NA	NA	0.0788099	0.13	0.09	1.70228e-09	0.000470721	ENSG00000188976	NOC2L	chr1-944204-959309	0	ENSG00000188976	NOC2L	chr1-959309-959310	14762
chr1-944613-944911	Proliferative phase enrichment in SC	NA	NA	NA	NA	NA	0.075622	0.133	0.096	5.82021e-08	0.0160943	ENSG00000188976	NOC2L	chr1-944204-959309	0	ENSG00000188976	NOC2L	chr1-959309-959310	14397
chr1-94541324-94542632	Proliferative phase enrichment in EpC	0.185408	0.14	0.08	6.72621e-21	1.85996e-15	0.00404291	0.104	0.104	0.947893	1	ENSG00000117525	F3	chr1-94529225-94541800	0	ENSG00000117525	F3	chr1-94541800-94541801	0
chr1-94676432-94677082	Proliferative phase enrichment in EpC	0.240668	0.188	0.098	3.60984e-36	9.98207e-31	NA	NA	NA	NA	NA	ENSG00000117525	F3	chr1-94529225-94541800	134631	ENSG00000117525	F3	chr1-94541800-94541801	134630
chr1-9472814-9473614	Secretory phase enrichment in SC	NA	NA	NA	NA	NA	-0.148768	0.088	0.142	5.37364e-13	1.48594e-07	ENSG00000171612	SLC25A33	chr1-9539482-9585179	65867	ENSG00000171612	SLC25A33	chr1-9539482-9539483	65867
chr1-94734976-94735932	Proliferative phase enrichment in SC	NA	NA	NA	NA	NA	0.145795	0.121	0.073	5.7176e-16	1.58105e-10	ENSG00000143036	SLC44A3	chr1-94820342-94895246	84409	ENSG00000143036	SLC44A3	chr1-94820342-94820343	84409
chr1-94755717-94756129	Proliferative phase enrichment in SC	NA	NA	NA	NA	NA	0.0948658	0.104	0.067	1.39093e-10	3.84626e-05	ENSG00000143036	SLC44A3	chr1-94820342-94895246	64212	ENSG00000143036	SLC44A3	chr1-94820342-94820343	64212
chr1-94926634-94927637	Proliferative phase enrichment in EpC	0.240426	0.171	0.078	6.75126e-45	1.86688e-39	0.091149	0.146	0.113	5.26815e-06	1	ENSG00000117519	CNN3	chr1-94896949-94927278	0	ENSG00000117519	CNN3	chr1-94927278-94927279	0
chr1-95116751-95118221	Proliferative phase enrichment in EpC	0.126236	0.158	0.115	1.55512e-08	0.00430027	NA	NA	NA	NA	NA	ENSG00000271092	TMEM56-RWDD3	chr1-95117923-95247225	0	ENSG00000271092	TMEM56-RWDD3	chr1-95117923-95117924	0
chr1-95371799-95372315	Proliferative phase enrichment in EpC	0.194295	0.129	0.061	8.40198e-31	2.32335e-25	NA	NA	NA	NA	NA	ENSG00000122481	RWDD3	chr1-95234155-95247225	124573	ENSG00000122481	RWDD3	chr1-95234155-95234156	137642
chr1-9593531-9593994	Proliferative phase enrichment in EpC	0.159531	0.103	0.042	4.71739e-36	1.30447e-30	NA	NA	NA	NA	NA	ENSG00000188807	TMEM201	chr1-9588922-9614873	0	ENSG00000188807	TMEM201	chr1-9588922-9588923	4607
chr1-96721068-96722891	Proliferative phase enrichment in EpC	0.218272	0.179	0.108	1.29157e-21	3.5715e-16	0.000408517	0.125	0.124	0.88539	1	ENSG00000117569	PTBP2	chr1-96721665-96823738	0	ENSG00000117569	PTBP2	chr1-96721665-96721666	0
chr1-96865523-96866524	Secretory phase enrichment in SC	NA	NA	NA	NA	NA	-0.238532	0.021	0.106	1.53801e-39	4.25298e-34	ENSG00000117569	PTBP2	chr1-96721665-96823738	41784	ENSG00000117569	PTBP2	chr1-96721665-96721666	143856
chr1-97145268-97145938	Proliferative phase enrichment in EpC	0.240034	0.116	0.031	1.29539e-76	3.58207e-71	NA	NA	NA	NA	NA	ENSG00000188641	DPYD	chr1-97077743-97921049	0	ENSG00000117569	PTBP2	chr1-96721665-96721666	423601
chr1-97920415-97921593	Proliferative phase enrichment in EpC	0.234338	0.165	0.083	3.76591e-33	1.04136e-27	0.0460681	0.122	0.104	0.0199421	1	ENSG00000188641	DPYD	chr1-97077743-97921049	0	ENSG00000188641	DPYD	chr1-97921049-97921050	0
chr1-9825283-9825955	Secretory phase enrichment in EpC	-0.150566	0.064	0.123	2.04814e-17	5.6636e-12	NA	NA	NA	NA	NA	ENSG00000171603	CLSTN1	chr1-9729026-9824526	756	ENSG00000171603	CLSTN1	chr1-9824526-9824527	755
chr1-9843353-9843991	Proliferative phase enrichment in EpC	0.126573	0.106	0.057	1.5126e-18	4.18271e-13	NA	NA	NA	NA	NA	ENSG00000178585	CTNNBIP1	chr1-9848276-9910336	4284	ENSG00000280113	AL357140.1	chr1-9828258-9828259	15093
chr1-9910125-9911072	Proliferative phase enrichment in SC	0.0565376	0.263	0.238	0.178079	1	0.140945	0.221	0.167	3.04089e-10	8.40878e-05	ENSG00000178585	CTNNBIP1	chr1-9848276-9910336	0	ENSG00000178585	CTNNBIP1	chr1-9910336-9910337	0
chr1-99559067-99559656	Proliferative phase enrichment in EpC	0.280536	0.137	0.036	2.2474e-94	6.2146e-89	NA	NA	NA	NA	NA	ENSG00000099260	PALMD	chr1-99645943-99694541	86286	ENSG00000099260	PALMD	chr1-99645943-99645944	86286
chr1-99645727-99646526	Proliferative phase enrichment in EpC	0.108187	0.106	0.069	9.04588e-10	0.00025014	NA	NA	NA	NA	NA	ENSG00000099260	PALMD	chr1-99645943-99694541	0	ENSG00000099260	PALMD	chr1-99645943-99645944	0
chr1-99662507-99663126	Secretory phase enrichment in SC	NA	NA	NA	NA	NA	-0.184977	0.046	0.121	6.5037e-27	1.79843e-21	ENSG00000099260	PALMD	chr1-99645943-99694541	0	ENSG00000099260	PALMD	chr1-99645943-99645944	16562
chr1-99766349-99766810	Proliferative phase enrichment in EpC	0.110527	0.124	0.083	5.75551e-10	0.000159154	NA	NA	NA	NA	NA	ENSG00000156869	FRRS1	chr1-99708703-99766631	0	ENSG00000156869	FRRS1	chr1-99766631-99766632	0
chr1-99849513-99850707	Proliferative phase enrichment in EpC	0.123705	0.169	0.124	3.50903e-08	0.00970331	NA	NA	NA	NA	NA	ENSG00000162688	AGL	chr1-99850084-99924023	0	ENSG00000162688	AGL	chr1-99850084-99850085	0
chr10-100009233-100010613	Proliferative phase enrichment in SC	0.0928576	0.104	0.075	4.03654e-06	1	0.0882449	0.109	0.076	4.46881e-08	0.0123573	ENSG00000107554	DNMBP	chr10-99875577-100009919	0	ENSG00000107554	DNMBP	chr10-100009919-100009920	0
chr10-100180005-100180353	Proliferative phase enrichment in EpC	0.0914972	0.107	0.071	3.49125e-09	0.000965414	NA	NA	NA	NA	NA	ENSG00000107566	ERLIN1	chr10-100150094-100188334	0	ENSG00000107566	ERLIN1	chr10-100188334-100188335	7980
chr10-100370598-100371572	Secretory phase enrichment in EpC	-0.19135	0.069	0.141	8.31668e-23	2.29976e-17	NA	NA	NA	NA	NA	ENSG00000099194	SCD	chr10-100347124-100364834	5763	ENSG00000099194	SCD	chr10-100347124-100347125	23472
chr10-100373012-100373873	Proliferative phase enrichment in SC	0.0744605	0.203	0.184	0.104329	1	0.110882	0.118	0.075	2.56198e-12	7.08448e-07	ENSG00000099194	SCD	chr10-100347124-100364834	8177	ENSG00000099194	SCD	chr10-100347124-100347125	25886
chr10-100745371-100745820	Proliferative phase enrichment in EpC	0.114337	0.146	0.104	2.65842e-08	0.00735118	NA	NA	NA	NA	NA	ENSG00000075891	PAX2	chr10-100735603-100829941	0	ENSG00000075891	PAX2	chr10-100735603-100735604	9766
chr10-100998182-100998741	Proliferative phase enrichment in EpC	0.0985461	0.108	0.068	1.32615e-11	3.66711e-06	NA	NA	NA	NA	NA	ENSG00000107816	LZTS2	chr10-100996618-101007836	0	ENSG00000107816	LZTS2	chr10-100996618-100996619	1562
chr10-101060490-101061523	Proliferative phase enrichment in EpC	0.132494	0.203	0.154	3.10831e-08	0.00859523	0.0565307	0.102	0.082	0.0017786	1	ENSG00000107821	KAZALD1	chr10-101061841-101068131	317	ENSG00000107821	KAZALD1	chr10-101061841-101061842	317
chr10-101353504-101354941	Proliferative phase enrichment in EpC	0.157932	0.244	0.187	3.11225e-08	0.00860611	0.0675299	0.164	0.144	0.0146786	1	ENSG00000166167	BTRC	chr10-101354033-101557321	0	ENSG00000166167	BTRC	chr10-101354033-101354034	0
chr10-102120262-102120856	Proliferative phase enrichment in EpC and SC	0.0960406	0.138	0.097	4.49296e-09	0.00124241	0.125435	0.139	0.085	1.75277e-16	4.84683e-11	ENSG00000198728	LDB1	chr10-102107560-102120453	0	ENSG00000198728	LDB1	chr10-102120453-102120454	0
chr10-102121379-102121704	Proliferative phase enrichment in SC	NA	NA	NA	NA	NA	0.20916	0.131	0.044	1.91025e-66	5.28231e-61	ENSG00000198728	LDB1	chr10-102107560-102120453	925	ENSG00000198728	LDB1	chr10-102120453-102120454	924
chr10-102132371-102133385	Proliferative phase enrichment in SC	0.138262	0.226	0.189	0.000370021	1	0.144755	0.175	0.122	3.35415e-12	9.27502e-07	ENSG00000148840	PPRC1	chr10-102132994-102150331	0	ENSG00000148840	PPRC1	chr10-102132994-102132995	0
chr10-102225606-102226491	Proliferative phase enrichment in SC	NA	NA	NA	NA	NA	0.202722	0.141	0.075	2.03809e-27	5.63581e-22	ENSG00000119915	ELOVL3	chr10-102226328-102229589	0	ENSG00000119915	ELOVL3	chr10-102226328-102226329	0
chr10-102432169-102432873	Proliferative phase enrichment in EpC	0.113828	0.146	0.103	9.14258e-09	0.00252814	0.0521367	0.105	0.086	0.00231565	1	ENSG00000107874	CUEDC2	chr10-102423245-102432661	0	ENSG00000107874	CUEDC2	chr10-102432661-102432662	0
chr10-102501949-102503057	Proliferative phase enrichment in SC	0.139534	0.334	0.298	0.00452944	1	0.151394	0.274	0.22	4.86593e-09	0.00134555	ENSG00000138107	ACTR1A	chr10-102461881-102502711	0	ENSG00000138107	ACTR1A	chr10-102502711-102502712	0
chr10-102546554-102547362	Proliferative phase enrichment in SC	NA	NA	NA	NA	NA	0.271385	0.13	0.025	9.54841e-132	2.64036e-126	ENSG00000107882	SUFU	chr10-102503987-102633535	0	ENSG00000107882	SUFU	chr10-102503987-102503988	42565
chr10-102660791-102661779	Proliferative phase enrichment in SC	NA	NA	NA	NA	NA	0.114635	0.126	0.084	3.84148e-11	1.06226e-05	ENSG00000171206	TRIM8	chr10-102644496-102658407	2383	ENSG00000171206	TRIM8	chr10-102644496-102644497	16293
chr10-102713665-102714925	Proliferative phase enrichment in EpC and SC	0.215139	0.28	0.204	8.04587e-14	2.22488e-08	0.143226	0.22	0.167	3.76932e-10	0.000104231	ENSG00000156398	SFXN2	chr10-102714538-102743492	0	ENSG00000138175	ARL3	chr10-102714407-102714408	0
chr10-102917499-102918844	Proliferative phase enrichment in EpC and SC	0.18167	0.321	0.256	1.36366e-08	0.00377084	0.210327	0.24	0.163	3.93048e-20	1.08687e-14	ENSG00000148842	CNNM2	chr10-102918293-103090221	0	ENSG00000148842	CNNM2	chr10-102918293-102918294	0
chr10-103485715-103486603	Secretory phase enrichment in SC	NA	NA	NA	NA	NA	-0.106114	0.078	0.119	3.67265e-09	0.00101558	ENSG00000183128	CALHM3	chr10-103472804-103479240	6474	ENSG00000183128	CALHM3	chr10-103479240-103479241	6473
chr10-103668358-103669227	Secretory phase enrichment in SC	NA	NA	NA	NA	NA	-0.09855	0.067	0.108	2.08555e-09	0.000576704	ENSG00000107957	SH3PXD2A	chr10-103594027-103855543	0	ENSG00000107954	NEURL1	chr10-103493979-103493980	174377
chr10-103737843-103738589	Secretory phase enrichment in SC	NA	NA	NA	NA	NA	-0.233471	0.026	0.112	3.49127e-38	9.6542e-33	ENSG00000107957	SH3PXD2A	chr10-103594027-103855543	0	ENSG00000107957	SH3PXD2A	chr10-103855543-103855544	116953
chr10-103772122-103772864	Proliferative phase enrichment in SC	NA	NA	NA	NA	NA	0.137075	0.14	0.09	3.03772e-14	8.40004e-09	ENSG00000107957	SH3PXD2A	chr10-103594027-103855543	0	ENSG00000107957	SH3PXD2A	chr10-103855543-103855544	82678
chr10-103890179-103890651	Secretory phase enrichment in EpC	-0.264423	0.032	0.134	1.12366e-45	3.10718e-40	NA	NA	NA	NA	NA	ENSG00000107960	OBFC1	chr10-103882542-103918205	0	ENSG00000107960	OBFC1	chr10-103918205-103918206	27553
chr10-110007251-110008710	Proliferative phase enrichment in EpC and SC	0.30469	0.22	0.115	2.42607e-42	6.70868e-37	0.11793	0.182	0.14	9.98569e-08	0.0276128	ENSG00000148700	ADD3	chr10-109996368-110135565	0	ENSG00000148700	ADD3	chr10-109996368-109996369	10881
chr10-110069417-110069965	Proliferative phase enrichment in EpC	0.0932054	0.108	0.075	1.18262e-07	0.0327023	NA	NA	NA	NA	NA	ENSG00000148700	ADD3	chr10-109996368-110135565	0	ENSG00000148700	ADD3	chr10-109996368-109996369	73047
chr10-11014541-11015139	Proliferative phase enrichment in EpC	0.131571	0.104	0.057	3.40497e-17	9.41556e-12	NA	NA	NA	NA	NA	ENSG00000048740	CELF2	chr10-10798397-11336675	0	ENSG00000048740	CELF2	chr10-10798397-10798398	216142
chr10-110567105-110568628	Proliferative phase enrichment in EpC	0.125974	0.198	0.148	2.6023e-08	0.00719599	0.0777851	0.161	0.125	2.5061e-06	0.692996	ENSG00000108055	SMC3	chr10-110567691-110604636	0	ENSG00000108055	SMC3	chr10-110567691-110567692	0
chr10-110871366-110872708	Proliferative phase enrichment in EpC	0.206464	0.231	0.157	5.95974e-17	1.64801e-11	0.0641198	0.185	0.159	0.00310439	1	ENSG00000150593	PDCD4	chr10-110871795-110900006	0	ENSG00000150593	PDCD4	chr10-110871795-110871796	0
chr10-111076172-111077278	Proliferative phase enrichment in SC	-0.00603364	0.105	0.107	0.50013	1	0.142245	0.113	0.063	2.86819e-18	7.93123e-13	ENSG00000150594	ADRA2A	chr10-111077163-111080907	0	ENSG00000150594	ADRA2A	chr10-111077163-111077164	0
chr10-111136839-111138182	Secretory phase enrichment in EpC	-0.144265	0.064	0.114	9.96946e-14	2.7568e-08	NA	NA	NA	NA	NA	ENSG00000150594	ADRA2A	chr10-111077163-111080907	55931	ENSG00000150594	ADRA2A	chr10-111077163-111077164	59674
chr10-111392706-111393567	Proliferative phase enrichment in SC	NA	NA	NA	NA	NA	0.101428	0.114	0.077	2.05144e-09	0.000567274	ENSG00000150594	ADRA2A	chr10-111077163-111080907	311798	ENSG00000150594	ADRA2A	chr10-111077163-111077164	315541
chr10-111434842-111436081	Proliferative phase enrichment in SC	NA	NA	NA	NA	NA	0.276938	0.145	0.045	1.30719e-80	3.61468e-75	ENSG00000150594	ADRA2A	chr10-111077163-111080907	353934	ENSG00000150594	ADRA2A	chr10-111077163-111077164	357677
chr10-111997611-111998165	Proliferative phase enrichment in EpC	0.21871	0.137	0.063	1.76219e-35	4.87287e-30	NA	NA	NA	NA	NA	ENSG00000119927	GPAM	chr10-112149864-112215377	151698	ENSG00000119927	GPAM	chr10-112215377-112215378	217211
chr10-112002085-112002733	Proliferative phase enrichment in EpC	0.338803	0.195	0.065	7.33278e-97	2.02769e-91	NA	NA	NA	NA	NA	ENSG00000119927	GPAM	chr10-112149864-112215377	147130	ENSG00000119927	GPAM	chr10-112215377-112215378	212643
chr10-1120892-1121559	Proliferative phase enrichment in EpC	0.257899	0.106	0.019	4.79828e-111	1.32684e-105	NA	NA	NA	NA	NA	ENSG00000047056	WDR37	chr10-1049538-1132297	0	ENSG00000047056	WDR37	chr10-1049538-1049539	71352
chr10-112949824-112950389	Proliferative phase enrichment in EpC	0.177616	0.145	0.075	6.66713e-28	1.84362e-22	0.0625293	0.107	0.082	7.31579e-05	1	ENSG00000148737	TCF7L2	chr10-112950250-113167678	0	ENSG00000148737	TCF7L2	chr10-112950250-112950251	0
chr10-113020692-113021404	Secretory phase enrichment in EpC	-0.156544	0.055	0.112	7.89186e-18	2.18229e-12	NA	NA	NA	NA	NA	ENSG00000148737	TCF7L2	chr10-112950250-113167678	0	ENSG00000148737	TCF7L2	chr10-112950250-112950251	70440
chr10-113086990-113087855	Secretory phase enrichment in EpC	-0.137548	0.067	0.123	2.54735e-15	7.04403e-10	NA	NA	NA	NA	NA	ENSG00000148737	TCF7L2	chr10-112950250-113167678	0	ENSG00000148737	TCF7L2	chr10-112950250-112950251	136738
chr10-11328380-11329281	Proliferative phase enrichment in EpC	0.179076	0.1	0.04	2.78168e-36	7.692e-31	NA	NA	NA	NA	NA	ENSG00000048740	CELF2	chr10-10798397-11336675	0	ENSG00000148429	USP6NL	chr10-11611754-11611755	282472
chr10-113336568-113337321	Proliferative phase enrichment in SC	NA	NA	NA	NA	NA	0.200522	0.103	0.026	7.04938e-77	1.94932e-71	ENSG00000148737	TCF7L2	chr10-112950250-113167678	168889	ENSG00000148702	HABP2	chr10-113550837-113550838	213515
chr10-113356698-113357635	Secretory phase enrichment in SC	NA	NA	NA	NA	NA	-0.271822	0.013	0.11	2.09059e-49	5.78098e-44	ENSG00000148737	TCF7L2	chr10-112950250-113167678	189019	ENSG00000148702	HABP2	chr10-113550837-113550838	193201
chr10-113381963-113383028	Proliferative phase enrichment in SC	NA	NA	NA	NA	NA	0.114304	0.11	0.071	6.47864e-11	1.7915e-05	ENSG00000148702	HABP2	chr10-113550837-113589602	167808	ENSG00000148702	HABP2	chr10-113550837-113550838	167808
chr10-11349508-11350109	Proliferative phase enrichment in EpC	0.195815	0.106	0.03	1.31378e-65	3.63293e-60	NA	NA	NA	NA	NA	ENSG00000048740	CELF2	chr10-10798397-11336675	12832	ENSG00000148429	USP6NL	chr10-11611754-11611755	261644
chr10-113552010-113552470	Proliferative phase enrichment in EpC	0.187593	0.176	0.102	1.2653e-22	3.49886e-17	NA	NA	NA	NA	NA	ENSG00000148702	HABP2	chr10-113550837-113589602	0	ENSG00000148702	HABP2	chr10-113550837-113550838	1171
chr10-113678832-113681126	Proliferative phase enrichment in EpC	0.175205	0.191	0.136	3.63125e-11	1.00413e-05	-0.00728775	0.143	0.145	0.718307	1	ENSG00000165806	CASP7	chr10-113679162-113730907	0	ENSG00000165806	CASP7	chr10-113679162-113679163	0
chr10-11414263-11415654	Proliferative phase enrichment in EpC	0.27843	0.16	0.054	1.88026e-77	5.19936e-72	NA	NA	NA	NA	NA	ENSG00000148429	USP6NL	chr10-11453946-11611754	38291	ENSG00000148429	USP6NL	chr10-11611754-11611755	196099
chr10-114239047-114240035	Proliferative phase enrichment in EpC	0.107245	0.1	0.063	3.10848e-10	8.5957e-05	NA	NA	NA	NA	NA	ENSG00000165816	VWA2	chr10-114239330-114291513	0	ENSG00000165816	VWA2	chr10-114239330-114239331	0
chr10-114379124-114380255	Proliferative phase enrichment in SC	NA	NA	NA	NA	NA	0.121378	0.101	0.057	4.08029e-16	1.1283e-10	ENSG00000169129	AFAP1L2	chr10-114294824-114404756	0	ENSG00000169129	AFAP1L2	chr10-114404756-114404757	24500
chr10-114547166-114547753	Proliferative phase enrichment in EpC	0.151903	0.126	0.071	1.86482e-18	5.15669e-13	NA	NA	NA	NA	NA	ENSG00000099204	ABLIM1	chr10-114431113-114685003	0	ENSG00000099204	ABLIM1	chr10-114685003-114685004	137249
chr10-114880932-114881799	Proliferative phase enrichment in SC	NA	NA	NA	NA	NA	0.289922	0.147	0.047	5.60048e-79	1.54867e-73	ENSG00000151553	FAM160B1	chr10-114821744-114899832	0	ENSG00000165832	TRUB1	chr10-114938193-114938194	56393
chr10-116767028-116767875	Secretory phase enrichment in SC	NA	NA	NA	NA	NA	-0.262438	0.029	0.125	7.41468e-43	2.05034e-37	ENSG00000165868	HSPA12A	chr10-116671192-116849741	0	ENSG00000188316	ENO4	chr10-116849512-116849513	81636
chr10-116848942-116850409	Proliferative phase enrichment in EpC and SC	0.179816	0.206	0.144	1.92267e-12	5.31665e-07	0.104671	0.1	0.067	6.04076e-09	0.00167042	ENSG00000188316	ENO4	chr10-116849512-116911788	0	ENSG00000165868	HSPA12A	chr10-116849741-116849742	0
chr10-117264728-117265453	Secretory phase enrichment in EpC	-0.223876	0.018	0.102	8.5755e-40	2.37133e-34	NA	NA	NA	NA	NA	ENSG00000165646	SLC18A2	chr10-117241093-117279430	0	ENSG00000165646	SLC18A2	chr10-117241093-117241094	23633
chr10-117365614-117365925	Proliferative phase enrichment in EpC	0.103485	0.103	0.064	5.10269e-11	1.41102e-05	NA	NA	NA	NA	NA	ENSG00000165650	PDZD8	chr10-117277274-117375467	0	ENSG00000165650	PDZD8	chr10-117375467-117375468	9541
chr10-117409624-117409838	Proliferative phase enrichment in EpC	0.139635	0.102	0.039	1.66745e-39	4.61089e-34	NA	NA	NA	NA	NA	ENSG00000165650	PDZD8	chr10-117277274-117375467	34156	ENSG00000165650	PDZD8	chr10-117375467-117375468	34155
chr10-117448675-117449264	Proliferative phase enrichment in EpC	0.251803	0.114	0.019	2.16532e-129	5.98762e-124	NA	NA	NA	NA	NA	ENSG00000165650	PDZD8	chr10-117277274-117375467	73207	ENSG00000165650	PDZD8	chr10-117375467-117375468	73206
chr10-117457189-117457836	Proliferative phase enrichment in EpC	0.194705	0.223	0.154	3.14024e-15	8.68351e-10	NA	NA	NA	NA	NA	ENSG00000165650	PDZD8	chr10-117277274-117375467	81721	ENSG00000165650	PDZD8	chr10-117375467-117375468	81720
chr10-117542092-117542765	Proliferative phase enrichment in EpC	0.195535	0.201	0.133	2.94028e-17	8.13057e-12	0.0259334	0.154	0.136	0.0339411	1	ENSG00000170370	EMX2	chr10-117542444-117549546	0	ENSG00000170370	EMX2	chr10-117542444-117542445	0
chr10-117552153-117552698	Proliferative phase enrichment in EpC	0.19136	0.143	0.074	6.0281e-28	1.66691e-22	NA	NA	NA	NA	NA	ENSG00000170370	EMX2	chr10-117542444-117549546	2606	ENSG00000170370	EMX2	chr10-117542444-117542445	9707
chr10-117553324-117553995	Proliferative phase enrichment in EpC	0.127741	0.117	0.066	6.42686e-18	1.77718e-12	NA	NA	NA	NA	NA	ENSG00000170370	EMX2	chr10-117542444-117549546	3777	ENSG00000170370	EMX2	chr10-117542444-117542445	10878
chr10-117608952-117610088	Secretory phase enrichment in SC	NA	NA	NA	NA	NA	-0.168994	0.077	0.141	5.87133e-18	1.62356e-12	ENSG00000170370	EMX2	chr10-117542444-117549546	59405	ENSG00000170370	EMX2	chr10-117542444-117542445	66506
chr10-117720686-117721804	Proliferative phase enrichment in EpC	0.297728	0.195	0.091	3.22149e-49	8.9082e-44	NA	NA	NA	NA	NA	ENSG00000170370	EMX2	chr10-117542444-117549546	171139	ENSG00000170370	EMX2	chr10-117542444-117542445	178240
chr10-117736468-117737355	Secretory phase enrichment in EpC	-0.239237	0.056	0.145	4.77912e-33	1.32154e-27	NA	NA	NA	NA	NA	ENSG00000170370	EMX2	chr10-117542444-117549546	186921	ENSG00000170370	EMX2	chr10-117542444-117542445	194022
chr10-117804064-117805284	Proliferative phase enrichment in EpC	0.171475	0.187	0.127	1.60181e-12	4.4294e-07	NA	NA	NA	NA	NA	ENSG00000107560	RAB11FIP2	chr10-118004916-118046603	199631	ENSG00000107560	RAB11FIP2	chr10-118046603-118046604	241318
chr10-118116528-118117491	Proliferative phase enrichment in EpC	0.37117	0.209	0.078	1.55839e-85	4.30931e-80	NA	NA	NA	NA	NA	ENSG00000107560	RAB11FIP2	chr10-118004916-118046603	69924	ENSG00000107560	RAB11FIP2	chr10-118046603-118046604	69923
chr10-118216559-118217555	Secretory phase enrichment in SC	NA	NA	NA	NA	NA	-0.178303	0.048	0.115	4.4603e-23	1.23338e-17	ENSG00000165669	FAM204A	chr10-118297930-118342328	80374	ENSG00000165669	FAM204A	chr10-118342328-118342329	124772
chr10-11875668-11876307	Secretory phase enrichment in EpC	-0.154761	0.098	0.162	4.16662e-17	1.15217e-11	NA	NA	NA	NA	NA	ENSG00000148426	PROSER2	chr10-11823339-11872277	3390	ENSG00000148426	PROSER2	chr10-11823339-11823340	52327
chr10-118763444-118764138	Proliferative phase enrichment in EpC	0.199198	0.112	0.038	7.11851e-52	1.96844e-46	NA	NA	NA	NA	NA	ENSG00000151893	CACUL1	chr10-118674167-118755249	8194	ENSG00000151893	CACUL1	chr10-118755249-118755250	8193
chr10-118844876-118845750	Proliferative phase enrichment in EpC	0.372376	0.177	0.044	2.60662e-128	7.20793e-123	NA	NA	NA	NA	NA	ENSG00000151893	CACUL1	chr10-118674167-118755249	89626	ENSG00000151893	CACUL1	chr10-118755249-118755250	89625
chr10-119178109-119179181	Proliferative phase enrichment in EpC	0.148905	0.166	0.109	1.36251e-13	3.76767e-08	0.0464637	0.118	0.101	0.0172314	1	ENSG00000165672	PRDX3	chr10-119167703-119178833	0	ENSG00000165672	PRDX3	chr10-119178833-119178834	0
chr10-119271066-119272054	Secretory phase enrichment in EpC	-0.162471	0.091	0.15	5.31759e-15	1.47044e-09	NA	NA	NA	NA	NA	ENSG00000198873	GRK5	chr10-119207589-119459742	0	ENSG00000198873	GRK5	chr10-119207589-119207590	63475
chr10-119542395-119542911	Proliferative phase enrichment in EpC	0.0892285	0.111	0.073	1.86707e-09	0.000516291	NA	NA	NA	NA	NA	ENSG00000148908	RGS10	chr10-119499828-119542708	0	ENSG00000148908	RGS10	chr10-119542708-119542709	0
chr10-119596086-119597569	Proliferative phase enrichment in EpC and SC	0.183296	0.28	0.22	3.65845e-08	0.0101165	0.143827	0.233	0.181	3.18441e-09	0.000880565	ENSG00000151923	TIAL1	chr10-119571802-119597029	0	ENSG00000151923	TIAL1	chr10-119597029-119597030	0
chr10-119725101-119726865	Proliferative phase enrichment in EpC	0.170682	0.259	0.194	2.11796e-10	5.85668e-05	0.0610984	0.171	0.15	0.00836474	1	ENSG00000198825	INPP5F	chr10-119726097-119829278	0	ENSG00000198825	INPP5F	chr10-119726097-119726098	0
chr10-120392323-120393312	Secretory phase enrichment in EpC	-0.0938954	0.098	0.14	1.30673e-09	0.000361342	NA	NA	NA	NA	NA	ENSG00000203805	PLPP4	chr10-120456954-120589855	63641	ENSG00000203805	PLPP4	chr10-120456954-120456955	63641
chr10-12053388-12054276	Secretory phase enrichment in EpC	-0.1241	0.067	0.116	9.31861e-13	2.57682e-07	NA	NA	NA	NA	NA	ENSG00000151461	UPF2	chr10-11920022-12043170	10217	ENSG00000151461	UPF2	chr10-12043170-12043171	10216
chr10-120979309-120980328	Proliferative phase enrichment in EpC	0.427339	0.217	0.065	6.2078e-129	1.71661e-123	NA	NA	NA	NA	NA	ENSG00000120008	WDR11	chr10-120851175-120909524	69784	ENSG00000120008	WDR11	chr10-120851175-120851176	128132
chr10-121129072-121129910	Proliferative phase enrichment in EpC	0.334926	0.151	0.028	3.6422e-150	1.00716e-144	NA	NA	NA	NA	NA	ENSG00000120008	WDR11	chr10-120851175-120909524	219547	ENSG00000120008	WDR11	chr10-120851175-120851176	277895
chr10-121158833-121159567	Proliferative phase enrichment in EpC	0.36105	0.186	0.059	1.73259e-98	4.79103e-93	NA	NA	NA	NA	NA	ENSG00000120008	WDR11	chr10-120851175-120909524	249308	ENSG00000120008	WDR11	chr10-120851175-120851176	307656
chr10-121195330-121196266	Proliferative phase enrichment in EpC	0.36301	0.151	0.026	4.25495e-161	1.1766e-155	NA	NA	NA	NA	NA	ENSG00000066468	FGFR2	chr10-121478334-121598458	282067	ENSG00000120008	WDR11	chr10-120851175-120851176	344153
chr10-121284600-121285584	Proliferative phase enrichment in EpC	0.223649	0.105	0.03	1.27735e-64	3.53218e-59	NA	NA	NA	NA	NA	ENSG00000066468	FGFR2	chr10-121478334-121598458	192749	ENSG00000066468	FGFR2	chr10-121598458-121598459	312873
chr10-121436555-121437307	Proliferative phase enrichment in EpC	0.268398	0.118	0.019	2.26716e-134	6.26925e-129	NA	NA	NA	NA	NA	ENSG00000066468	FGFR2	chr10-121478334-121598458	41026	ENSG00000066468	FGFR2	chr10-121598458-121598459	161150
chr10-121589626-121590522	Proliferative phase enrichment in EpC	0.133864	0.154	0.103	9.59093e-12	2.65212e-06	NA	NA	NA	NA	NA	ENSG00000066468	FGFR2	chr10-121478334-121598458	0	ENSG00000066468	FGFR2	chr10-121598458-121598459	7935
chr10-121667890-121669213	Proliferative phase enrichment in EpC and SC	0.227449	0.12	0.038	5.35426e-62	1.48058e-56	0.458566	0.218	0.057	5.28088e-158	1.46029e-152	ENSG00000066468	FGFR2	chr10-121478334-121598458	69431	ENSG00000066468	FGFR2	chr10-121598458-121598459	69430
chr10-121690166-121690723	Proliferative phase enrichment in EpC	0.308936	0.152	0.035	1.09114e-118	3.01727e-113	NA	NA	NA	NA	NA	ENSG00000107669	ATE1	chr10-121740421-121928801	49697	ENSG00000066468	FGFR2	chr10-121598458-121598459	91706
chr10-121772509-121773169	Proliferative phase enrichment in EpC	0.276517	0.148	0.045	2.48004e-83	6.8579e-78	NA	NA	NA	NA	NA	ENSG00000107669	ATE1	chr10-121740421-121928801	0	ENSG00000107669	ATE1	chr10-121928801-121928802	155631
chr10-121927365-121928635	Proliferative phase enrichment in EpC	0.14575	0.184	0.139	9.93994e-08	0.0274863	0.0538492	0.139	0.117	0.00306319	1	ENSG00000107669	ATE1	chr10-121740421-121928801	0	ENSG00000107669	ATE1	chr10-121928801-121928802	165
chr10-121935669-121936354	Proliferative phase enrichment in SC	NA	NA	NA	NA	NA	0.128138	0.128	0.085	1.19845e-11	3.31401e-06	ENSG00000107669	ATE1	chr10-121740421-121928801	6867	ENSG00000107669	ATE1	chr10-121928801-121928802	6866
chr10-122062803-122063710	Secretory phase enrichment in EpC	-0.102159	0.071	0.108	6.96469e-09	0.0019259	NA	NA	NA	NA	NA	ENSG00000138162	TACC2	chr10-121989174-122254545	0	ENSG00000138162	TACC2	chr10-121989174-121989175	73627
chr10-122307690-122308411	Proliferative phase enrichment in SC	NA	NA	NA	NA	NA	0.142437	0.126	0.072	1.00358e-18	2.77514e-13	ENSG00000138152	BTBD16	chr10-122271306-122338162	0	ENSG00000138152	BTBD16	chr10-122271306-122271307	36382
chr10-122368456-122369041	Proliferative phase enrichment in EpC	0.219288	0.117	0.033	7.06167e-72	1.95272e-66	NA	NA	NA	NA	NA	ENSG00000107679	PLEKHA1	chr10-122374696-122442602	5654	ENSG00000107679	PLEKHA1	chr10-122374696-122374697	5654
chr10-122374158-122375525	Proliferative phase enrichment in SC	0.0844588	0.22	0.201	0.112887	1	0.114429	0.161	0.121	1.32203e-07	0.0365573	ENSG00000107679	PLEKHA1	chr10-122374696-122442602	0	ENSG00000107679	PLEKHA1	chr10-122374696-122374697	0
chr10-12299221-12300146	Proliferative phase enrichment in EpC	0.14197	0.159	0.107	2.54735e-11	7.04404e-06	NA	NA	NA	NA	NA	ENSG00000151465	CDC123	chr10-12195965-12250589	48631	ENSG00000183049	CAMK1D	chr10-12349482-12349483	49335
chr10-123759527-123760283	Proliferative phase enrichment in EpC	0.381952	0.168	0.033	1.50346e-157	4.15744e-152	NA	NA	NA	NA	NA	ENSG00000121898	CPXM2	chr10-123706207-123940267	0	ENSG00000154478	GPR26	chr10-123666355-123666356	93170
chr10-124092298-124093779	Proliferative phase enrichment in EpC	0.144693	0.111	0.064	3.16463e-16	8.75097e-11	NA	NA	NA	NA	NA	ENSG00000182022	CHST15	chr10-124007666-124093607	0	ENSG00000182022	CHST15	chr10-124093607-124093608	0
chr10-124354425-124355430	Proliferative phase enrichment in SC	NA	NA	NA	NA	NA	0.214028	0.164	0.093	4.28073e-26	1.18373e-20	ENSG00000065154	OAT	chr10-124397303-124418976	41872	ENSG00000065154	OAT	chr10-124418976-124418977	63545
chr10-124524994-124525755	Secretory phase enrichment in SC	NA	NA	NA	NA	NA	-0.301561	0.064	0.18	9.85406e-46	2.72488e-40	ENSG00000107902	LHPP	chr10-124461834-124617888	0	ENSG00000107902	LHPP	chr10-124461834-124461835	63158
chr10-124864183-124865196	Secretory phase enrichment in EpC	-0.156252	0.06	0.118	6.60679e-17	1.82694e-11	NA	NA	NA	NA	NA	ENSG00000165660	FAM175B	chr10-124801785-124836670	27512	ENSG00000165660	FAM175B	chr10-124801785-124801786	62396
chr10-125057144-125057972	Proliferative phase enrichment in SC	NA	NA	NA	NA	NA	0.263413	0.187	0.095	5.6863e-41	1.5724e-35	ENSG00000175029	CTBP2	chr10-124984317-125161170	0	ENSG00000175029	CTBP2	chr10-125161170-125161171	103197
chr10-125064700-125065151	Secretory phase enrichment in EpC	-0.113444	0.069	0.112	4.4128e-11	1.22025e-05	NA	NA	NA	NA	NA	ENSG00000175029	CTBP2	chr10-124984317-125161170	0	ENSG00000175029	CTBP2	chr10-125161170-125161171	96018
chr10-125084829-125085176	Secretory phase enrichment in EpC	-0.0771504	0.063	0.1	1.54031e-08	0.00425932	NA	NA	NA	NA	NA	ENSG00000175029	CTBP2	chr10-124984317-125161170	0	ENSG00000175029	CTBP2	chr10-125161170-125161171	75993
chr10-125160844-125161653	Proliferative phase enrichment in EpC	0.149622	0.129	0.07	2.81365e-22	7.7804e-17	NA	NA	NA	NA	NA	ENSG00000175029	CTBP2	chr10-124984317-125161170	0	ENSG00000175029	CTBP2	chr10-125161170-125161171	0
chr10-125556790-125557505	Proliferative phase enrichment in EpC	0.301636	0.118	0.008	1.17436e-221	3.24738e-216	NA	NA	NA	NA	NA	ENSG00000175018	TEX36	chr10-125576522-125683144	19016	ENSG00000175018	TEX36	chr10-125683144-125683145	125638
chr10-125693324-125693768	Proliferative phase enrichment in EpC	0.111845	0.122	0.072	1.65611e-15	4.57953e-10	NA	NA	NA	NA	NA	ENSG00000175018	TEX36	chr10-125576522-125683144	10179	ENSG00000175018	TEX36	chr10-125683144-125683145	10178
chr10-125718649-125720398	Proliferative phase enrichment in EpC	0.189283	0.271	0.213	6.55287e-09	0.00181203	0.0576819	0.158	0.135	0.00247446	1	ENSG00000107938	EDRF1	chr10-125719515-125764143	0	ENSG00000107938	EDRF1	chr10-125719515-125719516	0
chr10-126070424-126071099	Proliferative phase enrichment in SC	NA	NA	NA	NA	NA	0.198008	0.114	0.049	1.12826e-35	3.11991e-30	ENSG00000148848	ADAM12	chr10-126012381-126388455	0	ENSG00000203780	FANK1	chr10-125896539-125896540	173883
chr10-126085939-126086370	Proliferative phase enrichment in SC	NA	NA	NA	NA	NA	0.178975	0.102	0.031	1.30214e-57	3.60072e-52	ENSG00000148848	ADAM12	chr10-126012381-126388455	0	ENSG00000203780	FANK1	chr10-125896539-125896540	189398
chr10-126110413-126111147	Proliferative phase enrichment in SC	NA	NA	NA	NA	NA	0.224983	0.104	0.021	2.68559e-96	7.42629e-91	ENSG00000148848	ADAM12	chr10-126012381-126388455	0	ENSG00000203780	FANK1	chr10-125896539-125896540	213872
chr10-126839116-126840056	Proliferative phase enrichment in EpC	0.221642	0.162	0.084	1.02138e-29	2.82436e-24	NA	NA	NA	NA	NA	ENSG00000150760	DOCK1	chr10-126905409-127452517	65352	ENSG00000150760	DOCK1	chr10-126905409-126905410	65352
chr10-127462737-127463528	Proliferative phase enrichment in EpC	0.108273	0.1	0.061	8.22811e-12	2.27527e-06	NA	NA	NA	NA	NA	ENSG00000150760	DOCK1	chr10-126905409-127452517	10219	ENSG00000214285	NPS	chr10-127549369-127549370	85840
chr10-128187020-128188175	Proliferative phase enrichment in SC	NA	NA	NA	NA	NA	0.127815	0.145	0.106	1.70565e-08	0.00471653	ENSG00000148773	MKI67	chr10-128096659-128126385	60634	ENSG00000148773	MKI67	chr10-128126385-128126386	60633
chr10-1293481-1294044	Proliferative phase enrichment in SC	NA	NA	NA	NA	NA	0.208143	0.104	0.025	7.00697e-79	1.93759e-73	ENSG00000185736	ADARB2	chr10-1177318-1737476	0	ENSG00000047056	WDR37	chr10-1049538-1049539	243941
chr10-129395988-129396625	Proliferative phase enrichment in EpC	0.356226	0.193	0.066	1.09327e-90	3.02317e-85	NA	NA	NA	NA	NA	ENSG00000170430	MGMT	chr10-129467184-129768007	70558	ENSG00000170430	MGMT	chr10-129467184-129467185	70558
chr10-129466322-129467802	Proliferative phase enrichment in EpC	0.182699	0.163	0.1	9.38202e-19	2.59435e-13	NA	NA	NA	NA	NA	ENSG00000170430	MGMT	chr10-129467184-129768007	0	ENSG00000170430	MGMT	chr10-129467184-129467185	0
chr10-132536873-132537889	Proliferative phase enrichment in SC	0.140702	0.27	0.219	8.92658e-06	1	0.121804	0.205	0.156	8.13737e-09	0.00225018	ENSG00000068383	INPP5A	chr10-132537820-132783480	0	ENSG00000068383	INPP5A	chr10-132537820-132537821	0
chr10-132713652-132714820	Proliferative phase enrichment in EpC	0.168664	0.201	0.139	8.39942e-13	2.32264e-07	NA	NA	NA	NA	NA	ENSG00000068383	INPP5A	chr10-132537820-132783480	0	ENSG00000148826	NKX6-2	chr10-132786052-132786053	71231
chr10-13348189-13348923	Proliferative phase enrichment in EpC	0.0938662	0.102	0.068	1.01946e-08	0.00281906	NA	NA	NA	NA	NA	ENSG00000086475	SEPHS1	chr10-13317424-13348298	0	ENSG00000086475	SEPHS1	chr10-13348298-13348299	0
chr10-13586709-13587713	Proliferative phase enrichment in EpC	0.103601	0.12	0.083	5.54537e-08	0.0153343	NA	NA	NA	NA	NA	ENSG00000165630	PRPF18	chr10-13586927-13630868	0	ENSG00000165630	PRPF18	chr10-13586927-13586928	0
chr10-13686005-13686656	Secretory phase enrichment in EpC	-0.149955	0.098	0.157	1.80907e-15	5.00252e-10	NA	NA	NA	NA	NA	ENSG00000151474	FRMD4A	chr10-13643706-14462142	0	ENSG00000282246	RP11-295P9.13	chr10-13610047-13610048	75956
chr10-13717700-13718875	Proliferative phase enrichment in EpC	0.11474	0.132	0.094	3.84142e-08	0.0106224	NA	NA	NA	NA	NA	ENSG00000151474	FRMD4A	chr10-13643706-14462142	0	ENSG00000282246	RP11-295P9.13	chr10-13610047-13610048	107651
chr10-13816282-13816976	Proliferative phase enrichment in EpC	0.128682	0.101	0.059	3.64401e-14	1.00766e-08	NA	NA	NA	NA	NA	ENSG00000151474	FRMD4A	chr10-13643706-14462142	0	ENSG00000282246	RP11-295P9.13	chr10-13610047-13610048	206233
chr10-14554131-14554821	Secretory phase enrichment in EpC	-0.131686	0.113	0.167	1.62803e-12	4.50189e-07	NA	NA	NA	NA	NA	ENSG00000065809	FAM107B	chr10-14518557-14774897	0	ENSG00000151474	FRMD4A	chr10-14462142-14462143	91987
chr10-14923508-14924335	Secretory phase enrichment in EpC	-0.286797	0.05	0.156	4.49092e-44	1.24185e-38	NA	NA	NA	NA	NA	ENSG00000152457	DCLRE1C	chr10-14897359-14954432	0	ENSG00000152457	DCLRE1C	chr10-14954432-14954433	30096
chr10-15084249-15085144	Proliferative phase enrichment in EpC	0.219659	0.181	0.104	3.75981e-25	1.03968e-19	NA	NA	NA	NA	NA	ENSG00000176244	ACBD7	chr10-15077523-15088776	0	ENSG00000176244	ACBD7	chr10-15088776-15088777	3631
chr10-15096762-15097836	Proliferative phase enrichment in EpC	0.177092	0.243	0.177	7.22923e-13	1.99906e-07	0.0147092	0.125	0.119	0.407975	1	ENSG00000152464	RPP38	chr10-15097180-15139818	0	ENSG00000152464	RPP38	chr10-15097180-15097181	0
chr10-15167763-15168749	Proliferative phase enrichment in EpC	0.120716	0.155	0.11	1.56941e-09	0.000433978	0.0209944	0.12	0.112	0.284882	1	ENSG00000152465	NMT2	chr10-15102584-15168693	0	ENSG00000152465	NMT2	chr10-15168693-15168694	0
chr10-15791701-15792613	Secretory phase enrichment in SC	NA	NA	NA	NA	NA	-0.19075	0.032	0.102	5.43444e-28	1.50275e-22	ENSG00000148481	FAM188A	chr10-15778170-15860520	0	ENSG00000148481	FAM188A	chr10-15860520-15860521	67906
chr10-17138496-17139149	Proliferative phase enrichment in EpC	0.227989	0.123	0.036	9.75701e-72	2.69805e-66	NA	NA	NA	NA	NA	ENSG00000107614	TRDMT1	chr10-17142254-17202054	3104	ENSG00000107611	CUBN	chr10-17129831-17129832	8663
chr10-17200897-17201952	Proliferative phase enrichment in EpC	0.301997	0.257	0.147	6.65461e-37	1.84016e-31	0.0254289	0.13	0.121	0.202306	1	ENSG00000107614	TRDMT1	chr10-17142254-17202054	0	ENSG00000107614	TRDMT1	chr10-17202054-17202055	101
chr10-17229044-17230259	Proliferative phase enrichment in EpC	0.247412	0.2	0.102	1.80855e-42	5.00108e-37	0.0137682	0.136	0.131	0.520299	1	ENSG00000026025	VIM	chr10-17228259-17237593	0	ENSG00000026025	VIM	chr10-17228259-17228260	783
chr10-17616469-17617992	Proliferative phase enrichment in EpC	0.147885	0.111	0.055	4.12026e-25	1.13935e-19	NA	NA	NA	NA	NA	ENSG00000165996	HACD1	chr10-17589032-17617377	0	ENSG00000165996	HACD1	chr10-17617377-17617378	0
chr10-18651181-18652166	Proliferative phase enrichment in EpC	0.0888249	0.11	0.075	5.41316e-08	0.0149687	NA	NA	NA	NA	NA	ENSG00000241058	NSUN6	chr10-18545561-18659285	0	ENSG00000241058	NSUN6	chr10-18659285-18659286	7118
chr10-19815589-19817386	Proliferative phase enrichment in EpC and SC	0.215838	0.197	0.111	1.45077e-29	4.01173e-24	0.160847	0.147	0.085	6.38943e-21	1.76683e-15	ENSG00000120594	PLXDC2	chr10-19816239-20289856	0	ENSG00000120594	PLXDC2	chr10-19816239-19816240	0
chr10-21533371-21534560	Proliferative phase enrichment in EpC	0.159057	0.194	0.143	2.78596e-09	0.000770386	0.0119849	0.115	0.112	0.675843	1	ENSG00000078403	MLLT10	chr10-21524675-21743630	0	ENSG00000180592	SKIDA1	chr10-21526368-21526369	7001
chr10-22427702-22428681	Proliferative phase enrichment in EpC	0.115451	0.109	0.069	4.62579e-11	1.27914e-05	NA	NA	NA	NA	NA	ENSG00000077327	SPAG6	chr10-22345445-22454224	0	ENSG00000077327	SPAG6	chr10-22345445-22345446	82255
chr10-22478710-22479732	Secretory phase enrichment in SC	NA	NA	NA	NA	NA	-0.13558	0.056	0.107	2.39231e-14	6.61531e-09	ENSG00000077327	SPAG6	chr10-22345445-22454224	24485	ENSG00000077327	SPAG6	chr10-22345445-22345446	133263
chr10-22832245-22832962	Proliferative phase enrichment in EpC	0.337688	0.163	0.037	9.93903e-133	2.74838e-127	NA	NA	NA	NA	NA	ENSG00000165309	ARMC3	chr10-22928024-23038523	95061	ENSG00000165309	ARMC3	chr10-22928024-22928025	95061
chr10-24008420-24009102	Proliferative phase enrichment in EpC	0.262171	0.123	0.024	7.57954e-115	2.09593e-109	NA	NA	NA	NA	NA	ENSG00000120549	KIAA1217	chr10-23694746-24547848	0	ENSG00000120549	KIAA1217	chr10-23694746-23694747	313672
chr10-24009176-24009673	Proliferative phase enrichment in EpC	0.302619	0.131	0.013	1.18911e-206	3.28818e-201	NA	NA	NA	NA	NA	ENSG00000120549	KIAA1217	chr10-23694746-24547848	0	ENSG00000120549	KIAA1217	chr10-23694746-23694747	314428
chr10-24144622-24146049	Secretory phase enrichment in EpC	-0.139707	0.087	0.143	4.12264e-14	1.14001e-08	NA	NA	NA	NA	NA	ENSG00000120549	KIAA1217	chr10-23694746-24547848	0	ENSG00000120549	KIAA1217	chr10-23694746-23694747	449874
chr10-24168357-24169102	Proliferative phase enrichment in EpC	0.179281	0.115	0.046	6.42656e-39	1.7771e-33	NA	NA	NA	NA	NA	ENSG00000120549	KIAA1217	chr10-23694746-24547848	0	ENSG00000120549	KIAA1217	chr10-23694746-23694747	473609
chr10-24201951-24202570	Proliferative phase enrichment in EpC	0.215373	0.106	0.025	2.25282e-82	6.22958e-77	NA	NA	NA	NA	NA	ENSG00000120549	KIAA1217	chr10-23694746-24547848	0	ENSG00000120549	KIAA1217	chr10-23694746-23694747	507203
chr10-24238551-24239266	Proliferative phase enrichment in EpC	0.292511	0.205	0.104	5.6672e-43	1.56712e-37	NA	NA	NA	NA	NA	ENSG00000120549	KIAA1217	chr10-23694746-24547848	0	ENSG00000107863	ARHGAP21	chr10-24723668-24723669	484401
chr10-24331081-24332231	Secretory phase enrichment in EpC	-0.149212	0.064	0.117	4.73373e-15	1.30899e-09	NA	NA	NA	NA	NA	ENSG00000120549	KIAA1217	chr10-23694746-24547848	0	ENSG00000107863	ARHGAP21	chr10-24723668-24723669	391436
chr10-24415402-24416151	Secretory phase enrichment in SC	NA	NA	NA	NA	NA	-0.14666	0.052	0.106	2.33614e-16	6.45999e-11	ENSG00000120549	KIAA1217	chr10-23694746-24547848	0	ENSG00000107863	ARHGAP21	chr10-24723668-24723669	307516
chr10-24488554-24489008	Proliferative phase enrichment in EpC	0.107253	0.124	0.088	7.53441e-08	0.0208345	NA	NA	NA	NA	NA	ENSG00000120549	KIAA1217	chr10-23694746-24547848	0	ENSG00000107863	ARHGAP21	chr10-24723668-24723669	234659
chr10-25062346-25063020	Secretory phase enrichment in EpC	-0.156132	0.062	0.121	5.42144e-18	1.49916e-12	NA	NA	NA	NA	NA	ENSG00000151023	ENKUR	chr10-24981979-25062279	66	ENSG00000151023	ENKUR	chr10-25062279-25062280	65
chr10-27893273-27894090	Proliferative phase enrichment in EpC	0.118375	0.137	0.095	7.78239e-09	0.00215202	NA	NA	NA	NA	NA	ENSG00000169126	ARMC4	chr10-27812164-27999048	0	ENSG00000169126	ARMC4	chr10-27999048-27999049	104957
chr10-28302438-28303613	Proliferative phase enrichment in EpC	0.194233	0.265	0.197	2.17784e-12	6.02225e-07	0.0565806	0.143	0.12	0.00320347	1	ENSG00000150054	MPP7	chr10-28050993-28334486	0	ENSG00000150054	MPP7	chr10-28334486-28334487	30872
chr10-28676834-28677723	Proliferative phase enrichment in EpC	0.121315	0.129	0.083	2.38744e-12	6.60184e-07	0.0821322	0.111	0.082	2.75891e-06	0.762905	ENSG00000095739	BAMBI	chr10-28677342-28682939	0	ENSG00000095739	BAMBI	chr10-28677342-28677343	0
chr10-28822866-28823873	Proliferative phase enrichment in SC	NA	NA	NA	NA	NA	0.147991	0.13	0.082	3.8022e-14	1.0514e-08	ENSG00000095739	BAMBI	chr10-28677342-28682939	139926	ENSG00000095739	BAMBI	chr10-28677342-28677343	145522
chr10-29344168-29344917	Proliferative phase enrichment in EpC	0.257895	0.111	0.019	2.04276e-118	5.64872e-113	NA	NA	NA	NA	NA	ENSG00000120563	LYZL1	chr10-29289061-29318328	25839	ENSG00000120563	LYZL1	chr10-29289061-29289062	55105
chr10-29530563-29530957	Proliferative phase enrichment in EpC	0.128733	0.101	0.05	1.44417e-21	3.99347e-16	NA	NA	NA	NA	NA	ENSG00000197321	SVIL	chr10-29457338-29736781	0	ENSG00000197321	SVIL	chr10-29736781-29736782	205823
chr10-29589874-29590621	Proliferative phase enrichment in EpC	0.103124	0.114	0.079	2.76994e-08	0.00765955	NA	NA	NA	NA	NA	ENSG00000197321	SVIL	chr10-29457338-29736781	0	ENSG00000197321	SVIL	chr10-29736781-29736782	146159
chr10-29735005-29737204	Proliferative phase enrichment in EpC	0.117039	0.182	0.134	3.89282e-08	0.0107646	0.0620338	0.147	0.128	0.00964637	1	ENSG00000197321	SVIL	chr10-29457338-29736781	0	ENSG00000197321	SVIL	chr10-29736781-29736782	0
chr10-29957753-29958394	Proliferative phase enrichment in EpC	0.124402	0.106	0.061	1.17791e-15	3.2572e-10	NA	NA	NA	NA	NA	ENSG00000165757	KIAA1462	chr10-30012800-30115494	54405	ENSG00000165757	KIAA1462	chr10-30115494-30115495	157099
chr10-30013702-30014404	Proliferative phase enrichment in SC	NA	NA	NA	NA	NA	0.233137	0.104	0.021	4.29601e-100	1.18795e-94	ENSG00000165757	KIAA1462	chr10-30012800-30115494	0	ENSG00000165757	KIAA1462	chr10-30115494-30115495	101089
chr10-30433216-30434219	Proliferative phase enrichment in EpC	0.231049	0.235	0.15	1.19777e-22	3.31211e-17	-0.000528411	0.102	0.103	0.799931	1	ENSG00000107968	MAP3K8	chr10-30433937-30461833	0	ENSG00000107968	MAP3K8	chr10-30433937-30433938	0
chr10-30811681-30812942	Proliferative phase enrichment in EpC and SC	0.407463	0.171	0.032	3.15285e-172	8.71838e-167	0.155793	0.188	0.137	1.66934e-10	4.61613e-05	ENSG00000183621	ZNF438	chr10-30820207-31031937	7264	ENSG00000151033	LYZL2	chr10-30629762-30629763	181917
chr10-31031217-31032912	Proliferative phase enrichment in EpC and SC	0.210286	0.291	0.227	1.13891e-09	0.000314935	0.136689	0.244	0.189	7.72403e-10	0.000213588	ENSG00000183621	ZNF438	chr10-30820207-31031937	0	ENSG00000183621	ZNF438	chr10-31031937-31031938	0
chr10-3107410-3107945	Secretory phase enrichment in EpC	-0.135345	0.071	0.129	2.03387e-16	5.62413e-11	NA	NA	NA	NA	NA	ENSG00000067057	PFKP	chr10-3066333-3137712	0	ENSG00000067057	PFKP	chr10-3066333-3066334	41075
chr10-31133460-31134206	Proliferative phase enrichment in SC	NA	NA	NA	NA	NA	0.135901	0.109	0.058	4.55837e-21	1.2605e-15	ENSG00000183621	ZNF438	chr10-30820207-31031937	101522	ENSG00000183621	ZNF438	chr10-31031937-31031938	101521
chr10-31603120-31604051	Proliferative phase enrichment in EpC	0.182132	0.172	0.101	3.01052e-22	8.32482e-17	0.0811451	0.142	0.108	8.03972e-07	0.222318	ENSG00000148516	ZEB1	chr10-31318495-31529814	73305	ENSG00000148516	ZEB1	chr10-31318495-31318496	284623
chr10-31759738-31760850	Proliferative phase enrichment in EpC	0.174735	0.249	0.195	7.70502e-08	0.0213062	0.0929175	0.164	0.128	2.13586e-06	0.590616	ENSG00000165322	ARHGAP12	chr10-31805404-31928876	44553	ENSG00000165322	ARHGAP12	chr10-31928876-31928877	168025
chr10-33133968-33134697	Secretory phase enrichment in EpC	-0.206335	0.028	0.103	9.41658e-32	2.60391e-26	NA	NA	NA	NA	NA	ENSG00000099250	NRP1	chr10-33177492-33336262	42794	ENSG00000150093	ITGB1	chr10-33005792-33005793	128174
chr10-33155696-33156606	Secretory phase enrichment in EpC	-0.236702	0.02	0.104	2.68296e-39	7.41903e-34	NA	NA	NA	NA	NA	ENSG00000099250	NRP1	chr10-33177492-33336262	20885	ENSG00000150093	ITGB1	chr10-33005792-33005793	149902
chr10-33234770-33235509	Proliferative phase enrichment in SC	NA	NA	NA	NA	NA	0.240045	0.144	0.056	1.49734e-56	4.1405e-51	ENSG00000099250	NRP1	chr10-33177492-33336262	0	ENSG00000099250	NRP1	chr10-33336262-33336263	100752
chr10-33264101-33264935	Proliferative phase enrichment in EpC	0.141843	0.14	0.095	1.05658e-10	2.92171e-05	NA	NA	NA	NA	NA	ENSG00000099250	NRP1	chr10-33177492-33336262	0	ENSG00000099250	NRP1	chr10-33336262-33336263	71326
chr10-3365124-3366097	Secretory phase enrichment in EpC	-0.267153	0.024	0.125	9.36229e-48	2.5889e-42	NA	NA	NA	NA	NA	ENSG00000107959	PITRM1	chr10-3137728-3172841	192282	ENSG00000107959	PITRM1	chr10-3172841-3172842	192281
chr10-33724698-33725422	Proliferative phase enrichment in SC	NA	NA	NA	NA	NA	0.251887	0.111	0.021	2.67263e-110	7.39045e-105	ENSG00000148498	PARD3	chr10-34109560-34815325	384137	ENSG00000099250	NRP1	chr10-33336262-33336263	388434
chr10-33804586-33805395	Proliferative phase enrichment in SC	NA	NA	NA	NA	NA	0.198737	0.14	0.067	3.79243e-34	1.0487e-28	ENSG00000148498	PARD3	chr10-34109560-34815325	304164	ENSG00000099250	NRP1	chr10-33336262-33336263	468322
chr10-33868926-33869883	Proliferative phase enrichment in SC	NA	NA	NA	NA	NA	0.161436	0.129	0.075	1.19729e-18	3.31081e-13	ENSG00000148498	PARD3	chr10-34109560-34815325	239676	ENSG00000099250	NRP1	chr10-33336262-33336263	532662
chr10-3451145-3452107	Secretory phase enrichment in EpC	-0.245411	0.026	0.117	1.70281e-40	4.70868e-35	NA	NA	NA	NA	NA	ENSG00000107959	PITRM1	chr10-3137728-3172841	278303	ENSG00000107959	PITRM1	chr10-3172841-3172842	278302
chr10-3467371-3467938	Secretory phase enrichment in EpC	-0.257214	0.054	0.158	6.39483e-42	1.76832e-36	NA	NA	NA	NA	NA	ENSG00000107959	PITRM1	chr10-3137728-3172841	294529	ENSG00000107959	PITRM1	chr10-3172841-3172842	294528
chr10-34739787-34740433	Proliferative phase enrichment in SC	NA	NA	NA	NA	NA	0.138374	0.145	0.096	1.86761e-13	5.1644e-08	ENSG00000148498	PARD3	chr10-34109560-34815325	0	ENSG00000148498	PARD3	chr10-34815325-34815326	74891
chr10-34814328-34815308	Proliferative phase enrichment in EpC	0.117892	0.103	0.058	7.12397e-16	1.96995e-10	NA	NA	NA	NA	NA	ENSG00000148498	PARD3	chr10-34109560-34815325	0	ENSG00000148498	PARD3	chr10-34815325-34815326	16
chr10-3747362-3748349	Secretory phase enrichment in EpC	-0.383204	0.058	0.204	3.73087e-66	1.03167e-60	NA	NA	NA	NA	NA	ENSG00000067082	KLF6	chr10-3775996-3785281	27646	ENSG00000067082	KLF6	chr10-3785281-3785282	36931
chr10-3754775-3755391	Secretory phase enrichment in EpC	-0.23424	0.011	0.101	1.35004e-45	3.73317e-40	NA	NA	NA	NA	NA	ENSG00000067082	KLF6	chr10-3775996-3785281	20604	ENSG00000067082	KLF6	chr10-3785281-3785282	29889
chr10-38010228-38011568	Proliferative phase enrichment in EpC	0.158119	0.232	0.179	5.7267e-08	0.0158357	0.0503139	0.145	0.127	0.036884	1	ENSG00000189180	ZNF33A	chr10-38010650-38065088	0	ENSG00000189180	ZNF33A	chr10-38010650-38010651	0
chr10-38093767-38095224	Proliferative phase enrichment in EpC	0.128639	0.166	0.118	6.71642e-10	0.000185725	-0.0115192	0.097	0.102	0.366068	1	ENSG00000075407	ZNF37A	chr10-38094334-38150293	0	ENSG00000075407	ZNF37A	chr10-38094334-38094335	0
chr10-3810003-3810467	Secretory phase enrichment in EpC	-0.170099	0.088	0.159	1.88686e-20	5.21763e-15	NA	NA	NA	NA	NA	ENSG00000067082	KLF6	chr10-3775996-3785281	24721	ENSG00000067082	KLF6	chr10-3785281-3785282	24720
chr10-38402396-38403717	Proliferative phase enrichment in EpC	0.0895174	0.117	0.08	3.22619e-08	0.0089212	NA	NA	NA	NA	NA	ENSG00000075407	ZNF37A	chr10-38094334-38150293	252102	ENSG00000075407	ZNF37A	chr10-38094334-38094335	308060
chr10-3852151-3852799	Secretory phase enrichment in EpC	-0.14386	0.11	0.167	4.53184e-14	1.25316e-08	NA	NA	NA	NA	NA	ENSG00000067082	KLF6	chr10-3775996-3785281	66869	ENSG00000067082	KLF6	chr10-3785281-3785282	66868
chr10-42551886-42553394	Proliferative phase enrichment in EpC	0.141579	0.207	0.157	5.43544e-08	0.0150303	0.0401788	0.128	0.113	0.0453566	1	ENSG00000196693	ZNF33B	chr10-42574185-42638568	20790	ENSG00000196693	ZNF33B	chr10-42638568-42638569	85173
chr10-42640822-42641215	Secretory phase enrichment in EpC	-0.133628	0.047	0.102	7.41755e-18	2.05113e-12	NA	NA	NA	NA	NA	ENSG00000196693	ZNF33B	chr10-42574185-42638568	2253	ENSG00000196693	ZNF33B	chr10-42638568-42638569	2252
chr10-43093381-43094567	Secretory phase enrichment in SC	NA	NA	NA	NA	NA	-0.329014	0.016	0.134	1.74213e-61	4.8174e-56	ENSG00000165731	RET	chr10-43077027-43130351	0	ENSG00000165731	RET	chr10-43077027-43077028	16352
chr10-43361829-43363019	Proliferative phase enrichment in EpC	0.156961	0.214	0.159	3.79601e-09	0.00104969	NA	NA	NA	NA	NA	ENSG00000150201	FXYD4	chr10-43371642-43376335	8622	ENSG00000150201	FXYD4	chr10-43371642-43371643	8622
chr10-43396114-43397589	Proliferative phase enrichment in SC	0.0587526	0.212	0.195	0.161444	1	0.0890076	0.101	0.068	6.0885e-09	0.00168362	ENSG00000169813	HNRNPF	chr10-43385617-43409166	0	ENSG00000169813	HNRNPF	chr10-43409166-43409167	11576
chr10-43420156-43421343	Proliferative phase enrichment in EpC	0.11113	0.118	0.084	1.40072e-07	0.0387332	-0.0606077	0.113	0.132	0.00799419	1	ENSG00000169813	HNRNPF	chr10-43385617-43409166	10989	ENSG00000169813	HNRNPF	chr10-43409166-43409167	10988
chr10-43573946-43574794	Proliferative phase enrichment in EpC	0.119002	0.1	0.053	3.75164e-18	1.03742e-12	NA	NA	NA	NA	NA	ENSG00000196793	ZNF239	chr10-43556344-43574618	0	ENSG00000196793	ZNF239	chr10-43574618-43574619	0
chr10-43606066-43607398	Proliferative phase enrichment in EpC	0.156701	0.113	0.058	1.40979e-22	3.89841e-17	NA	NA	NA	NA	NA	ENSG00000198298	ZNF485	chr10-43606407-43617903	0	ENSG00000198298	ZNF485	chr10-43606407-43606408	0
chr10-43863773-43864558	Secretory phase enrichment in EpC	-0.210725	0.06	0.143	2.59005e-28	7.16211e-23	NA	NA	NA	NA	NA	ENSG00000169740	ZNF32	chr10-43643859-43648856	214916	ENSG00000169740	ZNF32	chr10-43648856-43648857	214915
chr10-44352173-44352800	Proliferative phase enrichment in SC	NA	NA	NA	NA	NA	0.17123	0.101	0.039	4.80142e-39	1.32771e-33	ENSG00000107562	CXCL12	chr10-44370165-44386493	17364	ENSG00000107562	CXCL12	chr10-44386493-44386494	33692
chr10-44392922-44393724	Proliferative phase enrichment in SC	NA	NA	NA	NA	NA	0.101983	0.162	0.117	6.21627e-10	0.000171895	ENSG00000107562	CXCL12	chr10-44370165-44386493	6428	ENSG00000107562	CXCL12	chr10-44386493-44386494	6427
chr10-44878621-44879764	Proliferative phase enrichment in SC	NA	NA	NA	NA	NA	0.0953012	0.116	0.08	3.31546e-09	0.000916805	ENSG00000187783	TMEM72	chr10-44911200-44937002	31435	ENSG00000187783	TMEM72	chr10-44911200-44911201	31435
chr10-44959093-44960017	Proliferative phase enrichment in EpC	0.137673	0.185	0.133	1.67859e-10	4.6417e-05	0.0481074	0.108	0.087	0.00127827	1	ENSG00000107551	RASSF4	chr10-44959407-44995891	0	ENSG00000107551	RASSF4	chr10-44959407-44959408	0
chr10-44995806-44996775	Secretory phase enrichment in EpC	-0.267158	0.042	0.146	4.01649e-44	1.11066e-38	NA	NA	NA	NA	NA	ENSG00000107551	RASSF4	chr10-44959407-44995891	0	ENSG00000165512	ZNF22	chr10-45000475-45000476	3699
chr10-4662627-4663947	Secretory phase enrichment in EpC and SC	-0.249942	0.051	0.141	7.7129e-35	2.1328e-29	-0.20145	0.034	0.107	7.0162e-29	1.94015e-23	ENSG00000165568	AKR1E2	chr10-4786629-4848062	122681	ENSG00000165568	AKR1E2	chr10-4786629-4786630	122681
chr10-47406711-47407219	Secretory phase enrichment in EpC	-0.103365	0.082	0.118	8.96054e-08	0.024778	NA	NA	NA	NA	NA	ENSG00000265763	ZNF488	chr10-47365496-47384273	22437	ENSG00000265763	ZNF488	chr10-47384273-47384274	22436
chr10-4825574-4827050	Proliferative phase enrichment in EpC	0.123195	0.113	0.067	2.84746e-14	7.87392e-09	NA	NA	NA	NA	NA	ENSG00000165568	AKR1E2	chr10-4786629-4848062	0	ENSG00000165568	AKR1E2	chr10-4786629-4786630	38943
chr10-49831358-49832034	Proliferative phase enrichment in EpC	0.253684	0.146	0.048	4.23103e-72	1.16998e-66	NA	NA	NA	NA	NA	ENSG00000227345	PARG	chr10-49818279-49970203	0	ENSG00000197444	OGDHL	chr10-49762379-49762380	68977
chr10-50374622-50375776	Secretory phase enrichment in EpC	-0.141842	0.088	0.151	3.28334e-17	9.07923e-12	NA	NA	NA	NA	NA	ENSG00000198964	SGMS1	chr10-50305586-50625163	0	ENSG00000188611	ASAH2	chr10-50248610-50248611	126010
chr10-50739393-50740644	Proliferative phase enrichment in EpC	0.11653	0.102	0.063	8.86646e-12	2.45179e-06	NA	NA	NA	NA	NA	ENSG00000204147	ASAH2B	chr10-50739318-50816495	0	ENSG00000204147	ASAH2B	chr10-50739318-50739319	73
chr10-52313745-52315059	Secretory phase enrichment in SC	NA	NA	NA	NA	NA	-0.13197	0.073	0.127	1.05149e-13	2.90761e-08	ENSG00000107984	DKK1	chr10-52314296-52318042	0	ENSG00000107984	DKK1	chr10-52314296-52314297	0
chr10-52437988-52438595	Secretory phase enrichment in SC	NA	NA	NA	NA	NA	-0.22691	0.024	0.113	1.71194e-40	4.73394e-35	ENSG00000107984	DKK1	chr10-52314296-52318042	119945	ENSG00000107984	DKK1	chr10-52314296-52314297	123690
chr10-52540519-52541661	Secretory phase enrichment in SC	NA	NA	NA	NA	NA	-0.0982676	0.08	0.117	1.02035e-07	0.0282152	ENSG00000107984	DKK1	chr10-52314296-52318042	222476	ENSG00000107984	DKK1	chr10-52314296-52314297	226221
chr10-53029733-53030739	Proliferative phase enrichment in EpC	0.123333	0.15	0.107	7.34488e-09	0.00203104	NA	NA	NA	NA	NA	ENSG00000165471	MBL2	chr10-52765380-52771700	258032	ENSG00000165471	MBL2	chr10-52771700-52771701	258031
chr10-5396584-5397284	Proliferative phase enrichment in EpC	0.162453	0.128	0.069	6.69233e-22	1.85059e-16	NA	NA	NA	NA	NA	ENSG00000178462	TUBAL3	chr10-5393098-5404830	0	ENSG00000178462	TUBAL3	chr10-5404830-5404831	7545
chr10-5466322-5467045	Proliferative phase enrichment in EpC	0.0975316	0.1	0.064	1.49605e-09	0.000413694	NA	NA	NA	NA	NA	ENSG00000173848	NET1	chr10-5412551-5458463	7858	ENSG00000178372	CALML5	chr10-5499555-5499556	32509
chr10-5545888-5546714	Secretory phase enrichment in EpC	-0.172116	0.08	0.144	2.43929e-18	6.74522e-13	NA	NA	NA	NA	NA	ENSG00000178363	CALML3	chr10-5524009-5526771	19116	ENSG00000178363	CALML3	chr10-5524009-5524010	21877
chr10-5546873-5547255	Secretory phase enrichment in EpC	-0.141326	0.066	0.12	2.54803e-15	7.04592e-10	NA	NA	NA	NA	NA	ENSG00000178363	CALML3	chr10-5524009-5526771	20101	ENSG00000178363	CALML3	chr10-5524009-5524010	22862
chr10-5547946-5548497	Proliferative phase enrichment in EpC	0.13768	0.153	0.108	9.62833e-10	0.000266246	NA	NA	NA	NA	NA	ENSG00000178363	CALML3	chr10-5524009-5526771	21174	ENSG00000178363	CALML3	chr10-5524009-5524010	23935
chr10-5584913-5585381	Secretory phase enrichment in EpC	-0.148232	0.045	0.101	6.04535e-19	1.67168e-13	NA	NA	NA	NA	NA	ENSG00000196372	ASB13	chr10-5638867-5666595	53485	ENSG00000178363	CALML3	chr10-5524009-5524010	60902
chr10-56360849-56362207	Proliferative phase enrichment in EpC	0.135276	0.171	0.123	3.12871e-09	0.000865162	0.0392211	0.109	0.096	0.0440333	1	ENSG00000122952	ZWINT	chr10-56357228-56361275	0	ENSG00000122952	ZWINT	chr10-56361275-56361276	0
chr10-58137727-58138470	Proliferative phase enrichment in EpC	0.278337	0.137	0.041	3.68945e-79	1.02022e-73	NA	NA	NA	NA	NA	ENSG00000151151	IPMK	chr10-58191517-58267934	53046	ENSG00000151151	IPMK	chr10-58267934-58267935	129463
chr10-58266804-58268440	Proliferative phase enrichment in EpC	0.119626	0.18	0.135	5.56216e-08	0.0153807	-0.0279118	0.104	0.113	0.18767	1	ENSG00000151151	IPMK	chr10-58191517-58267934	0	ENSG00000151151	IPMK	chr10-58267934-58267935	0
chr10-58384563-58386137	Proliferative phase enrichment in EpC	0.17456	0.175	0.118	2.96608e-13	8.20192e-08	0.0507215	0.139	0.119	0.0100851	1	ENSG00000108064	TFAM	chr10-58385022-58399221	0	ENSG00000108064	TFAM	chr10-58385022-58385023	0
chr10-59126306-59127463	Secretory phase enrichment in EpC	-0.296737	0.055	0.168	7.96001e-47	2.20113e-41	NA	NA	NA	NA	NA	ENSG00000165443	PHYHIPL	chr10-59176590-59247774	49126	ENSG00000165443	PHYHIPL	chr10-59176590-59176591	49126
chr10-59175715-59176516	Secretory phase enrichment in EpC	-0.123483	0.069	0.115	1.14332e-11	3.16157e-06	NA	NA	NA	NA	NA	ENSG00000165443	PHYHIPL	chr10-59176590-59247774	73	ENSG00000165443	PHYHIPL	chr10-59176590-59176591	73
chr10-59337187-59338000	Proliferative phase enrichment in EpC	0.110128	0.145	0.102	1.23015e-08	0.00340166	NA	NA	NA	NA	NA	ENSG00000148541	FAM13C	chr10-59246129-59363181	0	ENSG00000148541	FAM13C	chr10-59363181-59363182	25180
chr10-59362180-59363350	Proliferative phase enrichment in EpC	0.14357	0.123	0.073	1.99982e-15	5.52999e-10	NA	NA	NA	NA	NA	ENSG00000148541	FAM13C	chr10-59246129-59363181	0	ENSG00000148541	FAM13C	chr10-59363181-59363182	0
chr10-59709296-59710400	Proliferative phase enrichment in EpC	0.214607	0.129	0.046	7.12887e-54	1.9713e-48	NA	NA	NA	NA	NA	ENSG00000165449	SLC16A9	chr10-59650761-59736002	0	ENSG00000165449	SLC16A9	chr10-59736002-59736003	25601
chr10-59793938-59794559	Proliferative phase enrichment in EpC	0.181546	0.145	0.08	2.43717e-23	6.73936e-18	NA	NA	NA	NA	NA	ENSG00000108091	CCDC6	chr10-59788763-59906656	0	ENSG00000227877	MRLN	chr10-59756041-59756042	37895
chr10-60942885-60945018	Proliferative phase enrichment in EpC	0.212268	0.206	0.129	1.58512e-22	4.38323e-17	0.049189	0.175	0.154	0.00961115	1	ENSG00000072422	RHOBTB1	chr10-60869438-61001440	0	ENSG00000072422	RHOBTB1	chr10-61001440-61001441	56421
chr10-61452201-61453789	Proliferative phase enrichment in EpC and SC	0.174919	0.103	0.042	1.15141e-36	3.18393e-31	0.107744	0.139	0.102	6.2226e-08	0.017207	ENSG00000196932	TMEM26	chr10-61406643-61453450	0	ENSG00000196932	TMEM26	chr10-61453450-61453451	0
chr10-61621578-61622096	Proliferative phase enrichment in EpC	0.233671	0.144	0.051	2.95819e-63	8.18011e-58	NA	NA	NA	NA	NA	ENSG00000183346	C10orf107	chr10-61662961-61766766	40864	ENSG00000183346	C10orf107	chr10-61662961-61662962	40864
chr10-61900318-61900747	Proliferative phase enrichment in EpC	0.129999	0.137	0.085	1.23759e-14	3.42223e-09	NA	NA	NA	NA	NA	ENSG00000150347	ARID5B	chr10-61901300-62096944	552	ENSG00000150347	ARID5B	chr10-61901300-61901301	552
chr10-62043511-62044025	Secretory phase enrichment in EpC	-0.11638	0.071	0.121	9.14428e-14	2.52861e-08	NA	NA	NA	NA	NA	ENSG00000150347	ARID5B	chr10-61901300-62096944	0	ENSG00000150347	ARID5B	chr10-61901300-61901301	142209
chr10-62048930-62049491	Secretory phase enrichment in EpC	-0.192794	0.043	0.116	1.23513e-27	3.41543e-22	-0.0922524	0.082	0.116	9.97009e-07	0.275697	ENSG00000150347	ARID5B	chr10-61901300-62096944	0	ENSG00000150347	ARID5B	chr10-61901300-61901301	147628
chr10-62268282-62269350	Proliferative phase enrichment in EpC	0.166673	0.145	0.087	8.9951e-18	2.48736e-12	NA	NA	NA	NA	NA	ENSG00000182010	RTKN2	chr10-62183035-62268707	0	ENSG00000182010	RTKN2	chr10-62268707-62268708	0
chr10-62803968-62806044	Proliferative phase enrichment in EpC	0.124785	0.191	0.146	8.7635e-08	0.0242332	-0.0319389	0.129	0.14	0.0767115	1	ENSG00000181915	ADO	chr10-62804857-62808483	0	ENSG00000181915	ADO	chr10-62804857-62804858	0
chr10-63628589-63631067	Proliferative phase enrichment in EpC	0.242884	0.26	0.189	9.45494e-14	2.61452e-08	0.149926	0.33	0.282	2.46807e-07	0.068248	ENSG00000165476	REEP3	chr10-63521363-63625123	3465	ENSG00000171988	JMJD1C	chr10-63521850-63521851	106737
chr10-63671234-63671989	Proliferative phase enrichment in SC	NA	NA	NA	NA	NA	0.195973	0.115	0.042	7.811e-50	2.15993e-44	ENSG00000165476	REEP3	chr10-63521363-63625123	46110	ENSG00000171988	JMJD1C	chr10-63521850-63521851	149382
chr10-64731477-64732646	Secretory phase enrichment in EpC	-0.130512	0.058	0.109	4.03964e-15	1.11706e-09	NA	NA	NA	NA	NA	ENSG00000165476	REEP3	chr10-63521363-63625123	1106353	ENSG00000171988	JMJD1C	chr10-63521850-63521851	1209625
chr10-65570137-65571525	Proliferative phase enrichment in EpC	0.169911	0.1	0.041	6.88882e-33	1.90492e-27	NA	NA	NA	NA	NA	ENSG00000183230	CTNNA3	chr10-65912518-67696169	340992	ENSG00000198739	LRRTM3	chr10-66926006-66926007	1354480
chr10-6579914-6581040	Proliferative phase enrichment in EpC	0.164744	0.143	0.08	1.15623e-21	3.19725e-16	NA	NA	NA	NA	NA	ENSG00000065675	PRKCQ	chr10-6427143-6580301	0	ENSG00000065675	PRKCQ	chr10-6580301-6580302	0
chr10-6619641-6620236	Proliferative phase enrichment in SC	NA	NA	NA	NA	NA	0.106897	0.108	0.067	1.9523e-12	5.39858e-07	ENSG00000065675	PRKCQ	chr10-6427143-6580301	39339	ENSG00000065675	PRKCQ	chr10-6580301-6580302	39338
chr10-67629311-67630482	Proliferative phase enrichment in EpC	0.242385	0.153	0.067	9.98484e-46	2.76105e-40	NA	NA	NA	NA	NA	ENSG00000183230	CTNNA3	chr10-65912518-67696169	0	ENSG00000183230	CTNNA3	chr10-67696169-67696170	65686
chr10-67697777-67698467	Proliferative phase enrichment in EpC	0.372901	0.165	0.034	1.83095e-148	5.06301e-143	NA	NA	NA	NA	NA	ENSG00000183230	CTNNA3	chr10-65912518-67696169	1607	ENSG00000183230	CTNNA3	chr10-67696169-67696170	1606
chr10-68406241-68407669	Proliferative phase enrichment in EpC	0.110582	0.152	0.108	1.55492e-08	0.00429972	0.0618202	0.121	0.106	0.046446	1	ENSG00000204130	RUFY2	chr10-68341107-68407294	0	ENSG00000204130	RUFY2	chr10-68407294-68407295	0
chr10-68599834-68600754	Proliferative phase enrichment in EpC	0.174231	0.121	0.064	2.19922e-22	6.08136e-17	NA	NA	NA	NA	NA	ENSG00000138336	TET1	chr10-68560656-68694482	0	ENSG00000138336	TET1	chr10-68560656-68560657	39176
chr10-68720925-68721835	Proliferative phase enrichment in EpC	0.16297	0.176	0.121	1.69691e-12	4.69236e-07	0.0676178	0.114	0.091	0.000380991	1	ENSG00000060339	CCAR1	chr10-68721012-68792377	0	ENSG00000060339	CCAR1	chr10-68721012-68721013	0
chr10-69507706-69508384	Proliferative phase enrichment in EpC	0.141428	0.1	0.048	2.26286e-24	6.25735e-19	NA	NA	NA	NA	NA	ENSG00000099282	TSPAN15	chr10-69451473-69507669	36	ENSG00000099282	TSPAN15	chr10-69451473-69451474	56231
chr10-69938247-69939016	Proliferative phase enrichment in EpC	0.231591	0.195	0.107	8.99141e-32	2.48634e-26	NA	NA	NA	NA	NA	ENSG00000197467	COL13A1	chr10-69801931-69964275	0	ENSG00000099284	H2AFY2	chr10-70052796-70052797	113779
chr10-70052313-70053806	Proliferative phase enrichment in EpC	0.165192	0.137	0.083	1.76875e-16	4.89103e-11	NA	NA	NA	NA	NA	ENSG00000099284	H2AFY2	chr10-70052796-70112280	0	ENSG00000099284	H2AFY2	chr10-70052796-70052797	0
chr10-70193183-70193814	Secretory phase enrichment in EpC	-0.203964	0.037	0.114	4.40398e-30	1.21781e-24	NA	NA	NA	NA	NA	ENSG00000180817	PPA1	chr10-70202830-70233911	9015	ENSG00000079332	SAR1A	chr10-70170523-70170524	22658
chr10-70255675-70256273	Proliferative phase enrichment in EpC	0.296981	0.162	0.054	3.72957e-79	1.03132e-73	NA	NA	NA	NA	NA	ENSG00000148734	NPFFR1	chr10-70247329-70283676	0	ENSG00000180817	PPA1	chr10-70233911-70233912	21762
chr10-70381882-70383133	Proliferative phase enrichment in EpC	0.112942	0.144	0.105	9.32273e-08	0.0257796	0.0649868	0.125	0.101	0.000646831	1	ENSG00000172731	LRRC20	chr10-70298970-70382650	0	ENSG00000172731	LRRC20	chr10-70382650-70382651	0
chr10-70815745-70816921	Proliferative phase enrichment in EpC	0.185426	0.201	0.138	4.77475e-14	1.32033e-08	0.0966943	0.125	0.095	3.42576e-06	0.947305	ENSG00000166224	SGPL1	chr10-70815961-70881173	0	ENSG00000166224	SGPL1	chr10-70815961-70815962	0
chr10-71263447-71263867	Proliferative phase enrichment in EpC	0.217865	0.126	0.041	3.58958e-64	9.92605e-59	NA	NA	NA	NA	NA	ENSG00000107731	UNC5B	chr10-71212570-71302864	0	ENSG00000107731	UNC5B	chr10-71212570-71212571	50875
chr10-71597812-71599079	Secretory phase enrichment in SC	NA	NA	NA	NA	NA	-0.210023	0.034	0.111	6.89248e-31	1.90594e-25	ENSG00000107736	CDH23	chr10-71396934-71815947	0	ENSG00000214688	C10orf105	chr10-71737824-71737825	138744
chr10-71766762-71767547	Secretory phase enrichment in SC	NA	NA	NA	NA	NA	-0.228698	0.021	0.107	1.20896e-39	3.34305e-34	ENSG00000107738	C10orf54	chr10-71747559-71773498	0	ENSG00000107738	C10orf54	chr10-71773498-71773499	5950
chr10-72297663-72298559	Proliferative phase enrichment in EpC	0.130322	0.156	0.11	1.92061e-09	0.000531094	0.0490924	0.158	0.138	0.0145745	1	ENSG00000168209	DDIT4	chr10-72273920-72276036	21626	ENSG00000168209	DDIT4	chr10-72273920-72273921	23741
chr10-7231481-7232470	Secretory phase enrichment in SC	NA	NA	NA	NA	NA	-0.11167	0.062	0.102	4.57582e-10	0.000126532	ENSG00000198879	SFMBT2	chr10-7158624-7411486	0	ENSG00000198879	SFMBT2	chr10-7411486-7411487	179015
chr10-72331975-72332302	Proliferative phase enrichment in EpC	0.205297	0.167	0.079	4.39673e-41	1.2158e-35	NA	NA	NA	NA	NA	ENSG00000148719	DNAJB12	chr10-72332830-72355230	527	ENSG00000148719	DNAJB12	chr10-72355230-72355231	22927
chr10-73246665-73247513	Proliferative phase enrichment in EpC	0.122636	0.152	0.11	1.75922e-08	0.00486468	NA	NA	NA	NA	NA	ENSG00000213551	DNAJC9	chr10-73183362-73248862	0	ENSG00000213551	DNAJC9	chr10-73248862-73248863	1348
chr10-73997506-73998628	Proliferative phase enrichment in EpC	0.149586	0.254	0.199	7.35047e-08	0.0203258	0.0683061	0.166	0.145	0.010646	1	ENSG00000035403	VCL	chr10-73995193-74121363	0	ENSG00000035403	VCL	chr10-73995193-73995194	2311
chr10-74150510-74151710	Proliferative phase enrichment in EpC	0.152923	0.24	0.185	2.59893e-08	0.00718666	0.062031	0.146	0.124	0.0039873	1	ENSG00000156110	ADK	chr10-74151185-74709303	0	ENSG00000185009	AP3M1	chr10-74151063-74151064	0
chr10-74418260-74418992	Proliferative phase enrichment in EpC	0.187588	0.118	0.055	5.73383e-30	1.58554e-24	NA	NA	NA	NA	NA	ENSG00000156110	ADK	chr10-74151185-74709303	0	ENSG00000156110	ADK	chr10-74151185-74151186	267073
chr10-74753385-74754598	Proliferative phase enrichment in SC	NA	NA	NA	NA	NA	0.113797	0.149	0.107	2.71988e-09	0.000752112	ENSG00000156110	ADK	chr10-74151185-74709303	44081	ENSG00000156650	KAT6B	chr10-74825582-74825583	70983
chr10-74825210-74826657	Proliferative phase enrichment in SC	0.159087	0.357	0.317	0.00503595	1	0.169653	0.302	0.244	1.16954e-10	3.23407e-05	ENSG00000156650	KAT6B	chr10-74825582-75032622	0	ENSG00000156650	KAT6B	chr10-74825582-74825583	0
chr10-75261758-75263046	Proliferative phase enrichment in SC	NA	NA	NA	NA	NA	0.260036	0.167	0.086	9.42241e-36	2.60552e-30	ENSG00000165644	COMTD1	chr10-75233969-75236030	25727	ENSG00000165644	COMTD1	chr10-75236030-75236031	25726
chr10-75283664-75284325	Proliferative phase enrichment in EpC	0.29263	0.139	0.032	6.01341e-112	1.66285e-106	NA	NA	NA	NA	NA	ENSG00000165644	COMTD1	chr10-75233969-75236030	47633	ENSG00000165644	COMTD1	chr10-75236030-75236031	47632
chr10-75294539-75295497	Proliferative phase enrichment in EpC	0.267394	0.137	0.042	1.6878e-74	4.66717e-69	NA	NA	NA	NA	NA	ENSG00000165644	COMTD1	chr10-75233969-75236030	58508	ENSG00000165644	COMTD1	chr10-75236030-75236031	58507
chr10-75401703-75402111	Proliferative phase enrichment in SC	0.0536641	0.151	0.134	0.0538695	1	0.105042	0.137	0.094	2.42469e-10	6.70485e-05	ENSG00000165655	ZNF503	chr10-75397830-75401906	0	ENSG00000165655	ZNF503	chr10-75401906-75401907	0
chr10-75402203-75402517	Proliferative phase enrichment in SC	0.0393259	0.14	0.119	0.0155835	1	0.0864574	0.108	0.07	1.32782e-10	3.67173e-05	ENSG00000165655	ZNF503	chr10-75397830-75401906	296	ENSG00000165655	ZNF503	chr10-75401906-75401907	295
chr10-76033397-76034115	Proliferative phase enrichment in EpC	0.132262	0.112	0.073	2.78161e-10	7.69183e-05	NA	NA	NA	NA	NA	ENSG00000148655	C10orf11	chr10-75431453-76560167	0	ENSG00000281042	AC013286.1	chr10-76351228-76351229	317112
chr10-76050885-76051633	Proliferative phase enrichment in EpC	0.30572	0.138	0.034	2.53362e-101	7.00608e-96	NA	NA	NA	NA	NA	ENSG00000148655	C10orf11	chr10-75431453-76560167	0	ENSG00000281042	AC013286.1	chr10-76351228-76351229	299594
chr10-76149846-76151211	Proliferative phase enrichment in EpC	0.183377	0.247	0.185	1.03936e-09	0.000287409	NA	NA	NA	NA	NA	ENSG00000148655	C10orf11	chr10-75431453-76560167	0	ENSG00000281042	AC013286.1	chr10-76351228-76351229	200016
chr10-76297662-76298483	Proliferative phase enrichment in EpC	0.126175	0.114	0.076	2.83365e-09	0.000783571	NA	NA	NA	NA	NA	ENSG00000148655	C10orf11	chr10-75431453-76560167	0	ENSG00000281042	AC013286.1	chr10-76351228-76351229	52744
chr10-76303023-76304048	Proliferative phase enrichment in EpC	0.212169	0.142	0.063	9.79028e-40	2.70725e-34	NA	NA	NA	NA	NA	ENSG00000148655	C10orf11	chr10-75431453-76560167	0	ENSG00000281042	AC013286.1	chr10-76351228-76351229	47179
chr10-76523191-76524661	Proliferative phase enrichment in SC	NA	NA	NA	NA	NA	0.150879	0.155	0.104	3.36997e-13	9.31877e-08	ENSG00000148655	C10orf11	chr10-75431453-76560167	0	ENSG00000281042	AC013286.1	chr10-76351228-76351229	171961
chr10-76649441-76650577	Proliferative phase enrichment in SC	NA	NA	NA	NA	NA	0.442964	0.241	0.083	7.25384e-120	2.00586e-114	ENSG00000148655	C10orf11	chr10-75431453-76560167	89273	ENSG00000281042	AC013286.1	chr10-76351228-76351229	298211
chr10-76973190-76974528	Proliferative phase enrichment in SC	NA	NA	NA	NA	NA	0.150668	0.156	0.101	2.48279e-15	6.86551e-10	ENSG00000156113	KCNMA1	chr10-76869601-77638595	0	ENSG00000281042	AC013286.1	chr10-76351228-76351229	621960
chr10-77105618-77106463	Proliferative phase enrichment in EpC	0.327302	0.13	0.017	1.38145e-170	3.82004e-165	NA	NA	NA	NA	NA	ENSG00000156113	KCNMA1	chr10-76869601-77638595	0	ENSG00000156113	KCNMA1	chr10-77638595-77638596	532131
chr10-77156419-77156909	Secretory phase enrichment in EpC	-0.144589	0.049	0.108	1.33935e-19	3.70362e-14	NA	NA	NA	NA	NA	ENSG00000156113	KCNMA1	chr10-76869601-77638595	0	ENSG00000156113	KCNMA1	chr10-77638595-77638596	481685
chr10-77249878-77250378	Proliferative phase enrichment in EpC	0.172387	0.113	0.049	1.94815e-33	5.3871e-28	NA	NA	NA	NA	NA	ENSG00000156113	KCNMA1	chr10-76869601-77638595	0	ENSG00000156113	KCNMA1	chr10-77638595-77638596	388216
chr10-77613286-77614122	Proliferative phase enrichment in EpC	0.160644	0.215	0.158	1.12551e-09	0.000311231	NA	NA	NA	NA	NA	ENSG00000156113	KCNMA1	chr10-76869601-77638595	0	ENSG00000156113	KCNMA1	chr10-77638595-77638596	24472
chr10-77872159-77872805	Secretory phase enrichment in EpC	-0.168799	0.054	0.113	2.16157e-18	5.97725e-13	NA	NA	NA	NA	NA	ENSG00000151208	DLG5	chr10-77790791-77926526	0	ENSG00000151208	DLG5	chr10-77926526-77926527	53720
chr10-77873606-77874284	Secretory phase enrichment in EpC	-0.172014	0.074	0.146	1.30296e-21	3.603e-16	NA	NA	NA	NA	NA	ENSG00000151208	DLG5	chr10-77790791-77926526	0	ENSG00000151208	DLG5	chr10-77926526-77926527	52241
chr10-77906831-77907375	Secretory phase enrichment in EpC	-0.279633	0.024	0.132	6.90325e-52	1.90891e-46	NA	NA	NA	NA	NA	ENSG00000151208	DLG5	chr10-77790791-77926526	0	ENSG00000151208	DLG5	chr10-77926526-77926527	19150
chr10-78302794-78303958	Proliferative phase enrichment in EpC	0.194447	0.221	0.153	1.51262e-14	4.18277e-09	0.0303874	0.103	0.094	0.152264	1	ENSG00000138326	RPS24	chr10-78033760-78056812	245981	ENSG00000138326	RPS24	chr10-78033760-78033761	269032
chr10-78331355-78332262	Secretory phase enrichment in SC	NA	NA	NA	NA	NA	-0.153665	0.05	0.106	2.80902e-17	7.76763e-12	ENSG00000138326	RPS24	chr10-78033760-78056812	274542	ENSG00000138326	RPS24	chr10-78033760-78033761	297593
chr10-78348301-78349342	Proliferative phase enrichment in EpC	0.227878	0.125	0.048	2.74334e-47	7.58598e-42	NA	NA	NA	NA	NA	ENSG00000138326	RPS24	chr10-78033760-78056812	291488	ENSG00000138326	RPS24	chr10-78033760-78033761	314539
chr10-78471392-78472776	Proliferative phase enrichment in EpC	0.270192	0.129	0.026	2.71479e-117	7.50705e-112	-0.0131461	0.154	0.166	0.167048	1	ENSG00000138326	RPS24	chr10-78033760-78056812	414579	ENSG00000138326	RPS24	chr10-78033760-78033761	437630
chr10-78551867-78552803	Proliferative phase enrichment in SC	NA	NA	NA	NA	NA	0.152663	0.148	0.086	5.68234e-21	1.5713e-15	ENSG00000138326	RPS24	chr10-78033760-78056812	495054	ENSG00000108175	ZMIZ1	chr10-79069035-79069036	516231
chr10-78566700-78567325	Proliferative phase enrichment in SC	NA	NA	NA	NA	NA	0.211937	0.133	0.056	3.99004e-44	1.10334e-38	ENSG00000108175	ZMIZ1	chr10-79069035-79316528	501709	ENSG00000108175	ZMIZ1	chr10-79069035-79069036	501709
chr10-78656399-78657901	Proliferative phase enrichment in EpC	0.30827	0.244	0.138	5.82613e-38	1.61107e-32	NA	NA	NA	NA	NA	ENSG00000108175	ZMIZ1	chr10-79069035-79316528	411133	ENSG00000108175	ZMIZ1	chr10-79069035-79069036	411133
chr10-78756607-78758026	Secretory phase enrichment in EpC and SC	-0.140876	0.058	0.112	6.95133e-16	1.92221e-10	-0.225395	0.045	0.127	1.81327e-31	5.01413e-26	ENSG00000108175	ZMIZ1	chr10-79069035-79316528	311008	ENSG00000108175	ZMIZ1	chr10-79069035-79069036	311008
chr10-78805156-78805719	Proliferative phase enrichment in SC	NA	NA	NA	NA	NA	0.0928394	0.101	0.067	6.28554e-09	0.0017381	ENSG00000108175	ZMIZ1	chr10-79069035-79316528	263315	ENSG00000108175	ZMIZ1	chr10-79069035-79069036	263315
chr10-78913424-78914212	Proliferative phase enrichment in EpC	0.308705	0.181	0.066	1.42435e-77	3.93868e-72	NA	NA	NA	NA	NA	ENSG00000108175	ZMIZ1	chr10-79069035-79316528	154822	ENSG00000108175	ZMIZ1	chr10-79069035-79069036	154822
chr10-78944632-78945334	Proliferative phase enrichment in SC	NA	NA	NA	NA	NA	0.13047	0.125	0.076	4.55303e-15	1.25902e-09	ENSG00000108175	ZMIZ1	chr10-79069035-79316528	123700	ENSG00000108175	ZMIZ1	chr10-79069035-79069036	123700
chr10-78952699-78953691	Proliferative phase enrichment in SC	NA	NA	NA	NA	NA	0.105935	0.108	0.074	4.93879e-09	0.00136569	ENSG00000108175	ZMIZ1	chr10-79069035-79316528	115343	ENSG00000108175	ZMIZ1	chr10-79069035-79069036	115343
chr10-78973140-78974402	Proliferative phase enrichment in EpC and SC	0.155747	0.219	0.159	1.8633e-10	5.15246e-05	0.186041	0.198	0.129	2.28787e-19	6.32652e-14	ENSG00000108175	ZMIZ1	chr10-79069035-79316528	94632	ENSG00000108175	ZMIZ1	chr10-79069035-79069036	94632
chr10-79019853-79020532	Secretory phase enrichment in SC	NA	NA	NA	NA	NA	-0.183305	0.045	0.117	6.48146e-26	1.79228e-20	ENSG00000108175	ZMIZ1	chr10-79069035-79316528	48502	ENSG00000108175	ZMIZ1	chr10-79069035-79069036	48502
chr10-79223414-79224101	Secretory phase enrichment in SC	NA	NA	NA	NA	NA	-0.168953	0.058	0.121	1.71287e-19	4.73651e-14	ENSG00000108175	ZMIZ1	chr10-79069035-79316528	0	ENSG00000108179	PPIF	chr10-79347469-79347470	123367
chr10-79274098-79275185	Secretory phase enrichment in SC	NA	NA	NA	NA	NA	-0.322862	0.076	0.19	1.65001e-42	4.56266e-37	ENSG00000108175	ZMIZ1	chr10-79069035-79316528	0	ENSG00000108179	PPIF	chr10-79347469-79347470	72283
chr10-79445520-79446047	Proliferative phase enrichment in EpC	0.12085	0.149	0.101	3.7056e-11	1.02469e-05	0.016246	0.122	0.114	0.262406	1	ENSG00000165424	ZCCHC24	chr10-79382325-79445627	0	ENSG00000165424	ZCCHC24	chr10-79445627-79445628	0
chr10-79981472-79982745	Proliferative phase enrichment in EpC	0.174323	0.149	0.091	9.73329e-17	2.69149e-11	NA	NA	NA	NA	NA	ENSG00000133661	SFTPD	chr10-79937740-79982614	0	ENSG00000133661	SFTPD	chr10-79982614-79982615	0
chr10-80498812-80499294	Secretory phase enrichment in EpC	-0.163914	0.04	0.105	1.13105e-23	3.12761e-18	-0.0467098	0.105	0.125	0.00440134	1	ENSG00000108219	TSPAN14	chr10-80454166-80533123	0	ENSG00000178217	SH2D4B	chr10-80537902-80537903	38607
chr10-80686571-80687824	Proliferative phase enrichment in EpC	0.183242	0.138	0.067	3.53603e-32	9.77796e-27	NA	NA	NA	NA	NA	ENSG00000178217	SH2D4B	chr10-80537902-80646560	40010	ENSG00000178217	SH2D4B	chr10-80537902-80537903	148667
chr10-8393379-8393932	Proliferative phase enrichment in EpC	0.259086	0.11	0.014	9.2039e-145	2.5451e-139	NA	NA	NA	NA	NA	ENSG00000107485	GATA3	chr10-8053604-8075198	318180	ENSG00000107485	GATA3	chr10-8053604-8053605	339773
chr10-86579999-86580828	Proliferative phase enrichment in EpC	0.219307	0.143	0.061	9.9056e-43	2.73914e-37	NA	NA	NA	NA	NA	ENSG00000062650	WAPL	chr10-86435256-86521815	58183	ENSG00000062650	WAPL	chr10-86521815-86521816	58182
chr10-86710906-86711934	Proliferative phase enrichment in EpC	0.111168	0.158	0.116	6.54222e-08	0.0180908	0.0552708	0.121	0.102	0.00484605	1	ENSG00000122367	LDB3	chr10-86668449-86736068	0	ENSG00000122367	LDB3	chr10-86668449-86668450	42455
chr10-86755683-86757493	Proliferative phase enrichment in EpC	0.21647	0.251	0.172	1.21482e-17	3.35927e-12	0.0922035	0.177	0.148	0.000220782	1	ENSG00000107779	BMPR1A	chr10-86756650-86932838	0	ENSG00000107779	BMPR1A	chr10-86756650-86756651	0
chr10-86786349-86786822	Proliferative phase enrichment in EpC	0.137551	0.104	0.05	4.79541e-25	1.32605e-19	NA	NA	NA	NA	NA	ENSG00000107779	BMPR1A	chr10-86756650-86932838	0	ENSG00000107779	BMPR1A	chr10-86756650-86756651	29697
chr10-87817578-87818858	Proliferative phase enrichment in EpC	0.130457	0.146	0.1	1.45024e-10	4.01025e-05	NA	NA	NA	NA	NA	ENSG00000138138	ATAD1	chr10-87751512-87841343	0	ENSG00000138138	ATAD1	chr10-87841343-87841344	22484
chr10-88474224-88475152	Proliferative phase enrichment in EpC	0.115264	0.136	0.095	7.28451e-09	0.00201434	NA	NA	NA	NA	NA	ENSG00000184719	RNLS	chr10-88273864-88584530	0	ENSG00000184719	RNLS	chr10-88584530-88584531	109377
chr10-88851561-88852103	Secretory phase enrichment in EpC	-0.127906	0.059	0.108	6.12291e-14	1.69313e-08	NA	NA	NA	NA	NA	ENSG00000152766	ANKRD22	chr10-88822132-88851818	0	ENSG00000152766	ANKRD22	chr10-88851818-88851819	0
chr10-88926482-88927636	Proliferative phase enrichment in SC	NA	NA	NA	NA	NA	0.126338	0.128	0.083	1.04711e-12	2.8955e-07	ENSG00000138134	STAMBPL1	chr10-88879734-88975153	0	ENSG00000138134	STAMBPL1	chr10-88879734-88879735	46746
chr10-89032024-89033011	Proliferative phase enrichment in EpC	0.143011	0.11	0.06	1.49857e-18	4.1439e-13	NA	NA	NA	NA	NA	ENSG00000026103	FAS	chr10-88990582-89015785	16238	ENSG00000107796	ACTA2	chr10-88991339-88991340	40683
chr10-89251038-89252192	Proliferative phase enrichment in EpC	0.268488	0.19	0.104	4.85293e-31	1.34195e-25	-0.047256	0.087	0.101	0.0284173	1	ENSG00000107798	LIPA	chr10-89213569-89414557	0	ENSG00000119922	IFIT2	chr10-89283694-89283695	31501
chr10-89414213-89415726	Proliferative phase enrichment in EpC	0.130503	0.133	0.086	6.8294e-12	1.88849e-06	0.00720792	0.11	0.111	0.861834	1	ENSG00000152778	IFIT5	chr10-89414586-89421001	0	ENSG00000107798	LIPA	chr10-89414557-89414558	0
chr10-89476237-89477030	Proliferative phase enrichment in EpC	0.250024	0.143	0.05	2.45943e-64	6.80092e-59	NA	NA	NA	NA	NA	ENSG00000152779	SLC16A12	chr10-89430299-89556641	0	ENSG00000152778	IFIT5	chr10-89414586-89414587	61649
chr10-89534025-89534865	Proliferative phase enrichment in EpC	0.226124	0.114	0.032	3.64277e-70	1.00731e-64	NA	NA	NA	NA	NA	ENSG00000152779	SLC16A12	chr10-89430299-89556641	0	ENSG00000152779	SLC16A12	chr10-89556641-89556642	21775
chr10-89643756-89645808	Proliferative phase enrichment in EpC	0.210525	0.233	0.171	6.96257e-12	1.92532e-06	0.0561135	0.16	0.137	0.00183993	1	ENSG00000152782	PANK1	chr10-89579497-89645572	0	ENSG00000152782	PANK1	chr10-89645572-89645573	0
chr10-89700961-89701950	Proliferative phase enrichment in EpC	0.149189	0.196	0.143	9.94159e-10	0.000274909	0.00928669	0.125	0.124	0.882478	1	ENSG00000138182	KIF20B	chr10-89701610-89774939	0	ENSG00000138182	KIF20B	chr10-89701610-89701611	0
chr10-89836944-89838481	Proliferative phase enrichment in EpC	0.158518	0.12	0.067	1.75435e-19	4.8512e-14	NA	NA	NA	NA	NA	ENSG00000138182	KIF20B	chr10-89701610-89774939	62004	ENSG00000138182	KIF20B	chr10-89701610-89701611	135332
chr10-91409184-91411139	Proliferative phase enrichment in EpC	0.159557	0.22	0.167	1.62779e-08	0.00450122	0.0445294	0.15	0.135	0.0641112	1	ENSG00000165338	HECTD2	chr10-91409280-91514829	0	ENSG00000165338	HECTD2	chr10-91409280-91409281	0
chr10-91556685-91557224	Secretory phase enrichment in EpC	-0.200991	0.041	0.121	2.97184e-30	8.21784e-25	NA	NA	NA	NA	NA	ENSG00000165338	HECTD2	chr10-91409280-91514829	41855	ENSG00000119938	PPP1R3C	chr10-91633054-91633055	75829
chr10-91908134-91909609	Proliferative phase enrichment in EpC	0.12408	0.123	0.083	1.29368e-09	0.000357733	NA	NA	NA	NA	NA	ENSG00000174721	FGFBP3	chr10-91906589-91909483	0	ENSG00000174721	FGFBP3	chr10-91909483-91909484	0
chr10-92573422-92574873	Proliferative phase enrichment in EpC	0.132522	0.182	0.136	9.74641e-08	0.0269512	0.0192346	0.113	0.11	0.699972	1	ENSG00000119912	IDE	chr10-92451684-92574076	0	ENSG00000119912	IDE	chr10-92574076-92574077	0
chr10-93445308-93445918	Proliferative phase enrichment in EpC	0.157179	0.163	0.109	1.45297e-12	4.0178e-07	NA	NA	NA	NA	NA	ENSG00000138119	MYOF	chr10-93306429-93482317	0	ENSG00000138119	MYOF	chr10-93482317-93482318	36398
chr10-93458633-93459233	Secretory phase enrichment in EpC	-0.100515	0.131	0.179	6.7143e-10	0.000185667	NA	NA	NA	NA	NA	ENSG00000138119	MYOF	chr10-93306429-93482317	0	ENSG00000138119	MYOF	chr10-93482317-93482318	23083
chr10-93465839-93466678	Secretory phase enrichment in EpC	-0.100747	0.121	0.163	2.61943e-08	0.00724335	NA	NA	NA	NA	NA	ENSG00000138119	MYOF	chr10-93306429-93482317	0	ENSG00000138119	MYOF	chr10-93482317-93482318	15638
chr10-94064730-94065944	Secretory phase enrichment in SC	NA	NA	NA	NA	NA	-0.196511	0.039	0.11	1.05224e-26	2.90968e-21	ENSG00000138193	PLCE1	chr10-94030812-94332823	0	ENSG00000138193	PLCE1	chr10-94030812-94030813	33916
chr10-94293240-94293971	Proliferative phase enrichment in SC	NA	NA	NA	NA	NA	0.132161	0.105	0.054	2.03149e-21	5.61755e-16	ENSG00000138193	PLCE1	chr10-94030812-94332823	0	ENSG00000173145	NOC3L	chr10-94362959-94362960	68987
chr10-944063-944884	Proliferative phase enrichment in EpC	0.133036	0.123	0.072	3.53903e-17	9.78628e-12	NA	NA	NA	NA	NA	ENSG00000107929	LARP4B	chr10-806914-931705	12357	ENSG00000107929	LARP4B	chr10-931705-931706	12356
chr10-94544796-94546288	Proliferative phase enrichment in EpC	0.108855	0.119	0.081	3.24223e-09	0.000896555	NA	NA	NA	NA	NA	ENSG00000119969	HELLS	chr10-94501434-94613905	0	ENSG00000119969	HELLS	chr10-94501434-94501435	43360
chr10-95290545-95291356	Proliferative phase enrichment in EpC	0.0863648	0.105	0.07	1.32071e-08	0.00365207	NA	NA	NA	NA	NA	ENSG00000107438	PDLIM1	chr10-95237572-95291024	0	ENSG00000107438	PDLIM1	chr10-95291024-95291025	0
chr10-95355278-95355792	Proliferative phase enrichment in EpC	0.259303	0.111	0.015	1.41079e-144	3.90118e-139	NA	NA	NA	NA	NA	ENSG00000095637	SORBS1	chr10-95311771-95561414	0	ENSG00000107438	PDLIM1	chr10-95291024-95291025	64252
chr10-95560456-95561779	Proliferative phase enrichment in EpC	0.154704	0.187	0.138	5.67519e-09	0.00156933	0.0690677	0.14	0.119	0.00381401	1	ENSG00000095637	SORBS1	chr10-95311771-95561414	0	ENSG00000095637	SORBS1	chr10-95561414-95561415	0
chr10-95741865-95742471	Proliferative phase enrichment in EpC	0.168807	0.101	0.043	4.26167e-31	1.17845e-25	NA	NA	NA	NA	NA	ENSG00000138185	ENTPD1	chr10-95711779-95869695	0	ENSG00000138185	ENTPD1	chr10-95711779-95711780	30084
chr10-96043077-96044674	Proliferative phase enrichment in EpC	0.138613	0.166	0.123	3.14871e-08	0.00870693	0.0413384	0.109	0.096	0.0452579	1	ENSG00000107443	CCNJ	chr10-96043394-96060870	0	ENSG00000107443	CCNJ	chr10-96043394-96043395	0
chr10-96720274-96721349	Proliferative phase enrichment in EpC	0.187991	0.101	0.033	5.51754e-50	1.52573e-44	NA	NA	NA	NA	NA	ENSG00000155629	PIK3AP1	chr10-96593312-96720514	0	ENSG00000155629	PIK3AP1	chr10-96720514-96720515	0
chr10-96831735-96833413	Proliferative phase enrichment in EpC	0.158897	0.203	0.146	9.50433e-11	2.62818e-05	0.00309103	0.127	0.129	0.758218	1	ENSG00000196233	LCOR	chr10-96832260-96995959	0	ENSG00000196233	LCOR	chr10-96832260-96832261	0
chr10-97542001-97542682	Proliferative phase enrichment in SC	NA	NA	NA	NA	NA	0.121051	0.122	0.077	5.02116e-13	1.38847e-07	ENSG00000165886	UBTD1	chr10-97498868-97571209	0	ENSG00000165887	ANKRD2	chr10-97572499-97572500	29816
chr10-97673796-97674489	Secretory phase enrichment in SC	NA	NA	NA	NA	NA	-0.166118	0.053	0.111	9.80912e-19	2.71246e-13	ENSG00000155252	PI4K2A	chr10-97640686-97676434	0	ENSG00000119986	AVPI1	chr10-97687323-97687324	12833
chr10-97805378-97806219	Proliferative phase enrichment in SC	NA	NA	NA	NA	NA	0.26173	0.133	0.036	3.05921e-88	8.45945e-83	ENSG00000120057	SFRP5	chr10-97766751-97771952	33425	ENSG00000120057	SFRP5	chr10-97771952-97771953	33424
chr10-97842781-97843555	Proliferative phase enrichment in SC	NA	NA	NA	NA	NA	0.312818	0.12	0.016	5.17932e-164	1.43221e-158	ENSG00000155265	GOLGA7B	chr10-97850239-97871580	6683	ENSG00000155265	GOLGA7B	chr10-97850239-97850240	6683
chr10-98349304-98350025	Proliferative phase enrichment in SC	NA	NA	NA	NA	NA	0.110385	0.103	0.063	2.4216e-13	6.69632e-08	ENSG00000119943	PYROXD2	chr10-98383565-98415184	33539	ENSG00000119943	PYROXD2	chr10-98415184-98415185	65158
chr10-98414731-98416070	Proliferative phase enrichment in EpC	0.123768	0.145	0.104	4.49354e-08	0.0124257	0.0771183	0.119	0.088	8.32226e-07	0.230131	ENSG00000119943	PYROXD2	chr10-98383565-98415184	0	ENSG00000119943	PYROXD2	chr10-98415184-98415185	0
chr10-99450595-99451682	Proliferative phase enrichment in SC	NA	NA	NA	NA	NA	0.0995836	0.109	0.077	1.74853e-07	0.048351	ENSG00000120053	GOT1	chr10-99396870-99430624	19970	ENSG00000120053	GOT1	chr10-99430624-99430625	19969
chr10-99658579-99659792	Proliferative phase enrichment in SC	0.121148	0.209	0.166	8.49545e-06	1	0.102318	0.111	0.076	7.66854e-09	0.00212053	ENSG00000198018	ENTPD7	chr10-99659506-99706240	0	ENSG00000198018	ENTPD7	chr10-99659506-99659507	0
chr10-99996953-99997561	Proliferative phase enrichment in SC	NA	NA	NA	NA	NA	0.163265	0.116	0.055	4.27029e-29	1.18084e-23	ENSG00000107554	DNMBP	chr10-99875577-100009919	0	ENSG00000107554	DNMBP	chr10-100009919-100009920	12357
chr11-100828323-100828634	Proliferative phase enrichment in EpC	0.172729	0.116	0.05	1.14615e-35	3.16939e-30	NA	NA	NA	NA	NA	ENSG00000165895	ARHGAP42	chr11-100687653-100991937	0	ENSG00000165895	ARHGAP42	chr11-100687653-100687654	140668
chr11-101034094-101034718	Proliferative phase enrichment in EpC and SC	0.200053	0.113	0.037	2.37674e-57	6.57225e-52	0.0948541	0.108	0.072	7.78502e-10	0.000215275	ENSG00000082175	PGR	chr11-101029624-101130524	0	ENSG00000170647	TMEM133	chr11-100991989-100991990	42103
chr11-101066093-101066403	Proliferative phase enrichment in EpC	0.186023	0.102	0.026	1.26636e-71	3.5018e-66	NA	NA	NA	NA	NA	ENSG00000082175	PGR	chr11-101029624-101130524	0	ENSG00000082175	PGR	chr11-101130524-101130525	64120
chr11-101127908-101129959	Proliferative phase enrichment in EpC	0.337613	0.281	0.154	5.29776e-52	1.46496e-46	0.0540529	0.194	0.175	0.0433494	1	ENSG00000082175	PGR	chr11-101029624-101130524	0	ENSG00000082175	PGR	chr11-101130524-101130525	564
chr11-101217885-101218609	Secretory phase enrichment in EpC	-0.149068	0.047	0.106	2.30945e-19	6.38619e-14	NA	NA	NA	NA	NA	ENSG00000082175	PGR	chr11-101029624-101130524	87360	ENSG00000082175	PGR	chr11-101130524-101130525	87359
chr11-101298921-101299887	Proliferative phase enrichment in EpC	0.250718	0.114	0.023	4.75397e-108	1.31459e-102	NA	NA	NA	NA	NA	ENSG00000137672	TRPC6	chr11-101451564-101872562	151676	ENSG00000082175	PGR	chr11-101130524-101130525	168395
chr11-101348665-101349567	Proliferative phase enrichment in SC	NA	NA	NA	NA	NA	0.10247	0.109	0.073	1.96762e-09	0.000544095	ENSG00000137672	TRPC6	chr11-101451564-101872562	101996	ENSG00000082175	PGR	chr11-101130524-101130525	218139
chr11-101441645-101442223	Proliferative phase enrichment in EpC	0.188091	0.156	0.079	3.0372e-31	8.39857e-26	NA	NA	NA	NA	NA	ENSG00000137672	TRPC6	chr11-101451564-101872562	9340	ENSG00000082175	PGR	chr11-101130524-101130525	311119
chr11-101914375-101915592	Secretory phase enrichment in SC	0.13994	0.143	0.089	3.18636e-15	8.81105e-10	-0.151781	0.141	0.195	1.8802e-10	5.19921e-05	ENSG00000110318	CEP126	chr11-101915015-102001058	0	ENSG00000110318	CEP126	chr11-101915015-101915016	0
chr11-102006860-102008095	Secretory phase enrichment in EpC	-0.150971	0.055	0.11	1.00169e-16	2.76991e-11	NA	NA	NA	NA	NA	ENSG00000110318	CEP126	chr11-101915015-102001058	5801	ENSG00000137691	C11orf70	chr11-102047443-102047444	39347
chr11-102115653-102115944	Proliferative phase enrichment in EpC	0.0975309	0.105	0.065	1.83367e-11	5.07054e-06	NA	NA	NA	NA	NA	ENSG00000137693	YAP1	chr11-102110461-102233423	0	ENSG00000137693	YAP1	chr11-102110461-102110462	5190
chr11-102305960-102306788	Secretory phase enrichment in EpC	-0.0961717	0.077	0.111	1.60016e-07	0.0442483	NA	NA	NA	NA	NA	ENSG00000023445	BIRC3	chr11-102317450-102339403	10661	ENSG00000023445	BIRC3	chr11-102317450-102317451	10661
chr11-102452545-102453194	Proliferative phase enrichment in EpC	0.095793	0.104	0.067	6.11805e-10	0.000169179	NA	NA	NA	NA	NA	ENSG00000152558	TMEM123	chr11-102396332-102470384	0	ENSG00000152558	TMEM123	chr11-102470384-102470385	17189
chr11-106461138-106461692	Proliferative phase enrichment in SC	NA	NA	NA	NA	NA	0.111632	0.1	0.06	4.93824e-13	1.36554e-07	ENSG00000152402	GUCY1A2	chr11-106674012-107018524	212319	ENSG00000182359	KBTBD3	chr11-106077765-106077766	383371
chr11-10669235-10670131	Proliferative phase enrichment in SC	NA	NA	NA	NA	NA	0.219207	0.165	0.087	1.75388e-31	4.84991e-26	ENSG00000072952	MRVI1	chr11-10573091-10693988	0	ENSG00000072952	MRVI1	chr11-10693988-10693989	23856
chr11-10735513-10736732	Secretory phase enrichment in EpC	-0.124637	0.09	0.134	1.9084e-10	5.27719e-05	0.0462484	0.108	0.093	0.0239932	1	ENSG00000198730	CTR9	chr11-10750987-10779743	14254	ENSG00000198730	CTR9	chr11-10750987-10750988	14254
chr11-107493936-107494558	Proliferative phase enrichment in EpC	0.11859	0.123	0.082	4.17639e-10	0.000115487	NA	NA	NA	NA	NA	ENSG00000137760	ALKBH8	chr11-107502726-107565746	8167	ENSG00000152404	CWF19L2	chr11-107457844-107457845	36090
chr11-107840244-107841096	Secretory phase enrichment in EpC	-0.170547	0.108	0.176	9.81126e-19	2.71305e-13	NA	NA	NA	NA	NA	ENSG00000110660	SLC35F2	chr11-107790991-107928293	0	ENSG00000110660	SLC35F2	chr11-107928293-107928294	87196
chr11-10842827-10843707	Secretory phase enrichment in EpC	-0.129299	0.054	0.106	3.41883e-15	9.45388e-10	NA	NA	NA	NA	NA	ENSG00000236287	ZBED5	chr11-10812074-10858796	0	ENSG00000236287	ZBED5	chr11-10858796-10858797	15088
chr11-108664569-108665525	Proliferative phase enrichment in EpC	0.123758	0.171	0.126	3.75718e-08	0.0103895	NA	NA	NA	NA	NA	ENSG00000178105	DDX10	chr11-108665025-108940930	0	ENSG00000178105	DDX10	chr11-108665025-108665026	0
chr11-109038254-109038740	Proliferative phase enrichment in EpC	0.218562	0.1	0.021	1.65625e-89	4.57992e-84	NA	NA	NA	NA	NA	ENSG00000178105	DDX10	chr11-108665025-108940930	97323	ENSG00000178105	DDX10	chr11-108665025-108665026	373227
chr11-10930867-10932134	Proliferative phase enrichment in SC	NA	NA	NA	NA	NA	0.112225	0.139	0.098	5.1328e-09	0.00141934	ENSG00000236287	ZBED5	chr11-10812074-10858796	72070	ENSG00000236287	ZBED5	chr11-10858796-10858797	72069
chr11-109349079-109349810	Proliferative phase enrichment in SC	NA	NA	NA	NA	NA	0.316199	0.13	0.021	1.65735e-152	4.58298e-147	ENSG00000185742	C11orf87	chr11-109422120-109429114	72309	ENSG00000185742	C11orf87	chr11-109422120-109422121	72309
chr11-110296061-110297117	Proliferative phase enrichment in EpC	0.136736	0.171	0.117	4.6393e-12	1.28288e-06	NA	NA	NA	NA	NA	ENSG00000137710	RDX	chr11-110174880-110296722	0	ENSG00000137710	RDX	chr11-110296722-110296723	0
chr11-110857911-110859015	Secretory phase enrichment in SC	NA	NA	NA	NA	NA	-0.153051	0.122	0.18	1.08317e-12	2.99522e-07	ENSG00000137727	ARHGAP20	chr11-110577042-110713189	144721	ENSG00000137727	ARHGAP20	chr11-110713189-110713190	144720
chr11-110878164-110878837	Proliferative phase enrichment in SC	NA	NA	NA	NA	NA	0.195533	0.133	0.059	8.50045e-39	2.35058e-33	ENSG00000137727	ARHGAP20	chr11-110577042-110713189	164974	ENSG00000137727	ARHGAP20	chr11-110713189-110713190	164973
chr11-111298671-111300071	Proliferative phase enrichment in EpC	0.176552	0.131	0.074	4.51528e-20	1.24858e-14	0.0627404	0.122	0.095	7.09697e-05	1	ENSG00000214290	COLCA2	chr11-111298546-111308735	0	ENSG00000214290	COLCA2	chr11-111298546-111298547	123
chr11-111417563-111418199	Proliferative phase enrichment in SC	NA	NA	NA	NA	NA	0.187946	0.136	0.067	4.26894e-32	1.18046e-26	ENSG00000110777	POU2AF1	chr11-111352252-111455630	0	ENSG00000110777	POU2AF1	chr11-111455630-111455631	37430
chr11-111735125-111736360	Secretory phase enrichment in EpC	-0.227671	0.131	0.22	1.65842e-25	4.58594e-20	0.0314633	0.15	0.128	0.00370357	1	ENSG00000137713	PPP2R1B	chr11-111726908-111766427	0	ENSG00000137713	PPP2R1B	chr11-111766427-111766428	30066
chr11-111911685-111912289	Secretory phase enrichment in EpC	-0.203005	0.024	0.1	3.03682e-33	8.39755e-28	NA	NA	NA	NA	NA	ENSG00000170276	HSPB2	chr11-111912242-111914093	0	ENSG00000170276	HSPB2	chr11-111912242-111912243	0
chr11-112364803-112365579	Proliferative phase enrichment in SC	NA	NA	NA	NA	NA	0.199394	0.116	0.042	1.3424e-50	3.71206e-45	ENSG00000150787	PTS	chr11-112226365-112269955	94847	ENSG00000188771	PLET1	chr11-112260860-112260861	103941
chr11-112499108-112500108	Proliferative phase enrichment in EpC	0.426893	0.202	0.049	4.96036e-156	1.37166e-150	NA	NA	NA	NA	NA	ENSG00000150787	PTS	chr11-112226365-112269955	229152	ENSG00000188771	PLET1	chr11-112260860-112260861	238246
chr11-112797159-112798267	Proliferative phase enrichment in EpC	0.140883	0.132	0.08	2.77228e-15	7.66603e-10	NA	NA	NA	NA	NA	ENSG00000149294	NCAM1	chr11-112961247-113278436	162979	ENSG00000149294	NCAM1	chr11-112961247-112961248	162979
chr11-112925375-112925929	Secretory phase enrichment in EpC	-0.15012	0.043	0.102	1.79602e-20	4.96643e-15	NA	NA	NA	NA	NA	ENSG00000149294	NCAM1	chr11-112961247-113278436	35317	ENSG00000149294	NCAM1	chr11-112961247-112961248	35317
chr11-11349820-11350588	Proliferative phase enrichment in SC	NA	NA	NA	NA	NA	0.159063	0.103	0.047	1.93128e-28	5.34046e-23	ENSG00000110328	GALNT18	chr11-11270876-11622005	0	ENSG00000254598	CSNK2A3	chr11-11353357-11353358	2768
chr11-113577532-113578325	Proliferative phase enrichment in EpC	0.275626	0.116	0.019	1.00929e-128	2.79094e-123	NA	NA	NA	NA	NA	ENSG00000149295	DRD2	chr11-113409615-113475691	101840	ENSG00000149295	DRD2	chr11-113475691-113475692	101839
chr11-113681612-113682509	Proliferative phase enrichment in EpC	0.132378	0.144	0.094	8.27359e-12	2.28785e-06	NA	NA	NA	NA	NA	ENSG00000166682	TMPRSS5	chr11-113687550-113706373	5040	ENSG00000166682	TMPRSS5	chr11-113706373-113706374	23863
chr11-114179074-114179908	Secretory phase enrichment in SC	NA	NA	NA	NA	NA	-0.284815	0.025	0.133	3.75747e-51	1.03903e-45	ENSG00000109906	ZBTB16	chr11-114059593-114250676	0	ENSG00000166741	NNMT	chr11-114257787-114257788	77878
chr11-114197790-114198523	Secretory phase enrichment in EpC	-0.145676	0.066	0.118	3.97945e-14	1.10041e-08	NA	NA	NA	NA	NA	ENSG00000109906	ZBTB16	chr11-114059593-114250676	0	ENSG00000166741	NNMT	chr11-114257787-114257788	59263
chr11-114315811-114316370	Proliferative phase enrichment in EpC	0.238839	0.128	0.043	2.36028e-61	6.52675e-56	NA	NA	NA	NA	NA	ENSG00000166741	NNMT	chr11-114257787-114313285	2525	ENSG00000166741	NNMT	chr11-114257787-114257788	58022
chr11-115294798-115295462	Secretory phase enrichment in EpC	-0.245169	0.019	0.11	3.16684e-43	8.75707e-38	NA	NA	NA	NA	NA	ENSG00000182985	CADM1	chr11-115169218-115504957	0	ENSG00000182985	CADM1	chr11-115504957-115504958	209494
chr11-115363064-115364085	Proliferative phase enrichment in EpC	0.114882	0.106	0.067	7.26819e-11	2.00983e-05	NA	NA	NA	NA	NA	ENSG00000182985	CADM1	chr11-115169218-115504957	0	ENSG00000182985	CADM1	chr11-115504957-115504958	140871
chr11-115503890-115505149	Proliferative phase enrichment in EpC	0.192253	0.25	0.18	3.27907e-13	9.06742e-08	NA	NA	NA	NA	NA	ENSG00000182985	CADM1	chr11-115169218-115504957	0	ENSG00000182985	CADM1	chr11-115504957-115504958	0
chr11-115716584-115717557	Proliferative phase enrichment in EpC	0.256166	0.1	0.01	3.52163e-156	9.73814e-151	NA	NA	NA	NA	NA	ENSG00000182985	CADM1	chr11-115169218-115504957	211626	ENSG00000182985	CADM1	chr11-115504957-115504958	211625
chr11-115735968-115736499	Proliferative phase enrichment in EpC	0.224045	0.105	0.023	1.5907e-86	4.39868e-81	NA	NA	NA	NA	NA	ENSG00000182985	CADM1	chr11-115169218-115504957	231010	ENSG00000182985	CADM1	chr11-115504957-115504958	231009
chr11-116193306-116194154	Proliferative phase enrichment in EpC	0.286384	0.149	0.046	1.10219e-79	3.04782e-74	NA	NA	NA	NA	NA	ENSG00000137656	BUD13	chr11-116748170-116772988	554015	ENSG00000137656	BUD13	chr11-116772988-116772989	578833
chr11-116835727-116836563	Proliferative phase enrichment in EpC	0.178333	0.154	0.091	8.85459e-20	2.44851e-14	NA	NA	NA	NA	NA	ENSG00000118137	APOA1	chr11-116835751-116837950	0	ENSG00000118137	APOA1	chr11-116837950-116837951	1386
chr11-117315711-117316638	Proliferative phase enrichment in EpC	0.143647	0.104	0.049	4.63268e-25	1.28105e-19	NA	NA	NA	NA	NA	ENSG00000110274	CEP164	chr11-117314557-117413268	0	ENSG00000186318	BACE1	chr11-117316259-117316260	0
chr11-117833344-117834189	Secretory phase enrichment in EpC	-0.136008	0.127	0.18	6.78666e-12	1.87668e-06	NA	NA	NA	NA	NA	ENSG00000255245	FXYD6-FXYD2	chr11-117820163-117876667	0	ENSG00000137731	FXYD2	chr11-117828698-117828699	4644
chr11-118076640-118077358	Proliferative phase enrichment in EpC	0.147893	0.197	0.141	1.58666e-10	4.38749e-05	NA	NA	NA	NA	NA	ENSG00000137648	TMPRSS4	chr11-118077012-118121890	0	ENSG00000137648	TMPRSS4	chr11-118077012-118077013	0
chr11-118274113-118274555	Proliferative phase enrichment in EpC	0.0999901	0.102	0.065	7.55267e-10	0.000208849	NA	NA	NA	NA	NA	ENSG00000149573	MPZL2	chr11-118253403-118264536	9576	ENSG00000149573	MPZL2	chr11-118264536-118264537	9575
chr11-118435260-118436551	Proliferative phase enrichment in SC	0.102085	0.199	0.162	0.000160461	1	0.137002	0.171	0.123	1.66658e-10	4.60849e-05	ENSG00000118058	KMT2A	chr11-118436490-118526832	0	ENSG00000118058	KMT2A	chr11-118436490-118436491	0
chr11-118820185-118821367	Secretory phase enrichment in EpC	-0.210028	0.051	0.126	1.56572e-27	4.32958e-22	NA	NA	NA	NA	NA	ENSG00000110367	DDX6	chr11-118747766-118791149	29035	ENSG00000110367	DDX6	chr11-118791149-118791150	29034
chr11-118869614-118871026	Secretory phase enrichment in EpC	-0.157024	0.064	0.12	3.61493e-16	9.99615e-11	NA	NA	NA	NA	NA	ENSG00000160683	CXCR5	chr11-118883766-118897799	12739	ENSG00000160683	CXCR5	chr11-118883766-118883767	12739
chr11-119030281-119031167	Proliferative phase enrichment in EpC	0.1321	0.184	0.137	3.4263e-08	0.00947454	NA	NA	NA	NA	NA	ENSG00000137700	SLC37A4	chr11-119024114-119030906	0	ENSG00000137700	SLC37A4	chr11-119030906-119030907	0
chr11-119121011-119122004	Proliferative phase enrichment in SC	0.123665	0.211	0.177	0.000767927	1	0.110502	0.178	0.134	2.40598e-08	0.00665311	ENSG00000172273	HINFP	chr11-119121587-119136044	0	ENSG00000172273	HINFP	chr11-119121587-119121588	0
chr11-119381245-119382094	Proliferative phase enrichment in EpC	0.149002	0.164	0.11	2.89775e-12	8.01297e-07	0.0617306	0.103	0.081	0.00051886	1	ENSG00000036672	USP2	chr11-119355215-119381726	0	ENSG00000036672	USP2	chr11-119381726-119381727	0
chr11-119432368-119433552	Proliferative phase enrichment in SC	NA	NA	NA	NA	NA	0.181553	0.105	0.047	1.87105e-31	5.1739e-26	ENSG00000154096	THY1	chr11-119417378-119424985	7382	ENSG00000154096	THY1	chr11-119424985-119424986	7381
chr11-119567751-119568910	Secretory phase enrichment in SC	NA	NA	NA	NA	NA	-0.145114	0.056	0.106	2.61721e-14	7.23722e-09	ENSG00000110400	NECTIN1	chr11-119623408-119729084	54497	ENSG00000154096	THY1	chr11-119424985-119424986	142764
chr11-119671105-119672054	Proliferative phase enrichment in SC	NA	NA	NA	NA	NA	0.134678	0.108	0.061	2.59293e-17	7.17009e-12	ENSG00000110400	NECTIN1	chr11-119623408-119729084	0	ENSG00000110400	NECTIN1	chr11-119729084-119729085	57029
chr11-119680863-119681596	Proliferative phase enrichment in EpC	0.260816	0.144	0.045	1.85933e-77	5.14149e-72	NA	NA	NA	NA	NA	ENSG00000110400	NECTIN1	chr11-119623408-119729084	0	ENSG00000110400	NECTIN1	chr11-119729084-119729085	47487
chr11-119728740-119729819	Proliferative phase enrichment in SC	0.0686802	0.137	0.113	0.00285734	1	0.0987796	0.114	0.079	9.43796e-09	0.00260982	ENSG00000110400	NECTIN1	chr11-119623408-119729084	0	ENSG00000110400	NECTIN1	chr11-119729084-119729085	0
chr11-120185002-120185872	Proliferative phase enrichment in SC	NA	NA	NA	NA	NA	0.211603	0.187	0.108	2.29495e-28	6.34608e-23	ENSG00000137699	TRIM29	chr11-120111275-120185529	0	ENSG00000137699	TRIM29	chr11-120185529-120185530	0
chr11-120316333-120317470	Secretory phase enrichment in EpC	-0.138053	0.079	0.134	4.76955e-14	1.31889e-08	NA	NA	NA	NA	NA	ENSG00000137709	POU2F3	chr11-120236640-120319944	0	ENSG00000181264	TMEM136	chr11-120325129-120325130	7658
chr11-121104944-121105571	Secretory phase enrichment in SC	NA	NA	NA	NA	NA	-0.111795	0.057	0.102	4.11329e-12	1.13742e-06	ENSG00000109927	TECTA	chr11-121101173-121191493	0	ENSG00000109927	TECTA	chr11-121101173-121101174	3769
chr11-121357597-121358465	Secretory phase enrichment in EpC	-0.138129	0.072	0.125	1.15909e-14	3.20517e-09	NA	NA	NA	NA	NA	ENSG00000109929	SC5D	chr11-121292453-121308694	48902	ENSG00000109929	SC5D	chr11-121292453-121292454	65142
chr11-121478274-121478602	Proliferative phase enrichment in EpC	0.157797	0.126	0.062	7.85989e-28	2.17345e-22	NA	NA	NA	NA	NA	ENSG00000137642	SORL1	chr11-121452203-121633693	0	ENSG00000137642	SORL1	chr11-121452203-121452204	26069
chr11-121654965-121656731	Proliferative phase enrichment in EpC and SC	0.304005	0.221	0.11	1.01696e-47	2.81215e-42	0.209289	0.258	0.183	3.08799e-18	8.53903e-13	ENSG00000137642	SORL1	chr11-121452203-121633693	21271	ENSG00000137642	SORL1	chr11-121452203-121452204	202760
chr11-121670851-121672198	Proliferative phase enrichment in EpC	0.643861	0.252	0.021	0	0	NA	NA	NA	NA	NA	ENSG00000137642	SORL1	chr11-121452203-121633693	37157	ENSG00000137642	SORL1	chr11-121452203-121452204	218646
chr11-122229243-122230311	Proliferative phase enrichment in EpC	0.347969	0.158	0.041	2.77392e-110	7.67057e-105	NA	NA	NA	NA	NA	ENSG00000259571	BLID	chr11-122115354-122116215	113027	ENSG00000259571	BLID	chr11-122116215-122116216	113026
chr11-122271068-122271708	Proliferative phase enrichment in EpC	0.262392	0.111	0.012	1.78062e-166	4.92385e-161	NA	NA	NA	NA	NA	ENSG00000259571	BLID	chr11-122115354-122116215	154852	ENSG00000259571	BLID	chr11-122116215-122116216	154851
chr11-122394212-122394876	Proliferative phase enrichment in EpC	0.195625	0.109	0.038	3.16829e-48	8.76107e-43	NA	NA	NA	NA	NA	ENSG00000154127	UBASH3B	chr11-122655675-122814473	260798	ENSG00000154127	UBASH3B	chr11-122655675-122655676	260798
chr11-122655419-122657143	Proliferative phase enrichment in EpC and SC	0.167734	0.155	0.103	4.38444e-13	1.2124e-07	0.0980656	0.134	0.097	2.12298e-08	0.00587054	ENSG00000154127	UBASH3B	chr11-122655675-122814473	0	ENSG00000154127	UBASH3B	chr11-122655675-122655676	0
chr11-122816799-122817621	Proliferative phase enrichment in EpC	0.13846	0.107	0.058	1.91693e-18	5.30078e-13	NA	NA	NA	NA	NA	ENSG00000154127	UBASH3B	chr11-122655675-122814473	2325	ENSG00000109943	CRTAM	chr11-122838500-122838501	20878
chr11-122821774-122822678	Proliferative phase enrichment in SC	NA	NA	NA	NA	NA	0.157469	0.102	0.042	5.45674e-35	1.50892e-29	ENSG00000154127	UBASH3B	chr11-122655675-122814473	7300	ENSG00000109943	CRTAM	chr11-122838500-122838501	15821
chr11-123061952-123062978	Proliferative phase enrichment in SC	0.181079	0.34	0.287	5.80992e-06	1	0.167003	0.26	0.206	3.20808e-10	8.87112e-05	ENSG00000109971	HSPA8	chr11-123057489-123063230	0	ENSG00000109971	HSPA8	chr11-123063230-123063231	251
chr11-123740824-123741931	Proliferative phase enrichment in EpC	0.155633	0.152	0.099	2.59585e-13	7.17815e-08	0.0149538	0.103	0.098	0.528401	1	ENSG00000166261	ZNF202	chr11-123724177-123741675	0	ENSG00000166261	ZNF202	chr11-123741675-123741676	0
chr11-12397704-12398477	Secretory phase enrichment in SC	NA	NA	NA	NA	NA	-0.134819	0.055	0.106	1.37276e-14	3.796e-09	ENSG00000197702	PARVA	chr11-12377185-12530801	0	ENSG00000197702	PARVA	chr11-12377185-12377186	20517
chr11-124673177-124674322	Proliferative phase enrichment in EpC	0.12696	0.161	0.115	2.77507e-09	0.000767373	-0.0189781	0.091	0.1	0.163356	1	ENSG00000064199	SPA17	chr11-124673798-124697518	0	ENSG00000064199	SPA17	chr11-124673798-124673799	0
chr11-124724832-124726020	Proliferative phase enrichment in EpC	0.110312	0.123	0.081	2.22034e-10	6.13977e-05	NA	NA	NA	NA	NA	ENSG00000154146	NRGN	chr11-124739846-124747210	13825	ENSG00000154146	NRGN	chr11-124739846-124739847	13825
chr11-124875963-124876913	Proliferative phase enrichment in EpC	0.161313	0.103	0.045	1.25595e-29	3.47302e-24	NA	NA	NA	NA	NA	ENSG00000154134	ROBO3	chr11-124865386-124881470	0	ENSG00000154134	ROBO3	chr11-124865386-124865387	10575
chr11-125262962-125263976	Proliferative phase enrichment in SC	NA	NA	NA	NA	NA	0.12824	0.154	0.102	1.658e-13	4.58476e-08	ENSG00000165495	PKNOX2	chr11-125164687-125433389	0	ENSG00000165495	PKNOX2	chr11-125164687-125164688	98273
chr11-125287402-125288323	Proliferative phase enrichment in SC	NA	NA	NA	NA	NA	0.333113	0.147	0.031	5.51415e-136	1.5248e-130	ENSG00000165495	PKNOX2	chr11-125164687-125433389	0	ENSG00000165495	PKNOX2	chr11-125164687-125164688	122713
chr11-125625218-125626843	Proliferative phase enrichment in EpC	0.122053	0.18	0.136	1.60985e-07	0.0445161	-0.0317949	0.1	0.113	0.0592676	1	ENSG00000149554	CHEK1	chr11-125625136-125676255	0	ENSG00000149554	CHEK1	chr11-125625136-125625137	80
chr11-126062089-126063710	Proliferative phase enrichment in EpC	0.167954	0.234	0.175	6.59046e-10	0.000182242	0.052195	0.106	0.086	0.00166593	1	ENSG00000064309	CDON	chr11-125955796-126063335	0	ENSG00000064309	CDON	chr11-126063335-126063336	0
chr11-126079664-126080785	Proliferative phase enrichment in EpC	0.191434	0.141	0.073	4.90731e-27	1.35699e-21	NA	NA	NA	NA	NA	ENSG00000064309	CDON	chr11-125955796-126063335	16328	ENSG00000064309	CDON	chr11-126063335-126063336	16327
chr11-126146825-126147192	Proliferative phase enrichment in EpC	0.189969	0.115	0.039	9.91095e-54	2.74061e-48	NA	NA	NA	NA	NA	ENSG00000165526	RPUSD4	chr11-126202094-126211692	54901	ENSG00000197798	FAM118B	chr11-126211414-126211415	64221
chr11-126303712-126304760	Proliferative phase enrichment in EpC	0.132331	0.16	0.115	1.00798e-08	0.00278732	0.0646756	0.124	0.102	0.0022349	1	ENSG00000110063	DCPS	chr11-126303752-126345749	0	ENSG00000110063	DCPS	chr11-126303752-126303753	0
chr11-126317481-126319041	Secretory phase enrichment in SC	NA	NA	NA	NA	NA	-0.147817	0.111	0.169	6.65833e-13	1.84119e-07	ENSG00000110063	DCPS	chr11-126303752-126345749	0	ENSG00000110063	DCPS	chr11-126303752-126303753	13727
chr11-126327308-126327685	Secretory phase enrichment in EpC	-0.200243	0.033	0.116	2.02871e-34	5.60988e-29	NA	NA	NA	NA	NA	ENSG00000110063	DCPS	chr11-126303752-126345749	0	ENSG00000110063	DCPS	chr11-126303752-126303753	23554
chr11-126355177-126356014	Proliferative phase enrichment in EpC	0.168087	0.101	0.041	4.66296e-34	1.28942e-28	NA	NA	NA	NA	NA	ENSG00000110080	ST3GAL4	chr11-126355640-126440344	0	ENSG00000110080	ST3GAL4	chr11-126355640-126355641	0
chr11-126402924-126403752	Secretory phase enrichment in EpC	-0.120045	0.069	0.111	1.82918e-10	5.05812e-05	NA	NA	NA	NA	NA	ENSG00000110080	ST3GAL4	chr11-126355640-126440344	0	ENSG00000110080	ST3GAL4	chr11-126355640-126355641	47282
chr11-126414653-126415393	Secretory phase enrichment in EpC	-0.156852	0.042	0.104	7.2509e-22	2.00505e-16	NA	NA	NA	NA	NA	ENSG00000110080	ST3GAL4	chr11-126355640-126440344	0	ENSG00000110080	ST3GAL4	chr11-126355640-126355641	59011
chr11-126543820-126545062	Proliferative phase enrichment in EpC	0.30622	0.144	0.054	4.84355e-56	1.33936e-50	NA	NA	NA	NA	NA	ENSG00000149571	KIRREL3	chr11-126423359-127003460	0	ENSG00000110080	ST3GAL4	chr11-126355640-126355641	188178
chr11-126564420-126565215	Proliferative phase enrichment in EpC	0.423224	0.147	0.008	0	0	NA	NA	NA	NA	NA	ENSG00000149571	KIRREL3	chr11-126423359-127003460	0	ENSG00000110080	ST3GAL4	chr11-126355640-126355641	208778
chr11-126748086-126749287	Proliferative phase enrichment in EpC	0.318519	0.163	0.059	1.24398e-69	3.43991e-64	NA	NA	NA	NA	NA	ENSG00000149571	KIRREL3	chr11-126423359-127003460	0	ENSG00000149571	KIRREL3	chr11-127003460-127003461	254172
chr11-126978197-126979250	Proliferative phase enrichment in EpC	0.253574	0.145	0.057	1.88867e-52	5.22263e-47	NA	NA	NA	NA	NA	ENSG00000149571	KIRREL3	chr11-126423359-127003460	0	ENSG00000149571	KIRREL3	chr11-127003460-127003461	24209
chr11-127485409-127486348	Secretory phase enrichment in EpC	-0.190511	0.059	0.13	2.53468e-23	7.00901e-18	NA	NA	NA	NA	NA	ENSG00000149571	KIRREL3	chr11-126423359-127003460	481948	ENSG00000149571	KIRREL3	chr11-127003460-127003461	481947
chr11-127628093-127628626	Proliferative phase enrichment in EpC	0.160907	0.103	0.047	1.00381e-27	2.77579e-22	NA	NA	NA	NA	NA	ENSG00000149571	KIRREL3	chr11-126423359-127003460	624632	ENSG00000149571	KIRREL3	chr11-127003460-127003461	624631
chr11-12827931-12828634	Proliferative phase enrichment in EpC	0.102885	0.116	0.079	1.37387e-08	0.00379909	NA	NA	NA	NA	NA	ENSG00000187079	TEAD1	chr11-12674591-12944483	0	ENSG00000187079	TEAD1	chr11-12674591-12674592	153338
chr11-12845751-12846314	Proliferative phase enrichment in EpC and SC	0.228605	0.113	0.033	3.61783e-67	1.00042e-61	0.0948762	0.112	0.071	5.16093e-12	1.42712e-06	ENSG00000187079	TEAD1	chr11-12674591-12944483	0	ENSG00000189431	RASSF10	chr11-13009577-13009578	163262
chr11-128496685-128497912	Proliferative phase enrichment in SC	0.0366315	0.131	0.121	0.347924	1	0.16221	0.142	0.084	3.8535e-20	1.06559e-14	ENSG00000134954	ETS1	chr11-128458761-128587558	0	ENSG00000134954	ETS1	chr11-128587558-128587559	89645
chr11-128575336-128576479	Proliferative phase enrichment in SC	NA	NA	NA	NA	NA	0.10637	0.101	0.064	8.97887e-11	2.48287e-05	ENSG00000134954	ETS1	chr11-128458761-128587558	0	ENSG00000134954	ETS1	chr11-128587558-128587559	11078
chr11-128904694-128906129	Proliferative phase enrichment in EpC	0.464704	0.207	0.047	6.51822e-172	1.80244e-166	NA	NA	NA	NA	NA	ENSG00000174370	C11orf45	chr11-128899565-128906035	0	ENSG00000174370	C11orf45	chr11-128906035-128906036	0
chr11-129284666-129285297	Proliferative phase enrichment in SC	NA	NA	NA	NA	NA	0.150206	0.119	0.062	1.50492e-23	4.16146e-18	ENSG00000134909	ARHGAP32	chr11-128965060-129279324	5341	ENSG00000134909	ARHGAP32	chr11-129279324-129279325	5340
chr11-129315638-129316334	Secretory phase enrichment in EpC	-0.131964	0.061	0.113	4.78457e-15	1.32305e-09	NA	NA	NA	NA	NA	ENSG00000134909	ARHGAP32	chr11-128965060-129279324	36313	ENSG00000134909	ARHGAP32	chr11-129279324-129279325	36312
chr11-130023276-130024087	Secretory phase enrichment in EpC	-0.171413	0.037	0.102	2.09264e-24	5.78665e-19	NA	NA	NA	NA	NA	ENSG00000170325	PRDM10	chr11-129899706-130002835	20440	ENSG00000170325	PRDM10	chr11-130002835-130002836	20439
chr11-130068800-130070299	Proliferative phase enrichment in EpC	0.181539	0.293	0.23	6.42241e-09	0.00177595	0.0154305	0.202	0.198	0.881658	1	ENSG00000084234	APLP2	chr11-130069837-130144811	0	ENSG00000084234	APLP2	chr11-130069837-130069838	0
chr11-130448350-130449082	Proliferative phase enrichment in EpC	0.139177	0.133	0.08	8.26605e-16	2.28576e-10	NA	NA	NA	NA	NA	ENSG00000166106	ADAMTS15	chr11-130448974-130476641	0	ENSG00000166106	ADAMTS15	chr11-130448974-130448975	0
chr11-130522147-130522960	Secretory phase enrichment in SC	NA	NA	NA	NA	NA	-0.229518	0.059	0.146	3.65188e-31	1.00983e-25	ENSG00000166106	ADAMTS15	chr11-130448974-130476641	45505	ENSG00000166106	ADAMTS15	chr11-130448974-130448975	73171
chr11-130533682-130534198	Proliferative phase enrichment in EpC	0.203186	0.118	0.045	1.22473e-46	3.38668e-41	NA	NA	NA	NA	NA	ENSG00000166106	ADAMTS15	chr11-130448974-130476641	57040	ENSG00000166106	ADAMTS15	chr11-130448974-130448975	84706
chr11-130602881-130603760	Secretory phase enrichment in EpC	-0.113244	0.061	0.104	8.80993e-11	2.43616e-05	NA	NA	NA	NA	NA	ENSG00000166106	ADAMTS15	chr11-130448974-130476641	126239	ENSG00000166106	ADAMTS15	chr11-130448974-130448975	153905
chr11-131997779-131998503	Proliferative phase enrichment in SC	NA	NA	NA	NA	NA	0.209387	0.162	0.089	2.27952e-27	6.30342e-22	ENSG00000182667	NTM	chr11-131370478-132336822	0	ENSG00000182667	NTM	chr11-131370478-131370479	627299
chr11-132920249-132921101	Proliferative phase enrichment in SC	NA	NA	NA	NA	NA	0.307051	0.137	0.027	1.47056e-131	4.06644e-126	ENSG00000183715	OPCML	chr11-132414977-133532519	0	ENSG00000183715	OPCML	chr11-133532519-133532520	611417
chr11-134047259-134048261	Secretory phase enrichment in SC	NA	NA	NA	NA	NA	-0.142228	0.068	0.123	2.98943e-15	8.26649e-10	ENSG00000166086	JAM3	chr11-134068925-134152001	20663	ENSG00000166086	JAM3	chr11-134068925-134068926	20663
chr11-134331564-134332771	Proliferative phase enrichment in EpC	0.116016	0.128	0.088	2.67751e-09	0.000740396	NA	NA	NA	NA	NA	ENSG00000149328	GLB1L2	chr11-134331874-134378341	0	ENSG00000149328	GLB1L2	chr11-134331874-134331875	0
chr11-134464966-134465563	Secretory phase enrichment in EpC	-0.178371	0.041	0.109	1.89847e-25	5.24974e-20	NA	NA	NA	NA	NA	ENSG00000109956	B3GAT1	chr11-134378504-134411918	53047	ENSG00000109956	B3GAT1	chr11-134411918-134411919	53046
chr11-134466204-134467369	Secretory phase enrichment in EpC	-0.121144	0.114	0.166	2.01426e-11	5.56991e-06	NA	NA	NA	NA	NA	ENSG00000109956	B3GAT1	chr11-134378504-134411918	54285	ENSG00000109956	B3GAT1	chr11-134411918-134411919	54284
chr11-134497426-134498858	Secretory phase enrichment in EpC	-0.161714	0.083	0.143	4.56894e-16	1.26342e-10	NA	NA	NA	NA	NA	ENSG00000109956	B3GAT1	chr11-134378504-134411918	85507	ENSG00000109956	B3GAT1	chr11-134411918-134411919	85506
chr11-13667865-13669609	Proliferative phase enrichment in EpC	0.175875	0.274	0.216	1.11273e-08	0.00307696	0.0612468	0.218	0.194	0.00574349	1	ENSG00000197601	FAR1	chr11-13668670-13732346	0	ENSG00000197601	FAR1	chr11-13668670-13668671	0
chr11-13889527-13890343	Proliferative phase enrichment in EpC	0.18025	0.12	0.056	2.69966e-30	7.46521e-25	NA	NA	NA	NA	NA	ENSG00000262655	SPON1	chr11-13962689-14267884	72345	ENSG00000262655	SPON1	chr11-13962689-13962690	72345
chr11-1389305-1389998	Proliferative phase enrichment in EpC	0.114973	0.124	0.085	1.58882e-08	0.00439346	0.058297	0.112	0.089	0.000737972	1	ENSG00000174672	BRSK2	chr11-1389899-1462689	0	ENSG00000174672	BRSK2	chr11-1389899-1389900	0
chr11-13982941-13983751	Proliferative phase enrichment in EpC	0.313537	0.119	0.008	8.1214e-226	2.24576e-220	NA	NA	NA	NA	NA	ENSG00000262655	SPON1	chr11-13962689-14267884	0	ENSG00000262655	SPON1	chr11-13962689-13962690	20250
chr11-14081498-14082712	Proliferative phase enrichment in SC	NA	NA	NA	NA	NA	0.125778	0.111	0.068	2.26113e-14	6.25257e-09	ENSG00000262655	SPON1	chr11-13962689-14267884	0	ENSG00000262655	SPON1	chr11-13962689-13962690	118807
chr11-14357958-14359477	Proliferative phase enrichment in EpC	0.147596	0.148	0.096	6.34908e-13	1.75567e-07	NA	NA	NA	NA	NA	ENSG00000133818	RRAS2	chr11-14277926-14364506	0	ENSG00000133818	RRAS2	chr11-14364506-14364507	5028
chr11-14380947-14381733	Proliferative phase enrichment in EpC	0.153473	0.116	0.057	3.66751e-26	1.01415e-20	NA	NA	NA	NA	NA	ENSG00000133818	RRAS2	chr11-14277926-14364506	16440	ENSG00000133818	RRAS2	chr11-14364506-14364507	16439
chr11-1458892-1459356	Proliferative phase enrichment in EpC	0.175601	0.1	0.034	3.3095e-47	9.15155e-42	NA	NA	NA	NA	NA	ENSG00000174672	BRSK2	chr11-1389899-1462689	0	ENSG00000182208	MOB2	chr11-1501247-1501248	41890
chr11-15411813-15412530	Secretory phase enrichment in EpC	-0.284369	0.058	0.169	2.70638e-45	7.48379e-40	NA	NA	NA	NA	NA	ENSG00000188487	INSC	chr11-15112424-15247208	164604	ENSG00000188487	INSC	chr11-15112424-15112425	299387
chr11-1559138-1559976	Secretory phase enrichment in EpC	-0.0904959	0.078	0.115	2.06314e-08	0.00570509	NA	NA	NA	NA	NA	ENSG00000184545	DUSP8	chr11-1554044-1571920	0	ENSG00000184545	DUSP8	chr11-1571920-1571921	11943
chr11-15818116-15819035	Secretory phase enrichment in EpC	-0.0802909	0.102	0.14	7.17662e-08	0.0198451	NA	NA	NA	NA	NA	ENSG00000110693	SOX6	chr11-15966449-16739591	147413	ENSG00000188487	INSC	chr11-15112424-15112425	705690
chr11-15843328-15843895	Proliferative phase enrichment in EpC	0.246557	0.154	0.06	2.81254e-57	7.77735e-52	NA	NA	NA	NA	NA	ENSG00000110693	SOX6	chr11-15966449-16739591	122553	ENSG00000188487	INSC	chr11-15112424-15112425	730902
chr11-16356092-16356936	Proliferative phase enrichment in EpC	0.242362	0.111	0.023	4.38009e-102	1.2112e-96	NA	NA	NA	NA	NA	ENSG00000110693	SOX6	chr11-15966449-16739591	0	ENSG00000110696	C11orf58	chr11-16613132-16613133	256195
chr11-17207272-17208617	Proliferative phase enrichment in EpC	0.20411	0.222	0.151	5.36136e-17	1.48254e-11	0.018448	0.102	0.097	0.54058	1	ENSG00000070081	NUCB2	chr11-17208153-17349974	0	ENSG00000011405	PIK3C2A	chr11-17207983-17207984	0
chr11-17388953-17389790	Proliferative phase enrichment in EpC	0.10751	0.12	0.08	7.19054e-10	0.000198836	NA	NA	NA	NA	NA	ENSG00000187486	KCNJ11	chr11-17385859-17389331	0	ENSG00000187486	KCNJ11	chr11-17389331-17389332	0
chr11-17405283-17406113	Secretory phase enrichment in SC	NA	NA	NA	NA	NA	-0.212247	0.055	0.139	1.39638e-29	3.86132e-24	ENSG00000006071	ABCC8	chr11-17392885-17476845	0	ENSG00000187486	KCNJ11	chr11-17389331-17389332	15950
chr11-17430783-17431607	Secretory phase enrichment in SC	NA	NA	NA	NA	NA	-0.239239	0.022	0.108	1.24566e-39	3.44455e-34	ENSG00000006071	ABCC8	chr11-17392885-17476845	0	ENSG00000187486	KCNJ11	chr11-17389331-17389332	41450
chr11-18383348-18384791	Secretory phase enrichment in EpC	-0.262507	0.092	0.196	4.68378e-36	1.29518e-30	-0.112945	0.119	0.155	2.9358e-06	0.811818	ENSG00000134333	LDHA	chr11-18394388-18408425	9596	ENSG00000134333	LDHA	chr11-18394388-18394389	9596
chr11-18395367-18396666	Proliferative phase enrichment in EpC	0.19425	0.26	0.207	9.51525e-08	0.026312	-0.041902	0.15	0.163	0.0674323	1	ENSG00000134333	LDHA	chr11-18394388-18408425	0	ENSG00000134333	LDHA	chr11-18394388-18394389	977
chr11-18633813-18635102	Proliferative phase enrichment in EpC	0.174888	0.217	0.166	4.34435e-08	0.0120132	0.0625723	0.178	0.151	0.0013785	1	ENSG00000179119	SPTY2D1	chr11-18606401-18634791	0	ENSG00000179119	SPTY2D1	chr11-18634791-18634792	0
chr11-18720883-18722303	Proliferative phase enrichment in EpC	0.150012	0.108	0.059	1.09447e-17	3.02646e-12	0.023092	0.103	0.094	0.205455	1	ENSG00000179057	IGSF22	chr11-18704305-18726230	0	ENSG00000179057	IGSF22	chr11-18726230-18726231	3926
chr11-19079617-19080320	Proliferative phase enrichment in EpC	0.098371	0.106	0.071	1.67162e-08	0.00462243	NA	NA	NA	NA	NA	ENSG00000183695	MRGPRX2	chr11-19054455-19060681	18935	ENSG00000183695	MRGPRX2	chr11-19060681-19060682	18934
chr11-19240795-19241541	Proliferative phase enrichment in EpC	0.14221	0.142	0.089	1.13836e-14	3.14785e-09	NA	NA	NA	NA	NA	ENSG00000129173	E2F8	chr11-19224063-19241620	0	ENSG00000129173	E2F8	chr11-19241620-19241621	78
chr11-19316368-19316959	Proliferative phase enrichment in EpC	0.209225	0.11	0.036	6.36605e-55	1.76037e-49	NA	NA	NA	NA	NA	ENSG00000166833	NAV2	chr11-19350724-20121598	33764	ENSG00000166833	NAV2	chr11-19350724-19350725	33764
chr11-19711997-19713361	Proliferative phase enrichment in EpC	0.138187	0.205	0.154	2.00212e-08	0.00553634	0.0618654	0.132	0.107	0.000506273	1	ENSG00000166833	NAV2	chr11-19350724-20121598	0	ENSG00000166833	NAV2	chr11-19350724-19350725	361271
chr11-19719856-19720372	Proliferative phase enrichment in EpC	0.19961	0.155	0.083	1.63329e-27	4.51643e-22	NA	NA	NA	NA	NA	ENSG00000166833	NAV2	chr11-19350724-20121598	0	ENSG00000166833	NAV2	chr11-19350724-19350725	369130
chr11-20027145-20027644	Proliferative phase enrichment in EpC	0.245317	0.179	0.085	4.3897e-44	1.21386e-38	NA	NA	NA	NA	NA	ENSG00000166833	NAV2	chr11-19350724-20121598	0	ENSG00000109851	DBX1	chr11-20160613-20160614	132968
chr11-20059801-20060654	Secretory phase enrichment in EpC	-0.255324	0.01	0.107	2.23337e-50	6.17581e-45	NA	NA	NA	NA	NA	ENSG00000166833	NAV2	chr11-19350724-20121598	0	ENSG00000109851	DBX1	chr11-20160613-20160614	99958
chr11-20386714-20388490	Proliferative phase enrichment in EpC	0.160395	0.22	0.172	9.68512e-08	0.0267817	-0.00727052	0.118	0.119	0.804351	1	ENSG00000185238	PRMT3	chr11-20387530-20509294	0	ENSG00000185238	PRMT3	chr11-20387530-20387531	0
chr11-2097374-2098142	Secretory phase enrichment in SC	NA	NA	NA	NA	NA	-0.177928	0.063	0.128	3.09731e-20	8.56482e-15	ENSG00000167244	IGF2	chr11-2129112-2141238	30969	ENSG00000167244	IGF2	chr11-2141238-2141239	43095
chr11-21552737-21553536	Proliferative phase enrichment in EpC	0.148297	0.173	0.116	2.48706e-13	6.87732e-08	NA	NA	NA	NA	NA	ENSG00000165973	NELL1	chr11-20669551-21575681	0	ENSG00000171714	ANO5	chr11-22193176-22193177	639639
chr11-2211099-2211555	Proliferative phase enrichment in EpC	0.356577	0.183	0.044	7.71911e-139	2.13452e-133	NA	NA	NA	NA	NA	ENSG00000180176	TH	chr11-2163929-2171877	39221	ENSG00000180176	TH	chr11-2171877-2171878	39220
chr11-2306463-2306805	Proliferative phase enrichment in SC	NA	NA	NA	NA	NA	0.103936	0.121	0.071	1.93371e-16	5.34719e-11	ENSG00000064201	TSPAN32	chr11-2301997-2318200	0	ENSG00000110665	C11orf21	chr11-2303049-2303050	3412
chr11-25861808-25862566	Proliferative phase enrichment in EpC	0.147068	0.106	0.054	4.81462e-21	1.33136e-15	NA	NA	NA	NA	NA	ENSG00000134343	ANO3	chr11-26309599-26663288	447032	ENSG00000134343	ANO3	chr11-26309599-26309600	447032
chr11-26571962-26573244	Secretory phase enrichment in EpC	-0.135785	0.069	0.119	1.24614e-13	3.44587e-08	NA	NA	NA	NA	NA	ENSG00000169550	MUC15	chr11-26559033-26572233	0	ENSG00000169550	MUC15	chr11-26572233-26572234	0
chr11-2699899-2700489	Proliferative phase enrichment in EpC	0.0950243	0.118	0.081	2.14572e-08	0.00593342	NA	NA	NA	NA	NA	ENSG00000053918	KCNQ1	chr11-2444684-2849109	0	ENSG00000129757	CDKN1C	chr11-2885881-2885882	185391
chr11-27796137-27796894	Proliferative phase enrichment in EpC	0.21299	0.118	0.043	6.67069e-49	1.84461e-43	NA	NA	NA	NA	NA	ENSG00000176697	BDNF	chr11-27654893-27722058	74078	ENSG00000176697	BDNF	chr11-27722058-27722059	74077
chr11-27863808-27864967	Proliferative phase enrichment in EpC	0.237749	0.2	0.118	9.43866e-25	2.61002e-19	NA	NA	NA	NA	NA	ENSG00000176697	BDNF	chr11-27654893-27722058	141749	ENSG00000176697	BDNF	chr11-27722058-27722059	141748
chr11-27873395-27874332	Proliferative phase enrichment in EpC	0.288017	0.16	0.06	2.45897e-62	6.79965e-57	NA	NA	NA	NA	NA	ENSG00000121621	KIF18A	chr11-28020620-28108308	146287	ENSG00000176697	BDNF	chr11-27722058-27722059	151335
chr11-28107648-28108726	Proliferative phase enrichment in EpC	0.160293	0.234	0.174	2.94597e-10	8.14633e-05	-0.00788061	0.124	0.125	0.898694	1	ENSG00000169519	METTL15	chr11-28108248-28527041	0	ENSG00000121621	KIF18A	chr11-28108308-28108309	0
chr11-2824963-2826913	Proliferative phase enrichment in EpC	0.135453	0.194	0.143	5.73043e-09	0.0015846	-0.0898357	0.105	0.132	0.000178366	1	ENSG00000053918	KCNQ1	chr11-2444684-2849109	0	ENSG00000129757	CDKN1C	chr11-2885881-2885882	58967
chr11-2912247-2913046	Proliferative phase enrichment in EpC	0.155712	0.193	0.144	2.18539e-08	0.00604313	NA	NA	NA	NA	NA	ENSG00000110628	SLC22A18	chr11-2899721-2925246	0	ENSG00000254827	SLC22A18AS	chr11-2903740-2903741	8505
chr11-297543-298104	Secretory phase enrichment in SC	NA	NA	NA	NA	NA	-0.155304	0.047	0.104	2.412e-18	6.66975e-13	ENSG00000206013	IFITM5	chr11-298200-299526	95	ENSG00000206013	IFITM5	chr11-299526-299527	1421
chr11-30422419-30423591	Proliferative phase enrichment in EpC	0.370315	0.283	0.139	3.76482e-66	1.04106e-60	NA	NA	NA	NA	NA	ENSG00000066382	MPPED2	chr11-30384493-30586872	0	ENSG00000152219	ARL14EP	chr11-30323051-30323052	99366
chr11-30453820-30454440	Proliferative phase enrichment in EpC	0.114435	0.12	0.08	1.18942e-09	0.000328902	NA	NA	NA	NA	NA	ENSG00000066382	MPPED2	chr11-30384493-30586872	0	ENSG00000152219	ARL14EP	chr11-30323051-30323052	130767
chr11-3056946-3057997	Proliferative phase enrichment in EpC	0.118676	0.143	0.102	1.05095e-08	0.00290613	-0.00597981	0.121	0.126	0.40938	1	ENSG00000110619	CARS	chr11-3000922-3057613	0	ENSG00000110619	CARS	chr11-3057613-3057614	0
chr11-30585132-30586181	Proliferative phase enrichment in EpC	0.102193	0.102	0.064	3.35142e-11	9.26748e-06	NA	NA	NA	NA	NA	ENSG00000066382	MPPED2	chr11-30384493-30586872	0	ENSG00000066382	MPPED2	chr11-30586872-30586873	690
chr11-31369322-31370254	Proliferative phase enrichment in EpC	0.12563	0.142	0.101	1.44928e-08	0.00400761	NA	NA	NA	NA	NA	ENSG00000170946	DNAJC24	chr11-31369840-31431849	0	ENSG00000170959	DCDC1	chr11-31369810-31369811	0
chr11-32892129-32893169	Proliferative phase enrichment in EpC	0.108334	0.103	0.062	6.74482e-13	1.8651e-07	NA	NA	NA	NA	NA	ENSG00000060749	QSER1	chr11-32893178-32993316	8	ENSG00000060749	QSER1	chr11-32893178-32893179	8
chr11-33038864-33040255	Proliferative phase enrichment in EpC	0.124983	0.21	0.161	1.37913e-07	0.0381363	0.131629	0.211	0.169	1.1214e-06	0.310094	ENSG00000176148	TCP11L1	chr11-33039417-33105943	0	ENSG00000176148	TCP11L1	chr11-33039417-33039418	0
chr11-335587-336310	Proliferative phase enrichment in SC	NA	NA	NA	NA	NA	0.211785	0.151	0.077	1.17834e-32	3.25838e-27	ENSG00000142089	IFITM3	chr11-319669-327537	8049	ENSG00000142089	IFITM3	chr11-327537-327538	8048
chr11-33700572-33701272	Proliferative phase enrichment in EpC	0.111731	0.146	0.107	1.7688e-07	0.0489115	0.0781294	0.153	0.119	9.23309e-06	1	ENSG00000205177	C11orf91	chr11-33698261-33700801	0	ENSG00000205177	C11orf91	chr11-33700801-33700802	0
chr11-33773694-33775152	Proliferative phase enrichment in EpC	0.123076	0.138	0.097	1.85565e-08	0.00513133	NA	NA	NA	NA	NA	ENSG00000110429	FBXO3	chr11-33740939-33774543	0	ENSG00000110429	FBXO3	chr11-33774543-33774544	0
chr11-33912376-33913083	Secretory phase enrichment in EpC	-0.120421	0.062	0.107	1.47423e-12	4.0766e-07	NA	NA	NA	NA	NA	ENSG00000135363	LMO2	chr11-33858576-33892289	20086	ENSG00000135363	LMO2	chr11-33892289-33892290	20085
chr11-33930193-33931005	Proliferative phase enrichment in EpC	0.125254	0.11	0.071	3.50772e-10	9.69969e-05	NA	NA	NA	NA	NA	ENSG00000135363	LMO2	chr11-33858576-33892289	37903	ENSG00000135363	LMO2	chr11-33892289-33892290	37902
chr11-34222652-34223848	Proliferative phase enrichment in SC	NA	NA	NA	NA	NA	0.182212	0.211	0.149	5.26518e-15	1.45595e-09	ENSG00000166016	ABTB2	chr11-34150988-34358008	0	ENSG00000135372	NAT10	chr11-34105602-34105603	117048
chr11-34266320-34266975	Proliferative phase enrichment in SC	NA	NA	NA	NA	NA	0.114031	0.107	0.067	9.77267e-12	2.70238e-06	ENSG00000166016	ABTB2	chr11-34150988-34358008	0	ENSG00000166016	ABTB2	chr11-34358008-34358009	91032
chr11-34274680-34275455	Secretory phase enrichment in EpC	-0.149138	0.046	0.1	1.74623e-17	4.82874e-12	NA	NA	NA	NA	NA	ENSG00000166016	ABTB2	chr11-34150988-34358008	0	ENSG00000166016	ABTB2	chr11-34358008-34358009	82552
chr11-34426753-34427594	Proliferative phase enrichment in SC	NA	NA	NA	NA	NA	0.208043	0.172	0.101	2.78032e-24	7.68825e-19	ENSG00000121691	CAT	chr11-34438925-34472062	11330	ENSG00000121691	CAT	chr11-34438925-34438926	11330
chr11-34631751-34632770	Secretory phase enrichment in EpC	-0.111387	0.124	0.173	9.1388e-11	2.5271e-05	NA	NA	NA	NA	NA	ENSG00000135373	EHF	chr11-34621093-34661057	0	ENSG00000135373	EHF	chr11-34621093-34621094	10656
chr11-34653843-34654469	Secretory phase enrichment in EpC	-0.244342	0.049	0.143	1.75507e-37	4.8532e-32	NA	NA	NA	NA	NA	ENSG00000135373	EHF	chr11-34621093-34661057	0	ENSG00000135373	EHF	chr11-34621093-34621094	32748
chr11-34789250-34790001	Proliferative phase enrichment in EpC	0.251614	0.164	0.079	8.29748e-39	2.29445e-33	NA	NA	NA	NA	NA	ENSG00000149089	APIP	chr11-34853094-34916499	63092	ENSG00000110435	PDHX	chr11-34915829-34915830	125827
chr11-34792577-34793262	Proliferative phase enrichment in EpC	0.202749	0.173	0.098	4.55107e-25	1.25848e-19	NA	NA	NA	NA	NA	ENSG00000149089	APIP	chr11-34853094-34916499	59831	ENSG00000110435	PDHX	chr11-34915829-34915830	122566
chr11-35009112-35009934	Secretory phase enrichment in EpC	-0.132849	0.086	0.135	9.73443e-12	2.6918e-06	NA	NA	NA	NA	NA	ENSG00000110435	PDHX	chr11-34915829-35020591	0	ENSG00000149089	APIP	chr11-34916499-34916500	92611
chr11-35077618-35078424	Secretory phase enrichment in EpC	-0.238475	0.016	0.107	8.93408e-45	2.47049e-39	NA	NA	NA	NA	NA	ENSG00000110435	PDHX	chr11-34915829-35020591	57026	ENSG00000026508	CD44	chr11-35138870-35138871	60445
chr11-35235957-35236915	Secretory phase enrichment in EpC	-0.190864	0.053	0.124	2.20122e-24	6.0869e-19	NA	NA	NA	NA	NA	ENSG00000026508	CD44	chr11-35138870-35232402	3554	ENSG00000026508	CD44	chr11-35138870-35138871	97085
chr11-35303681-35304703	Secretory phase enrichment in EpC	-0.186233	0.037	0.104	1.27188e-25	3.51706e-20	NA	NA	NA	NA	NA	ENSG00000110436	SLC1A2	chr11-35251206-35420063	0	ENSG00000110436	SLC1A2	chr11-35420063-35420064	115359
chr11-35363342-35364385	Secretory phase enrichment in EpC	-0.15332	0.106	0.169	3.6822e-16	1.01822e-10	NA	NA	NA	NA	NA	ENSG00000110436	SLC1A2	chr11-35251206-35420063	0	ENSG00000110436	SLC1A2	chr11-35420063-35420064	55677
chr11-35541537-35542319	Proliferative phase enrichment in SC	NA	NA	NA	NA	NA	0.11033	0.108	0.074	1.92758e-08	0.00533022	ENSG00000149090	PAMR1	chr11-35431823-35530300	11236	ENSG00000149090	PAMR1	chr11-35530300-35530301	11235
chr11-3641755-3642988	Proliferative phase enrichment in EpC and SC	0.19869	0.108	0.038	3.95832e-47	1.09457e-41	0.143874	0.108	0.056	2.10078e-21	5.80917e-16	ENSG00000167311	ART5	chr11-3638503-3642316	0	ENSG00000167311	ART5	chr11-3642316-3642317	0
chr11-36454817-36456333	Secretory phase enrichment in SC	0.0746768	0.101	0.072	1.01799e-06	0.281499	-0.149783	0.115	0.175	4.51344e-13	1.24807e-07	ENSG00000135362	PRR5L	chr11-36296288-36465204	0	ENSG00000175104	TRAF6	chr11-36510272-36510273	53938
chr11-38460465-38461618	Proliferative phase enrichment in EpC	0.222853	0.104	0.027	6.0427e-70	1.67095e-64	NA	NA	NA	NA	NA	ENSG00000148948	LRRC4C	chr11-40114203-41459773	1652584	ENSG00000175097	RAG2	chr11-36598279-36598280	1862184
chr11-40293702-40294381	Proliferative phase enrichment in EpC	0.152867	0.103	0.049	1.16736e-24	3.22802e-19	NA	NA	NA	NA	NA	ENSG00000148948	LRRC4C	chr11-40114203-41459773	0	ENSG00000148948	LRRC4C	chr11-41459773-41459774	1165391
chr11-4187014-4188025	Proliferative phase enrichment in EpC	0.144709	0.122	0.071	9.46328e-17	2.61682e-11	NA	NA	NA	NA	NA	ENSG00000167325	RRM1	chr11-4094707-4138876	48137	ENSG00000167325	RRM1	chr11-4094707-4094708	92305
chr11-43680140-43681592	Proliferative phase enrichment in EpC	0.218059	0.249	0.175	5.59946e-15	1.54839e-09	-0.0012082	0.162	0.165	0.710397	1	ENSG00000149084	HSD17B12	chr11-43680558-43856617	0	ENSG00000149084	HSD17B12	chr11-43680558-43680559	0
chr11-43920452-43921302	Secretory phase enrichment in SC	NA	NA	NA	NA	NA	-0.199716	0.042	0.115	2.5297e-27	6.99523e-22	ENSG00000166199	ALKBH3	chr11-43880811-43920266	185	ENSG00000187479	C11orf96	chr11-43925342-43925343	4039
chr11-43987388-43988268	Proliferative phase enrichment in SC	NA	NA	NA	NA	NA	0.166594	0.182	0.122	6.02933e-16	1.66725e-10	ENSG00000187479	C11orf96	chr11-43925342-43944338	43049	ENSG00000205126	ACCSL	chr11-44047981-44047982	59712
chr11-44497874-44499244	Proliferative phase enrichment in SC	NA	NA	NA	NA	NA	0.180448	0.213	0.149	1.03776e-15	2.86967e-10	ENSG00000085117	CD82	chr11-44564427-44620363	65182	ENSG00000085117	CD82	chr11-44564427-44564428	65182
chr11-44564302-44566079	Proliferative phase enrichment in SC	0.142523	0.326	0.279	0.000252548	1	0.121892	0.174	0.131	3.40257e-08	0.00940892	ENSG00000085117	CD82	chr11-44564427-44620363	0	ENSG00000085117	CD82	chr11-44564427-44564428	0
chr11-449871-450559	Proliferative phase enrichment in SC	0.0625115	0.129	0.107	0.00295604	1	0.0962759	0.122	0.088	8.57967e-08	0.0237248	ENSG00000174915	PTDSS2	chr11-448268-491399	0	ENSG00000174915	PTDSS2	chr11-448268-448269	1601
chr11-45180055-45181221	Proliferative phase enrichment in EpC	0.127202	0.109	0.062	1.1197e-15	3.09624e-10	NA	NA	NA	NA	NA	ENSG00000019485	PRDM11	chr11-45095806-45235124	0	ENSG00000019485	PRDM11	chr11-45095806-45095807	84247
chr11-45411442-45412339	Proliferative phase enrichment in SC	NA	NA	NA	NA	NA	0.367141	0.157	0.029	1.58131e-164	4.37271e-159	ENSG00000019505	SYT13	chr11-45240301-45286319	125122	ENSG00000019505	SYT13	chr11-45286319-45286320	125121
chr11-45859460-45860160	Secretory phase enrichment in EpC and SC	-0.0986956	0.062	0.101	3.9894e-10	0.000110316	-0.141949	0.054	0.107	1.08969e-15	3.01325e-10	ENSG00000121671	CRY2	chr11-45847118-45883248	0	ENSG00000121671	CRY2	chr11-45847118-45847119	12340
chr11-45922127-45922427	Proliferative phase enrichment in EpC	0.112442	0.139	0.096	5.42036e-10	0.000149886	NA	NA	NA	NA	NA	ENSG00000165905	LARGE2	chr11-45921621-45929096	0	ENSG00000165905	LARGE2	chr11-45921621-45921622	504
chr11-46120755-46122060	Proliferative phase enrichment in EpC	0.126805	0.191	0.136	3.45656e-10	9.55822e-05	0.0480654	0.134	0.117	0.0264873	1	ENSG00000135365	PHF21A	chr11-45929323-46121178	0	ENSG00000135365	PHF21A	chr11-46121178-46121179	0
chr11-46281327-46281735	Proliferative phase enrichment in SC	NA	NA	NA	NA	NA	0.254484	0.155	0.055	2.5779e-72	7.12851e-67	ENSG00000157613	CREB3L1	chr11-46277661-46321422	0	ENSG00000157613	CREB3L1	chr11-46277661-46277662	3664
chr11-46290394-46290960	Proliferative phase enrichment in SC	NA	NA	NA	NA	NA	0.0976806	0.129	0.092	2.88917e-08	0.00798924	ENSG00000157613	CREB3L1	chr11-46277661-46321422	0	ENSG00000157613	CREB3L1	chr11-46277661-46277662	12731
chr11-46693492-46694417	Secretory phase enrichment in SC	NA	NA	NA	NA	NA	-0.295812	0.008	0.117	4.58292e-58	1.26729e-52	ENSG00000175220	ARHGAP1	chr11-46677080-46700615	0	ENSG00000175220	ARHGAP1	chr11-46700615-46700616	6197
chr11-46898425-46899148	Secretory phase enrichment in EpC	-0.117037	0.058	0.1	4.41795e-11	1.22167e-05	NA	NA	NA	NA	NA	ENSG00000134569	LRP4	chr11-46856868-46918642	0	ENSG00000134569	LRP4	chr11-46918642-46918643	19493
chr11-47106792-47107493	Proliferative phase enrichment in EpC	0.122948	0.102	0.058	6.60822e-15	1.82733e-09	NA	NA	NA	NA	NA	ENSG00000149179	C11orf49	chr11-46936689-47164385	0	ENSG00000149182	ARFGAP2	chr11-47177125-47177126	69631
chr11-47268869-47270193	Proliferative phase enrichment in EpC	0.153621	0.217	0.165	2.44279e-09	0.00067549	0.0790739	0.156	0.12	1.3102e-06	0.362303	ENSG00000110514	MADD	chr11-47269161-47330031	0	ENSG00000110514	MADD	chr11-47269161-47269162	0
chr11-47767191-47768072	Proliferative phase enrichment in SC	0.110405	0.253	0.226	0.0532298	1	0.128017	0.211	0.161	1.08191e-09	0.000299174	ENSG00000109920	FNBP4	chr11-47716517-47767443	0	ENSG00000109920	FNBP4	chr11-47767443-47767444	0
chr11-47924065-47924691	Secretory phase enrichment in EpC	-0.192579	0.031	0.1	8.53189e-28	2.35927e-22	NA	NA	NA	NA	NA	ENSG00000149177	PTPRJ	chr11-47980558-48170841	55866	ENSG00000149177	PTPRJ	chr11-47980558-47980559	55866
chr11-48127282-48128170	Secretory phase enrichment in EpC	-0.329283	0.019	0.139	3.19424e-61	8.83283e-56	NA	NA	NA	NA	NA	ENSG00000149177	PTPRJ	chr11-47980558-48170841	0	ENSG00000175619	OR4B1	chr11-48216792-48216793	88621
chr11-5624521-5625292	Proliferative phase enrichment in EpC	0.093037	0.104	0.071	3.60866e-08	0.00997881	NA	NA	NA	NA	NA	ENSG00000258659	TRIM34	chr11-5619764-5644398	0	ENSG00000258659	TRIM34	chr11-5619764-5619765	4755
chr11-56884846-56885767	Proliferative phase enrichment in EpC	0.160279	0.141	0.084	4.92567e-18	1.36206e-12	NA	NA	NA	NA	NA	ENSG00000181273	OR5AK2	chr11-56988872-56989867	103104	ENSG00000181273	OR5AK2	chr11-56988872-56988873	103104
chr11-57294518-57295150	Proliferative phase enrichment in EpC	0.268626	0.157	0.054	6.26782e-72	1.7332e-66	NA	NA	NA	NA	NA	ENSG00000149115	TNKS1BP1	chr11-57299638-57324952	4487	ENSG00000149115	TNKS1BP1	chr11-57324952-57324953	29801
chr11-57498328-57498960	Secretory phase enrichment in EpC	-0.195912	0.059	0.126	2.26277e-20	6.25711e-15	NA	NA	NA	NA	NA	ENSG00000149150	SLC43A1	chr11-57484534-57515786	0	ENSG00000149150	SLC43A1	chr11-57515786-57515787	16825
chr11-57567381-57568569	Proliferative phase enrichment in EpC	0.103274	0.107	0.069	3.71537e-10	0.000102739	NA	NA	NA	NA	NA	ENSG00000156587	UBE2L6	chr11-57551656-57568284	0	ENSG00000156587	UBE2L6	chr11-57568284-57568285	0
chr11-57637955-57638689	Proliferative phase enrichment in EpC	0.253993	0.118	0.027	2.16845e-96	5.9963e-91	NA	NA	NA	NA	NA	ENSG00000166793	YPEL4	chr11-57645087-57649944	6397	ENSG00000172409	CLP1	chr11-57648992-57648993	10302
chr11-57778448-57778958	Proliferative phase enrichment in EpC	0.148398	0.12	0.063	1.08413e-22	2.99787e-17	NA	NA	NA	NA	NA	ENSG00000198561	CTNND1	chr11-57753243-57819546	0	ENSG00000198561	CTNND1	chr11-57753243-57753244	25203
chr11-57799038-57799661	Secretory phase enrichment in EpC	-0.215502	0.072	0.155	2.07525e-27	5.73856e-22	NA	NA	NA	NA	NA	ENSG00000198561	CTNND1	chr11-57753243-57819546	0	ENSG00000198561	CTNND1	chr11-57753243-57753244	45793
chr11-57903526-57904257	Secretory phase enrichment in EpC	-0.10105	0.06	0.1	5.23628e-10	0.000144796	NA	NA	NA	NA	NA	ENSG00000198561	CTNND1	chr11-57753243-57819546	83979	ENSG00000186509	OR9Q1	chr11-58023881-58023882	119623
chr11-59142287-59143451	Proliferative phase enrichment in EpC	0.230964	0.227	0.154	2.37199e-16	6.55912e-11	NA	NA	NA	NA	NA	ENSG00000166801	FAM111A	chr11-59142748-59155039	0	ENSG00000166801	FAM111A	chr11-59142748-59142749	0
chr11-59171864-59173753	Proliferative phase enrichment in EpC	0.192624	0.163	0.094	6.34118e-24	1.75349e-18	0.01308	0.14	0.136	0.672289	1	ENSG00000110042	DTX4	chr11-59171430-59208587	0	ENSG00000110042	DTX4	chr11-59171430-59171431	432
chr11-59195503-59196090	Proliferative phase enrichment in EpC	0.136777	0.113	0.057	3.70583e-23	1.02475e-17	NA	NA	NA	NA	NA	ENSG00000110042	DTX4	chr11-59171430-59208587	0	ENSG00000197629	MPEG1	chr11-59212951-59212952	16860
chr11-59545192-59546019	Secretory phase enrichment in SC	NA	NA	NA	NA	NA	-0.159217	0.063	0.121	9.75743e-17	2.69816e-11	ENSG00000110048	OSBP	chr11-59574398-59616144	28378	ENSG00000172742	OR4D9	chr11-59514913-59514914	30277
chr11-59668247-59671136	Proliferative phase enrichment in EpC	0.181928	0.309	0.25	7.29575e-08	0.0201745	0.00910858	0.18	0.176	0.708868	1	ENSG00000166889	PATL1	chr11-59636716-59668980	0	ENSG00000166889	PATL1	chr11-59668980-59668981	0
chr11-61160906-61161981	Proliferative phase enrichment in EpC	0.13929	0.169	0.121	2.14324e-09	0.000592656	NA	NA	NA	NA	NA	ENSG00000167987	VPS37C	chr11-61130256-61161617	0	ENSG00000167987	VPS37C	chr11-61161617-61161618	0
chr11-61602896-61603716	Proliferative phase enrichment in SC	NA	NA	NA	NA	NA	0.109464	0.152	0.111	1.04536e-08	0.00289067	ENSG00000011347	SYT7	chr11-61515313-61581148	21747	ENSG00000011347	SYT7	chr11-61581148-61581149	21746
chr11-61688383-61689238	Secretory phase enrichment in SC	NA	NA	NA	NA	NA	-0.140101	0.075	0.129	5.45337e-14	1.50799e-08	ENSG00000134780	DAGLA	chr11-61680433-61747001	0	ENSG00000134780	DAGLA	chr11-61680433-61680434	7948
chr11-61816015-61817172	Proliferative phase enrichment in EpC	0.16373	0.128	0.062	1.1039e-29	3.05255e-24	NA	NA	NA	NA	NA	ENSG00000149485	FADS1	chr11-61799625-61829318	0	ENSG00000149485	FADS1	chr11-61829318-61829319	12145
chr11-61827501-61828580	Proliferative phase enrichment in EpC and SC	0.144231	0.112	0.055	5.15313e-25	1.42496e-19	0.107911	0.157	0.118	9.30623e-08	0.025734	ENSG00000149485	FADS1	chr11-61799625-61829318	0	ENSG00000149485	FADS1	chr11-61829318-61829319	737
chr11-61923258-61924105	Proliferative phase enrichment in SC	NA	NA	NA	NA	NA	0.193991	0.196	0.127	4.50397e-20	1.24545e-14	ENSG00000167994	RAB3IL1	chr11-61897301-61920269	2988	ENSG00000167994	RAB3IL1	chr11-61920269-61920270	2987
chr11-61971467-61972105	Proliferative phase enrichment in SC	-0.0399505	0.167	0.186	0.00541556	1	0.10532	0.169	0.125	4.66105e-09	0.00128889	ENSG00000167996	FTH1	chr11-61959718-61967660	3806	ENSG00000167996	FTH1	chr11-61967660-61967661	3805
chr11-62042037-62042665	Secretory phase enrichment in EpC	-0.192699	0.035	0.107	5.12756e-28	1.41789e-22	NA	NA	NA	NA	NA	ENSG00000167996	FTH1	chr11-61959718-61967660	74376	ENSG00000167996	FTH1	chr11-61967660-61967661	74375
chr11-62545641-62545959	Proliferative phase enrichment in SC	0.028971	0.102	0.09	0.0984063	1	0.0695993	0.115	0.082	1.77769e-07	0.0491575	ENSG00000124942	AHNAK	chr11-62433542-62556235	0	ENSG00000124942	AHNAK	chr11-62556235-62556236	10275
chr11-62553190-62553773	Secretory phase enrichment in EpC	-0.130064	0.103	0.157	8.11239e-13	2.24327e-07	NA	NA	NA	NA	NA	ENSG00000124942	AHNAK	chr11-62433542-62556235	0	ENSG00000124942	AHNAK	chr11-62556235-62556236	2461
chr11-62601233-62602183	Proliferative phase enrichment in EpC and SC	0.14137	0.222	0.168	2.40936e-08	0.00666245	0.126736	0.172	0.121	1.40915e-11	3.89665e-06	ENSG00000149480	MTA2	chr11-62593214-62601840	0	ENSG00000149480	MTA2	chr11-62601840-62601841	0
chr11-62612693-62613484	Proliferative phase enrichment in EpC	0.117167	0.12	0.078	2.53933e-11	7.02186e-06	NA	NA	NA	NA	NA	ENSG00000149489	ROM1	chr11-62611722-62615120	0	ENSG00000149499	EML3	chr11-62612765-62612766	0
chr11-62709249-62710038	Proliferative phase enrichment in EpC	0.141633	0.22	0.168	6.65256e-08	0.0183959	0.0963744	0.152	0.121	1.63608e-05	1	ENSG00000234857	HNRNPUL2-BSCL2	chr11-62690275-62727384	0	ENSG00000168000	BSCL2	chr11-62709845-62709846	0
chr11-62958556-62959303	Proliferative phase enrichment in SC	NA	NA	NA	NA	NA	0.213082	0.107	0.032	5.76348e-63	1.59374e-57	ENSG00000197901	SLC22A6	chr11-62936385-62984983	0	ENSG00000197901	SLC22A6	chr11-62984983-62984984	25679
chr11-63531375-63531823	Secretory phase enrichment in EpC	-0.0760143	0.062	0.101	1.12988e-09	0.00031244	NA	NA	NA	NA	NA	ENSG00000133321	RARRES3	chr11-63536809-63546462	4985	ENSG00000133321	RARRES3	chr11-63536809-63536810	4985
chr11-63536774-63538038	Proliferative phase enrichment in EpC	0.139591	0.133	0.087	1.67096e-11	4.62062e-06	NA	NA	NA	NA	NA	ENSG00000133321	RARRES3	chr11-63536809-63546462	0	ENSG00000133321	RARRES3	chr11-63536809-63536810	0
chr11-63621957-63622773	Secretory phase enrichment in EpC	-0.451778	0.019	0.187	3.20043e-92	8.84996e-87	NA	NA	NA	NA	NA	ENSG00000184743	ATL3	chr11-63624087-63671921	1313	ENSG00000176485	PLA2G16	chr11-63616883-63616884	5072
chr11-63681172-63682258	Proliferative phase enrichment in EpC	0.136927	0.161	0.111	8.51095e-11	2.35348e-05	0.0608432	0.106	0.087	0.00236356	1	ENSG00000133318	RTN3	chr11-63681446-63759891	0	ENSG00000133318	RTN3	chr11-63681446-63681447	0
chr11-63802748-63803551	Secretory phase enrichment in EpC	-0.159351	0.06	0.123	3.30865e-19	9.1492e-14	NA	NA	NA	NA	NA	ENSG00000168005	C11orf84	chr11-63813388-63827718	9836	ENSG00000168005	C11orf84	chr11-63813388-63813389	9836
chr11-63812996-63814209	Proliferative phase enrichment in EpC	0.0992267	0.103	0.068	1.57738e-08	0.00436184	NA	NA	NA	NA	NA	ENSG00000168005	C11orf84	chr11-63813388-63827718	0	ENSG00000168005	C11orf84	chr11-63813388-63813389	0
chr11-63838505-63839719	Proliferative phase enrichment in EpC and SC	0.156038	0.266	0.209	2.36202e-08	0.00653155	0.131026	0.188	0.141	1.38983e-09	0.000384321	ENSG00000072518	MARK2	chr11-63838928-63911019	0	ENSG00000072518	MARK2	chr11-63838928-63838929	0
chr11-63938272-63939160	Proliferative phase enrichment in SC	0.11185	0.197	0.161	0.000208921	1	0.123502	0.108	0.065	5.94714e-14	1.64453e-08	ENSG00000110583	NAA40	chr11-63938959-63957328	0	ENSG00000110583	NAA40	chr11-63938959-63938960	0
chr11-64085319-64085713	Proliferative phase enrichment in EpC	0.236659	0.126	0.03	2.73639e-95	7.56676e-90	NA	NA	NA	NA	NA	ENSG00000133315	MACROD1	chr11-63998558-64166106	0	ENSG00000126500	FLRT1	chr11-64103188-64103189	17474
chr11-64148053-64148910	Proliferative phase enrichment in EpC and SC	0.436511	0.234	0.075	1.75537e-124	4.85401e-119	0.128492	0.129	0.079	1.29256e-15	3.57424e-10	ENSG00000133315	MACROD1	chr11-63998558-64166106	0	ENSG00000133315	MACROD1	chr11-64166106-64166107	17195
chr11-64150960-64151256	Proliferative phase enrichment in EpC	0.175522	0.114	0.031	2.468e-73	6.82461e-68	NA	NA	NA	NA	NA	ENSG00000133315	MACROD1	chr11-63998558-64166106	0	ENSG00000133315	MACROD1	chr11-64166106-64166107	14849
chr11-64185347-64186291	Proliferative phase enrichment in SC	0.106308	0.314	0.29	0.234488	1	0.143575	0.26	0.211	7.07915e-08	0.0195755	ENSG00000168439	STIP1	chr11-64185272-64204543	0	ENSG00000168439	STIP1	chr11-64185272-64185273	73
chr11-64269878-64270528	Proliferative phase enrichment in SC	0.108087	0.246	0.209	0.00198137	1	0.110759	0.199	0.153	1.09862e-08	0.00303794	ENSG00000173264	GPR137	chr11-64270062-64289500	0	ENSG00000173264	GPR137	chr11-64270062-64270063	0
chr11-64810372-64810873	Proliferative phase enrichment in EpC	0.106573	0.15	0.11	1.36786e-07	0.0378245	0.088144	0.127	0.095	1.09069e-06	0.301602	ENSG00000133895	MEN1	chr11-64803510-64811294	0	ENSG00000133895	MEN1	chr11-64811294-64811295	420
chr11-64877908-64879132	Proliferative phase enrichment in SC	0.0979432	0.191	0.162	0.00232633	1	0.115061	0.161	0.117	1.11455e-09	0.0003082	ENSG00000110047	EHD1	chr11-64851642-64888296	0	ENSG00000110047	EHD1	chr11-64888296-64888297	9163
chr11-65040753-65041712	Proliferative phase enrichment in SC	0.114258	0.169	0.134	3.4161e-05	1	0.102921	0.14	0.102	5.05973e-08	0.0139914	ENSG00000168061	SAC3D1	chr11-65040901-65044828	0	ENSG00000168061	SAC3D1	chr11-65040901-65040902	0
chr11-65117398-65118025	Proliferative phase enrichment in SC	0.0708929	0.174	0.155	0.0519829	1	0.0895956	0.106	0.075	1.19166e-07	0.0329522	ENSG00000174276	ZNHIT2	chr11-65116403-65117708	0	ENSG00000174276	ZNHIT2	chr11-65117708-65117709	0
chr11-65134282-65135477	Proliferative phase enrichment in SC	0.113647	0.283	0.247	0.0101825	1	0.173271	0.169	0.116	5.94834e-14	1.64486e-08	ENSG00000162298	SYVN1	chr11-65121780-65134533	0	ENSG00000162298	SYVN1	chr11-65134533-65134534	0
chr11-65298565-65299029	Proliferative phase enrichment in SC	NA	NA	NA	NA	NA	0.133564	0.132	0.075	5.72063e-20	1.58189e-14	ENSG00000014138	POLA2	chr11-65261762-65305589	0	ENSG00000149798	CDC42EP2	chr11-65314818-65314819	15788
chr11-65354259-65355330	Proliferative phase enrichment in SC	0.100688	0.153	0.116	2.25797e-06	0.624384	0.0987719	0.13	0.091	2.76732e-09	0.00076523	ENSG00000173825	TIGD3	chr11-65354767-65357613	0	ENSG00000173825	TIGD3	chr11-65354767-65354768	0
chr11-65487463-65487953	Proliferative phase enrichment in SC	0.0781073	0.154	0.133	0.0229118	1	0.137503	0.188	0.129	9.69518e-15	2.68095e-09	ENSG00000279576	AP000769.1	chr11-65502034-65503622	14080	ENSG00000279576	AP000769.1	chr11-65503622-65503623	15668
chr11-65507535-65507926	Secretory phase enrichment in EpC	-0.117419	0.063	0.119	8.50833e-16	2.35276e-10	NA	NA	NA	NA	NA	ENSG00000279576	AP000769.1	chr11-65502034-65503622	3912	ENSG00000279576	AP000769.1	chr11-65503622-65503623	3911
chr11-65569938-65570527	Proliferative phase enrichment in EpC	0.157892	0.177	0.124	2.42542e-11	6.70686e-06	0.0753742	0.139	0.114	0.000596109	1	ENSG00000173465	SSSCA1	chr11-65570430-65573942	0	ENSG00000173465	SSSCA1	chr11-65570430-65570431	0
chr11-65606867-65607512	Proliferative phase enrichment in EpC	0.109745	0.129	0.091	5.60745e-08	0.0155059	NA	NA	NA	NA	NA	ENSG00000173327	MAP3K11	chr11-65597755-65615382	0	ENSG00000173327	MAP3K11	chr11-65615382-65615383	7869
chr11-65637833-65638769	Proliferative phase enrichment in EpC and SC	0.0954368	0.1	0.067	2.13139e-08	0.00589379	0.111486	0.126	0.084	1.08035e-10	2.98743e-05	ENSG00000213445	SIPA1	chr11-65638097-65650930	0	ENSG00000213445	SIPA1	chr11-65638097-65638098	0
chr11-65652311-65653463	Proliferative phase enrichment in EpC	0.125582	0.197	0.146	3.31776e-09	0.000917439	0.0846097	0.137	0.106	9.6866e-06	1	ENSG00000173039	RELA	chr11-65653596-65663094	132	ENSG00000173039	RELA	chr11-65663094-65663095	9630
chr11-65695853-65696314	Proliferative phase enrichment in EpC	0.0955437	0.128	0.091	7.22474e-08	0.0199781	NA	NA	NA	NA	NA	ENSG00000172977	KAT5	chr11-65711996-65719604	15681	ENSG00000172977	KAT5	chr11-65711996-65711997	15681
chr11-65711817-65712884	Proliferative phase enrichment in SC	0.0664434	0.238	0.219	0.26451	1	0.11654	0.167	0.127	1.08344e-07	0.0299597	ENSG00000172977	KAT5	chr11-65711996-65719604	0	ENSG00000172977	KAT5	chr11-65711996-65711997	0
chr11-65833330-65834363	Proliferative phase enrichment in EpC	0.120926	0.109	0.067	3.06651e-12	8.47964e-07	NA	NA	NA	NA	NA	ENSG00000172803	SNX32	chr11-65833641-65856896	0	ENSG00000172803	SNX32	chr11-65833641-65833642	0
chr11-65859339-65859774	Proliferative phase enrichment in EpC	0.111919	0.128	0.083	1.05867e-11	2.92748e-06	0.0820517	0.14	0.106	1.15979e-06	0.320711	ENSG00000172732	MUS81	chr11-65857126-65867653	0	ENSG00000172732	MUS81	chr11-65857126-65857127	2211
chr11-65918790-65919775	Proliferative phase enrichment in SC	0.0497665	0.171	0.153	0.109294	1	0.107218	0.155	0.113	6.4026e-09	0.00177047	ENSG00000175550	DRAP1	chr11-65919257-65921561	0	ENSG00000175573	C11orf68	chr11-65919117-65919118	0
chr11-66051781-66052775	Proliferative phase enrichment in SC	0.0742607	0.217	0.191	0.0405927	1	0.149428	0.164	0.112	1.7087e-13	4.72496e-08	ENSG00000087365	SF3B2	chr11-66050729-66069308	0	ENSG00000087365	SF3B2	chr11-66050729-66050730	1050
chr11-66288881-66289789	Proliferative phase enrichment in SC	0.127827	0.22	0.182	0.000177536	1	0.120391	0.178	0.132	3.8996e-09	0.00107833	ENSG00000174851	YIF1A	chr11-66284580-66289170	0	ENSG00000174851	YIF1A	chr11-66289170-66289171	0
chr11-66311891-66313555	Proliferative phase enrichment in SC	0.0847467	0.195	0.169	0.00758168	1	0.160499	0.301	0.244	2.30649e-09	0.000637799	ENSG00000174807	CD248	chr11-66314487-66317044	931	ENSG00000174807	CD248	chr11-66317044-66317045	3488
chr11-66327884-66328606	Secretory phase enrichment in SC	NA	NA	NA	NA	NA	-0.0838515	0.065	0.1	9.23083e-08	0.0255254	ENSG00000174791	RIN1	chr11-66330242-66336840	1635	ENSG00000174791	RIN1	chr11-66336840-66336841	8233
chr11-66371061-66372264	Proliferative phase enrichment in EpC	0.232994	0.194	0.104	1.56073e-34	4.31581e-29	NA	NA	NA	NA	NA	ENSG00000174669	SLC29A2	chr11-66362521-66372214	0	ENSG00000174669	SLC29A2	chr11-66372214-66372215	0
chr11-6646155-6647684	Proliferative phase enrichment in SC	NA	NA	NA	NA	NA	0.172909	0.167	0.113	7.26145e-14	2.00797e-08	ENSG00000166341	DCHS1	chr11-6621323-6655854	0	ENSG00000166341	DCHS1	chr11-6655854-6655855	8169
chr11-66466159-66467618	Proliferative phase enrichment in EpC and SC	0.142693	0.151	0.102	1.61285e-11	4.45991e-06	0.172395	0.179	0.112	7.30102e-20	2.01891e-14	ENSG00000174516	PELI3	chr11-66466327-66477337	0	ENSG00000174547	MRPL11	chr11-66466738-66466739	0
chr11-66479431-66480919	Proliferative phase enrichment in EpC	0.176778	0.241	0.183	2.19807e-09	0.000607819	0.0492932	0.144	0.126	0.0163686	1	ENSG00000254986	DPP3	chr11-66480013-66509657	0	ENSG00000254986	DPP3	chr11-66480013-66480014	0
chr11-66677383-66678278	Proliferative phase enrichment in SC	0.0984651	0.167	0.136	0.000568019	1	0.128235	0.147	0.101	1.2072e-11	3.3382e-06	ENSG00000173914	RBM4B	chr11-66664998-66677921	0	ENSG00000173914	RBM4B	chr11-66677921-66677922	0
chr11-66720202-66720628	Proliferative phase enrichment in EpC	0.164782	0.106	0.046	5.765e-32	1.59416e-26	NA	NA	NA	NA	NA	ENSG00000173898	SPTBN2	chr11-66685248-66729226	0	ENSG00000173898	SPTBN2	chr11-66729226-66729227	8597
chr11-66957728-66959062	Proliferative phase enrichment in SC	0.0787642	0.243	0.217	0.0721641	1	0.119362	0.214	0.167	6.00832e-08	0.0166145	ENSG00000173599	PC	chr11-66848233-66958376	0	ENSG00000173599	PC	chr11-66958376-66958377	0
chr11-67118822-67119584	Proliferative phase enrichment in SC	0.104344	0.153	0.112	2.14326e-07	0.0592663	0.0958262	0.122	0.084	3.85825e-09	0.0010669	ENSG00000173120	KDM2A	chr11-67119269-67258087	0	ENSG00000173120	KDM2A	chr11-67119269-67119270	0
chr11-67239517-67240633	Proliferative phase enrichment in EpC and SC	0.191609	0.239	0.183	8.01736e-09	0.00221699	0.118617	0.161	0.119	3.9646e-09	0.00109631	ENSG00000173120	KDM2A	chr11-67119269-67258087	0	ENSG00000173020	GRK2	chr11-67266410-67266411	25776
chr11-67248599-67249029	Secretory phase enrichment in EpC	-0.178455	0.034	0.103	1.96369e-27	5.43009e-22	NA	NA	NA	NA	NA	ENSG00000173120	KDM2A	chr11-67119269-67258087	0	ENSG00000173020	GRK2	chr11-67266410-67266411	17380
chr11-67288690-67289551	Proliferative phase enrichment in EpC	0.101819	0.124	0.088	9.1349e-08	0.0252602	0.0266604	0.101	0.086	0.0198958	1	ENSG00000172932	ANKRD13D	chr11-67288547-67302485	0	ENSG00000172932	ANKRD13D	chr11-67288547-67288548	141
chr11-67505752-67506383	Secretory phase enrichment in EpC	-0.0980393	0.122	0.163	6.08092e-08	0.0168152	NA	NA	NA	NA	NA	ENSG00000110697	PITPNM1	chr11-67491768-67506263	0	ENSG00000110697	PITPNM1	chr11-67506263-67506264	0
chr11-68030193-68030750	Proliferative phase enrichment in SC	0.0679336	0.177	0.149	0.00355571	1	0.0949647	0.141	0.098	3.57184e-10	9.87699e-05	ENSG00000110717	NDUFS8	chr11-68030617-68036644	0	ENSG00000110717	NDUFS8	chr11-68030617-68030618	0
chr11-68106190-68107033	Proliferative phase enrichment in EpC	0.114884	0.118	0.072	3.41278e-13	9.43716e-08	NA	NA	NA	NA	NA	ENSG00000110721	CHKA	chr11-68052859-68121444	0	ENSG00000110721	CHKA	chr11-68121444-68121445	14410
chr11-68136740-68137274	Secretory phase enrichment in EpC	-0.186228	0.036	0.106	6.2889e-27	1.73903e-21	NA	NA	NA	NA	NA	ENSG00000110721	CHKA	chr11-68052859-68121444	15295	ENSG00000110721	CHKA	chr11-68121444-68121445	15294
chr11-68342647-68343083	Proliferative phase enrichment in EpC	0.177629	0.11	0.037	8.05423e-52	2.22719e-46	NA	NA	NA	NA	NA	ENSG00000162337	LRP5	chr11-68312609-68449275	0	ENSG00000162337	LRP5	chr11-68312609-68312610	30036
chr11-68459877-68461095	Proliferative phase enrichment in SC	0.122779	0.256	0.213	0.000197469	1	0.202575	0.219	0.147	6.54991e-20	1.81121e-14	ENSG00000110075	PPP6R3	chr11-68460731-68615334	0	ENSG00000110075	PPP6R3	chr11-68460731-68460732	0
chr11-68775549-68776447	Secretory phase enrichment in EpC	-0.36673	0.032	0.167	9.08819e-66	2.5131e-60	NA	NA	NA	NA	NA	ENSG00000110090	CPT1A	chr11-68754620-68844410	0	ENSG00000132749	TESMIN	chr11-68751564-68751565	23983
chr11-69014281-69014718	Proliferative phase enrichment in SC	NA	NA	NA	NA	NA	0.183124	0.139	0.062	1.97243e-41	5.45425e-36	ENSG00000172935	MRGPRF	chr11-69004395-69013409	871	ENSG00000172935	MRGPRF	chr11-69013409-69013410	870
chr11-69105989-69106861	Secretory phase enrichment in EpC	-0.0941647	0.066	0.1	1.76085e-07	0.0486917	NA	NA	NA	NA	NA	ENSG00000162341	TPCN2	chr11-69048897-69162440	0	ENSG00000162341	TPCN2	chr11-69048897-69048898	57090
chr11-69297151-69297730	Proliferative phase enrichment in EpC	0.114306	0.118	0.075	5.8465e-12	1.6167e-06	NA	NA	NA	NA	NA	ENSG00000172927	MYEOV	chr11-69294138-69367726	0	ENSG00000172927	MYEOV	chr11-69294138-69294139	3011
chr11-69301700-69302193	Secretory phase enrichment in EpC	-0.119438	0.055	0.101	2.78257e-13	7.69449e-08	NA	NA	NA	NA	NA	ENSG00000172927	MYEOV	chr11-69294138-69367726	0	ENSG00000172927	MYEOV	chr11-69294138-69294139	7560
chr11-69442798-69443852	Proliferative phase enrichment in EpC and SC	0.275529	0.176	0.075	4.70946e-54	1.30228e-48	0.215261	0.138	0.06	1.84722e-43	5.10801e-38	ENSG00000172927	MYEOV	chr11-69294138-69367726	75071	ENSG00000172927	MYEOV	chr11-69294138-69294139	148658
chr11-694987-695430	Proliferative phase enrichment in SC	0.0924534	0.224	0.187	0.000396215	1	0.105142	0.191	0.145	1.38365e-08	0.00382613	ENSG00000177042	TMEM80	chr11-695428-705028	0	ENSG00000177042	TMEM80	chr11-695428-695429	0
chr11-69639027-69639405	Proliferative phase enrichment in EpC	0.114079	0.124	0.076	3.36248e-14	9.29806e-09	NA	NA	NA	NA	NA	ENSG00000110092	CCND1	chr11-69641087-69654474	1681	ENSG00000110092	CCND1	chr11-69641087-69641088	1681
chr11-70093199-70093793	Proliferative phase enrichment in SC	NA	NA	NA	NA	NA	0.179401	0.132	0.062	8.8797e-35	2.45545e-29	ENSG00000131620	ANO1	chr11-70078302-70189528	0	ENSG00000131620	ANO1	chr11-70078302-70078303	14895
chr11-70233360-70234221	Secretory phase enrichment in EpC	-0.108855	0.058	0.104	1.18563e-12	3.27854e-07	NA	NA	NA	NA	NA	ENSG00000168040	FADD	chr11-70203163-70207390	25969	ENSG00000168040	FADD	chr11-70203163-70203164	30195
chr11-70805757-70806358	Proliferative phase enrichment in EpC	0.322867	0.131	0.017	1.19595e-178	3.3071e-173	NA	NA	NA	NA	NA	ENSG00000162105	SHANK2	chr11-70467856-71252577	0	ENSG00000085733	CTTN	chr11-70398404-70398405	407351
chr11-70948930-70949706	Proliferative phase enrichment in EpC	0.214402	0.111	0.036	1.66681e-56	4.60913e-51	NA	NA	NA	NA	NA	ENSG00000162105	SHANK2	chr11-70467856-71252577	0	ENSG00000162105	SHANK2	chr11-71252577-71252578	302870
chr11-72080106-72081205	Proliferative phase enrichment in SC	0.149471	0.249	0.204	1.02114e-05	1	0.133014	0.194	0.146	1.84781e-09	0.000510963	ENSG00000184154	LRTOMT	chr11-72080331-72110782	0	ENSG00000137497	NUMA1	chr11-72080693-72080694	0
chr11-72223019-72224368	Proliferative phase enrichment in SC	0.116985	0.226	0.188	9.41961e-05	1	0.0964562	0.157	0.119	5.90447e-08	0.0163273	ENSG00000165458	INPPL1	chr11-72223701-72239105	0	ENSG00000165458	INPPL1	chr11-72223701-72223702	0
chr11-72397916-72398963	Proliferative phase enrichment in EpC	0.205203	0.149	0.084	2.87911e-21	7.96142e-16	NA	NA	NA	NA	NA	ENSG00000162129	CLPB	chr11-72292425-72434680	0	ENSG00000162129	CLPB	chr11-72434680-72434681	35716
chr11-72411635-72412420	Proliferative phase enrichment in EpC	0.2151	0.154	0.08	7.76519e-30	2.14726e-24	NA	NA	NA	NA	NA	ENSG00000162129	CLPB	chr11-72292425-72434680	0	ENSG00000162129	CLPB	chr11-72434680-72434681	22259
chr11-72793411-72794344	Proliferative phase enrichment in SC	0.101426	0.162	0.128	4.4061e-05	1	0.101323	0.144	0.106	3.27654e-08	0.00906043	ENSG00000214530	STARD10	chr11-72754729-72794168	0	ENSG00000214530	STARD10	chr11-72794168-72794169	0
chr11-72821678-72822605	Proliferative phase enrichment in EpC	0.130919	0.143	0.094	7.65434e-12	2.11661e-06	NA	NA	NA	NA	NA	ENSG00000168010	ATG16L2	chr11-72814308-72843674	0	ENSG00000168010	ATG16L2	chr11-72814308-72814309	7368
chr11-73141917-73142805	Proliferative phase enrichment in EpC and SC	0.24171	0.174	0.089	4.18358e-34	1.15686e-28	0.10823	0.124	0.085	2.00054e-09	0.000553196	ENSG00000137478	FCHSD2	chr11-72836745-73142261	0	ENSG00000137478	FCHSD2	chr11-73142261-73142262	0
chr11-73227494-73228351	Proliferative phase enrichment in EpC	0.183611	0.126	0.059	4.90152e-32	1.35539e-26	NA	NA	NA	NA	NA	ENSG00000175591	P2RY2	chr11-73218298-73236352	0	ENSG00000175591	P2RY2	chr11-73218298-73218299	9194
chr11-73240061-73240667	Proliferative phase enrichment in EpC	0.165015	0.108	0.047	1.65578e-32	4.57862e-27	NA	NA	NA	NA	NA	ENSG00000175591	P2RY2	chr11-73218298-73236352	3708	ENSG00000175591	P2RY2	chr11-73218298-73218299	21761
chr11-73307052-73308502	Proliferative phase enrichment in EpC and SC	0.316629	0.275	0.162	9.10048e-37	2.5165e-31	0.134976	0.196	0.149	2.65932e-09	0.000735365	ENSG00000110237	ARHGEF17	chr11-73308289-73369091	0	ENSG00000110237	ARHGEF17	chr11-73308289-73308290	0
chr11-73597780-73598922	Proliferative phase enrichment in EpC	0.164421	0.242	0.189	1.70839e-07	0.047241	0.102341	0.187	0.149	3.52247e-06	0.974048	ENSG00000054965	FAM168A	chr11-73400487-73598189	0	ENSG00000054965	FAM168A	chr11-73598189-73598190	0
chr11-73647473-73648026	Proliferative phase enrichment in EpC	0.148953	0.105	0.049	1.61751e-26	4.47281e-21	NA	NA	NA	NA	NA	ENSG00000021300	PLEKHB1	chr11-73646178-73662819	0	ENSG00000021300	PLEKHB1	chr11-73646178-73646179	1293
chr11-73980091-73980411	Proliferative phase enrichment in EpC	0.129427	0.104	0.052	4.69045e-23	1.29702e-17	NA	NA	NA	NA	NA	ENSG00000175567	UCP2	chr11-73974667-73983307	0	ENSG00000175567	UCP2	chr11-73983307-73983308	2895
chr11-73982669-73983881	Proliferative phase enrichment in EpC	0.156427	0.285	0.229	1.57621e-07	0.043586	NA	NA	NA	NA	NA	ENSG00000175567	UCP2	chr11-73974667-73983307	0	ENSG00000175567	UCP2	chr11-73983307-73983308	0
chr11-74037130-74037768	Secretory phase enrichment in EpC	-0.114794	0.062	0.109	1.11168e-12	3.07406e-07	NA	NA	NA	NA	NA	ENSG00000168014	C2CD3	chr11-74012714-74171210	0	ENSG00000175564	UCP3	chr11-74009435-74009436	27693
chr11-74170412-74171924	Proliferative phase enrichment in EpC	0.197592	0.272	0.212	6.65826e-09	0.00184117	0.0595288	0.188	0.17	0.0481406	1	ENSG00000214517	PPME1	chr11-74171099-74254703	0	ENSG00000168014	C2CD3	chr11-74171210-74171211	0
chr11-74397505-74399198	Proliferative phase enrichment in EpC	0.262071	0.245	0.149	4.89981e-28	1.35491e-22	0.0945282	0.158	0.128	6.45187e-05	1	ENSG00000165434	PGM2L1	chr11-74330318-74398473	0	ENSG00000165434	PGM2L1	chr11-74398473-74398474	0
chr11-74492672-74494004	Proliferative phase enrichment in SC	0.135785	0.208	0.161	7.1773e-07	0.19847	0.0970217	0.123	0.086	8.57401e-09	0.00237092	ENSG00000077514	POLD3	chr11-74493851-74669117	0	ENSG00000175536	LIPT2	chr11-74493733-74493734	0
chr11-74546509-74547115	Proliferative phase enrichment in EpC	0.254052	0.135	0.04	6.33901e-77	1.75289e-71	NA	NA	NA	NA	NA	ENSG00000077514	POLD3	chr11-74493851-74669117	0	ENSG00000077514	POLD3	chr11-74493851-74493852	52656
chr11-74672754-74673637	Secretory phase enrichment in SC	NA	NA	NA	NA	NA	-0.145841	0.05	0.104	2.50999e-16	6.94072e-11	ENSG00000077514	POLD3	chr11-74493851-74669117	3636	ENSG00000054938	CHRDL2	chr11-74731385-74731386	57747
chr11-74748205-74749157	Proliferative phase enrichment in EpC and SC	0.127173	0.159	0.108	1.88504e-11	5.21259e-06	0.0916904	0.124	0.089	4.65333e-08	0.0128676	ENSG00000166439	RNF169	chr11-74748868-74842413	0	ENSG00000166439	RNF169	chr11-74748868-74748869	0
chr11-75499201-75500370	Secretory phase enrichment in SC	NA	NA	NA	NA	NA	-0.267579	0.042	0.136	2.94642e-38	8.14756e-33	ENSG00000158555	GDPD5	chr11-75434640-75525903	0	ENSG00000158555	GDPD5	chr11-75525903-75525904	25532
chr11-75582963-75584675	Proliferative phase enrichment in EpC	0.169211	0.116	0.057	1.06559e-26	2.94662e-21	0.106982	0.183	0.151	2.97164e-05	1	ENSG00000171533	MAP6	chr11-75586918-75669120	2242	ENSG00000149257	SERPINH1	chr11-75562056-75562057	20905
chr11-75814405-75815989	Proliferative phase enrichment in SC	0.174159	0.303	0.253	3.36396e-05	1	0.125657	0.241	0.191	1.39467e-08	0.00385659	ENSG00000198382	UVRAG	chr11-75815167-76143195	0	ENSG00000198382	UVRAG	chr11-75815167-75815168	0
chr11-7596974-7597385	Secretory phase enrichment in EpC	-0.0970509	0.075	0.118	2.24339e-10	6.2035e-05	NA	NA	NA	NA	NA	ENSG00000166387	PPFIBP2	chr11-7513298-7657127	0	ENSG00000166394	CYB5R2	chr11-7677222-7677223	79836
chr11-7605536-7606056	Secretory phase enrichment in EpC	-0.155885	0.064	0.124	4.39371e-18	1.21497e-12	NA	NA	NA	NA	NA	ENSG00000166387	PPFIBP2	chr11-7513298-7657127	0	ENSG00000166394	CYB5R2	chr11-7677222-7677223	71165
chr11-76234767-76236549	Proliferative phase enrichment in EpC	0.200206	0.213	0.141	2.55346e-17	7.06092e-12	0.0732671	0.187	0.161	0.00129709	1	ENSG00000085741	WNT11	chr11-76186325-76210736	24030	ENSG00000085741	WNT11	chr11-76210736-76210737	24029
chr11-76265719-76266827	Secretory phase enrichment in SC	NA	NA	NA	NA	NA	-0.280127	0.015	0.112	9.65537e-49	2.66994e-43	ENSG00000085741	WNT11	chr11-76186325-76210736	54982	ENSG00000085741	WNT11	chr11-76210736-76210737	54981
chr11-76347470-76348094	Proliferative phase enrichment in EpC	0.305046	0.11	0.006	1.0549e-233	2.91704e-228	NA	NA	NA	NA	NA	ENSG00000137492	THAP12	chr11-76349956-76380971	1861	ENSG00000137492	THAP12	chr11-76380971-76380972	32876
chr11-76578426-76578925	Proliferative phase enrichment in EpC	0.239008	0.104	0.014	2.93765e-132	8.12331e-127	NA	NA	NA	NA	NA	ENSG00000158636	EMSY	chr11-76444923-76553025	25400	ENSG00000137507	LRRC32	chr11-76670747-76670748	91821
chr11-76700197-76701001	Proliferative phase enrichment in SC	NA	NA	NA	NA	NA	0.178076	0.151	0.089	2.96992e-21	8.21253e-16	ENSG00000137507	LRRC32	chr11-76657524-76670747	29449	ENSG00000137507	LRRC32	chr11-76670747-76670748	29448
chr11-76752336-76753340	Secretory phase enrichment in SC	NA	NA	NA	NA	NA	-0.202538	0.054	0.128	7.94987e-25	2.19833e-19	ENSG00000182704	TSKU	chr11-76782251-76798154	28910	ENSG00000182704	TSKU	chr11-76782251-76782252	28910
chr11-7677631-7678211	Proliferative phase enrichment in SC	NA	NA	NA	NA	NA	0.105596	0.14	0.1	8.61081e-09	0.0023811	ENSG00000166394	CYB5R2	chr11-7665100-7677222	408	ENSG00000166394	CYB5R2	chr11-7677222-7677223	407
chr11-76782927-76783526	Proliferative phase enrichment in EpC	0.171733	0.132	0.067	8.93761e-27	2.47146e-21	0.0475858	0.12	0.096	0.000397575	1	ENSG00000182704	TSKU	chr11-76782251-76798154	0	ENSG00000182704	TSKU	chr11-76782251-76782252	674
chr11-77065926-77067250	Proliferative phase enrichment in EpC	0.126298	0.154	0.105	4.80452e-11	1.32857e-05	0.0573335	0.145	0.125	0.0118505	1	ENSG00000149260	CAPN5	chr11-77066932-77126155	0	ENSG00000149260	CAPN5	chr11-77066932-77066933	0
chr11-77411472-77412246	Proliferative phase enrichment in EpC	0.148398	0.112	0.057	1.99146e-22	5.50688e-17	NA	NA	NA	NA	NA	ENSG00000149269	PAK1	chr11-77321707-77474635	0	ENSG00000149269	PAK1	chr11-77474635-77474636	62388
chr11-77588741-77590658	Proliferative phase enrichment in EpC and SC	0.134775	0.178	0.126	7.66034e-11	2.11827e-05	0.0953679	0.13	0.094	4.05746e-08	0.0112199	ENSG00000178301	AQP11	chr11-77589391-77610355	0	ENSG00000178301	AQP11	chr11-77589391-77589392	0
chr11-77819383-77821830	Proliferative phase enrichment in EpC	0.238993	0.309	0.244	5.92892e-10	0.000163949	0.117227	0.237	0.203	0.000321051	1	ENSG00000087884	AAMDC	chr11-77821109-77918432	0	ENSG00000048649	RSF1	chr11-77821017-77821018	0
chr11-77994428-77995506	Proliferative phase enrichment in EpC	0.198048	0.285	0.216	1.41734e-10	3.9193e-05	0.0810238	0.219	0.19	0.00139353	1	ENSG00000149262	INTS4	chr11-77878720-77994678	0	ENSG00000149262	INTS4	chr11-77994678-77994679	0
chr11-77999295-77999816	Secretory phase enrichment in EpC	-0.107583	0.061	0.105	1.61119e-11	4.45531e-06	NA	NA	NA	NA	NA	ENSG00000149262	INTS4	chr11-77878720-77994678	4616	ENSG00000149262	INTS4	chr11-77994678-77994679	4615
chr11-78022334-78023403	Proliferative phase enrichment in EpC	0.0889202	0.1	0.066	7.56454e-09	0.00209178	NA	NA	NA	NA	NA	ENSG00000259112	NDUFC2-KCTD14	chr11-78016971-78079865	0	ENSG00000151364	KCTD14	chr11-78046191-78046192	22787
chr11-78030330-78031151	Proliferative phase enrichment in EpC	0.332814	0.214	0.088	5.21828e-71	1.44298e-65	NA	NA	NA	NA	NA	ENSG00000259112	NDUFC2-KCTD14	chr11-78016971-78079865	0	ENSG00000151364	KCTD14	chr11-78046191-78046192	15039
chr11-78080829-78081170	Proliferative phase enrichment in EpC	0.142209	0.128	0.062	4.11537e-29	1.138e-23	NA	NA	NA	NA	NA	ENSG00000151366	NDUFC2	chr11-78068304-78080219	609	ENSG00000151366	NDUFC2	chr11-78080219-78080220	608
chr11-78100266-78101415	Proliferative phase enrichment in EpC	0.148279	0.184	0.131	1.45872e-10	4.03372e-05	NA	NA	NA	NA	NA	ENSG00000159063	ALG8	chr11-78100936-78139660	0	ENSG00000151366	NDUFC2	chr11-78080219-78080220	20045
chr11-78187947-78189162	Proliferative phase enrichment in EpC	0.161142	0.232	0.176	1.78145e-09	0.000492614	0.0601979	0.191	0.171	0.0146457	1	ENSG00000118369	USP35	chr11-78188812-78214711	0	ENSG00000188997	KCTD21	chr11-78188822-78188823	0
chr11-78318405-78319359	Secretory phase enrichment in SC	NA	NA	NA	NA	NA	-0.112539	0.076	0.121	1.7917e-10	4.95447e-05	ENSG00000033327	GAB2	chr11-78215297-78418348	0	ENSG00000033327	GAB2	chr11-78418348-78418349	98988
chr11-79262072-79262758	Proliferative phase enrichment in SC	NA	NA	NA	NA	NA	0.104236	0.116	0.079	2.93095e-09	0.000810477	ENSG00000149256	TENM4	chr11-78652831-79440948	0	ENSG00000149256	TENM4	chr11-79440948-79440949	178189
chr11-79440262-79441291	Proliferative phase enrichment in EpC and SC	0.255329	0.146	0.055	1.59352e-57	4.40646e-52	0.177563	0.13	0.057	1.31773e-38	3.64384e-33	ENSG00000149256	TENM4	chr11-78652831-79440948	0	ENSG00000149256	TENM4	chr11-79440948-79440949	0
chr11-8059536-8059999	Secretory phase enrichment in SC	NA	NA	NA	NA	NA	-0.0889813	0.069	0.104	8.85942e-08	0.0244984	ENSG00000166402	TUB	chr11-8019244-8106112	0	ENSG00000166402	TUB	chr11-8019244-8019245	40290
chr11-82194671-82195932	Secretory phase enrichment in SC	NA	NA	NA	NA	NA	-0.177545	0.046	0.111	1.46254e-22	4.04429e-17	ENSG00000182103	FAM181B	chr11-82729941-82733864	534008	ENSG00000182103	FAM181B	chr11-82733864-82733865	537931
chr11-84437237-84438014	Proliferative phase enrichment in EpC	0.161981	0.1	0.042	3.36264e-32	9.29851e-27	NA	NA	NA	NA	NA	ENSG00000150672	DLG2	chr11-83455012-85627922	0	ENSG00000137500	CCDC90B	chr11-83286407-83286408	1150828
chr11-8604108-8604848	Secretory phase enrichment in EpC	-0.243259	0.019	0.104	8.41383e-40	2.32663e-34	NA	NA	NA	NA	NA	ENSG00000166436	TRIM66	chr11-8612037-8671866	7188	ENSG00000130413	STK33	chr11-8594289-8594290	9817
chr11-86244125-86245663	Proliferative phase enrichment in EpC	0.158313	0.228	0.174	5.70988e-09	0.00157892	0.0157292	0.148	0.144	0.662673	1	ENSG00000074266	EED	chr11-86244544-86278813	0	ENSG00000074266	EED	chr11-86244544-86244545	0
chr11-86577767-86578743	Secretory phase enrichment in SC	NA	NA	NA	NA	NA	-0.0942815	0.078	0.117	2.11663e-08	0.00585299	ENSG00000151376	ME3	chr11-86441108-86672636	0	ENSG00000151376	ME3	chr11-86672636-86672637	93892
chr11-86588541-86589074	Proliferative phase enrichment in EpC	0.290795	0.164	0.06	9.10695e-68	2.51829e-62	NA	NA	NA	NA	NA	ENSG00000151376	ME3	chr11-86441108-86672636	0	ENSG00000151376	ME3	chr11-86672636-86672637	83561
chr11-86671357-86672686	Proliferative phase enrichment in EpC and SC	0.118839	0.103	0.059	2.94303e-14	8.1382e-09	0.106684	0.126	0.09	3.81155e-08	0.0105398	ENSG00000151376	ME3	chr11-86441108-86672636	0	ENSG00000151376	ME3	chr11-86672636-86672637	0
chr11-86790118-86790967	Proliferative phase enrichment in SC	NA	NA	NA	NA	NA	0.150739	0.107	0.049	1.066e-28	2.94773e-23	ENSG00000150687	PRSS23	chr11-86791059-86952910	91	ENSG00000150687	PRSS23	chr11-86791059-86791060	91
chr11-86955162-86956659	Proliferative phase enrichment in EpC and SC	0.193338	0.204	0.13	1.04206e-19	2.88155e-14	0.0940856	0.152	0.113	1.63903e-07	0.0453232	ENSG00000174804	FZD4	chr11-86945679-86955391	0	ENSG00000174804	FZD4	chr11-86955391-86955392	0
chr11-87037130-87038260	Proliferative phase enrichment in EpC	0.116515	0.171	0.128	1.54512e-07	0.0427263	NA	NA	NA	NA	NA	ENSG00000166575	TMEM135	chr11-87037844-87323758	0	ENSG00000166575	TMEM135	chr11-87037844-87037845	0
chr11-8709017-8709637	Proliferative phase enrichment in SC	NA	NA	NA	NA	NA	0.0927372	0.104	0.069	1.25675e-09	0.000347521	ENSG00000166444	ST5	chr11-8693351-8910951	0	ENSG00000166441	RPL27A	chr11-8682411-8682412	26604
chr11-8718159-8718694	Secretory phase enrichment in EpC	-0.133436	0.059	0.111	3.85793e-15	1.06681e-09	NA	NA	NA	NA	NA	ENSG00000166444	ST5	chr11-8693351-8910951	0	ENSG00000166441	RPL27A	chr11-8682411-8682412	35746
chr11-88297349-88298349	Proliferative phase enrichment in EpC and SC	0.180424	0.106	0.045	5.89165e-33	1.62918e-27	0.119299	0.124	0.084	2.44789e-10	6.76901e-05	ENSG00000109861	CTSC	chr11-88293592-88337787	0	ENSG00000109861	CTSC	chr11-88337787-88337788	39437
chr11-88337309-88338744	Proliferative phase enrichment in EpC	0.155489	0.142	0.085	7.72665e-17	2.13661e-11	NA	NA	NA	NA	NA	ENSG00000109861	CTSC	chr11-88293592-88337787	0	ENSG00000109861	CTSC	chr11-88337787-88337788	0
chr11-8870368-8871688	Proliferative phase enrichment in EpC	0.166903	0.131	0.071	1.68114e-22	4.64877e-17	0.0754382	0.165	0.137	0.000197512	1	ENSG00000166444	ST5	chr11-8693351-8910951	0	ENSG00000166444	ST5	chr11-8910951-8910952	39262
chr11-8910993-8911834	Proliferative phase enrichment in EpC	0.117526	0.139	0.099	5.715e-08	0.0158034	0.059305	0.112	0.094	0.00560854	1	ENSG00000166452	AKIP1	chr11-8911139-8920084	0	ENSG00000166452	AKIP1	chr11-8911139-8911140	0
chr11-90318462-90319489	Secretory phase enrichment in EpC	-0.311652	0.074	0.193	1.55363e-46	4.29615e-41	NA	NA	NA	NA	NA	ENSG00000110172	CHORDC1	chr11-90201160-90223364	95097	ENSG00000110172	CHORDC1	chr11-90223364-90223365	95096
chr11-90422626-90423600	Secretory phase enrichment in EpC	-0.147543	0.048	0.104	5.69553e-18	1.57495e-12	NA	NA	NA	NA	NA	ENSG00000110172	CHORDC1	chr11-90201160-90223364	199261	ENSG00000110172	CHORDC1	chr11-90223364-90223365	199260
chr11-9313969-9315543	Proliferative phase enrichment in EpC	0.143699	0.211	0.161	5.17747e-08	0.014317	0.0800919	0.146	0.117	0.000116601	1	ENSG00000166471	TMEM41B	chr11-9280654-9314780	0	ENSG00000166471	TMEM41B	chr11-9314780-9314781	0
chr11-93216639-93217160	Proliferative phase enrichment in EpC	0.126395	0.127	0.082	1.19863e-11	3.3145e-06	NA	NA	NA	NA	NA	ENSG00000180773	SLC36A4	chr11-93144171-93197964	18674	ENSG00000180773	SLC36A4	chr11-93197964-93197965	18673
chr11-93986485-93987271	Proliferative phase enrichment in EpC	0.192204	0.16	0.097	9.97863e-19	2.75933e-13	NA	NA	NA	NA	NA	ENSG00000181333	HEPHL1	chr11-94021361-94113751	34089	ENSG00000181333	HEPHL1	chr11-94021361-94021362	34089
chr11-94089209-94089985	Proliferative phase enrichment in EpC	0.217622	0.134	0.055	6.6218e-44	1.83109e-38	NA	NA	NA	NA	NA	ENSG00000181333	HEPHL1	chr11-94021361-94113751	0	ENSG00000110218	PANX1	chr11-94128928-94128929	38942
chr11-94574181-94574919	Secretory phase enrichment in SC	NA	NA	NA	NA	NA	-0.203195	0.024	0.1	1.49708e-33	4.13979e-28	ENSG00000134627	PIWIL4	chr11-94543840-94621421	0	ENSG00000196371	FUT4	chr11-94543840-94543841	30339
chr11-9460211-9461586	Proliferative phase enrichment in SC	0.124301	0.344	0.318	0.159873	1	0.134434	0.305	0.243	1.84074e-10	5.09009e-05	ENSG00000166478	ZNF143	chr11-9460319-9528524	0	ENSG00000166478	ZNF143	chr11-9460319-9460320	0
chr11-94602473-94603473	Secretory phase enrichment in EpC	-0.252096	0.046	0.137	9.70865e-37	2.68468e-31	NA	NA	NA	NA	NA	ENSG00000134627	PIWIL4	chr11-94543840-94621421	0	ENSG00000196371	FUT4	chr11-94543840-94543841	58631
chr11-94767765-94769196	Proliferative phase enrichment in EpC	0.153571	0.184	0.133	6.93489e-10	0.000191766	0.0229493	0.102	0.093	0.138343	1	ENSG00000166025	AMOTL1	chr11-94706431-94876753	0	ENSG00000166025	AMOTL1	chr11-94706431-94706432	61332
chr11-94884975-94885920	Secretory phase enrichment in EpC	-0.192141	0.04	0.109	5.01251e-26	1.38608e-20	NA	NA	NA	NA	NA	ENSG00000166025	AMOTL1	chr11-94706431-94876753	8221	ENSG00000150316	CWC15	chr11-94973612-94973613	87691
chr11-9527390-9527789	Proliferative phase enrichment in EpC	0.20572	0.142	0.057	4.27018e-49	1.18081e-43	NA	NA	NA	NA	NA	ENSG00000166478	ZNF143	chr11-9460319-9528524	0	ENSG00000166483	WEE1	chr11-9573681-9573682	45891
chr11-95299027-95299771	Proliferative phase enrichment in EpC and SC	0.205003	0.104	0.029	1.13711e-64	3.14438e-59	0.3671	0.164	0.022	2.45251e-228	6.78179e-223	ENSG00000149212	SESN3	chr11-95165513-95232541	66485	ENSG00000149212	SESN3	chr11-95232541-95232542	66484
chr11-95327169-95328019	Proliferative phase enrichment in EpC	0.130975	0.115	0.074	4.47154e-11	1.23649e-05	NA	NA	NA	NA	NA	ENSG00000149212	SESN3	chr11-95165513-95232541	94627	ENSG00000149212	SESN3	chr11-95232541-95232542	94626
chr11-95549172-95549782	Proliferative phase enrichment in EpC	0.128001	0.103	0.062	9.51506e-13	2.63114e-07	NA	NA	NA	NA	NA	ENSG00000077458	FAM76B	chr11-95768942-95790409	219159	ENSG00000166037	CEP57	chr11-95789965-95789966	240182
chr11-9566020-9566482	Secretory phase enrichment in EpC	-0.215798	0.063	0.149	8.54423e-31	2.36269e-25	NA	NA	NA	NA	NA	ENSG00000166483	WEE1	chr11-9573681-9593457	7198	ENSG00000166483	WEE1	chr11-9573681-9573682	7198
chr11-9572989-9574094	Proliferative phase enrichment in EpC	0.201366	0.281	0.216	6.77851e-11	1.87442e-05	0.0898599	0.188	0.154	2.30194e-05	1	ENSG00000166483	WEE1	chr11-9573681-9593457	0	ENSG00000166483	WEE1	chr11-9573681-9573682	0
chr11-96095867-96096351	Proliferative phase enrichment in EpC	0.118592	0.123	0.074	8.58692e-15	2.37449e-09	NA	NA	NA	NA	NA	ENSG00000184384	MAML2	chr11-95976598-96343180	0	ENSG00000087053	MTMR2	chr11-95925315-95925316	170550
chr11-96155603-96157281	Secretory phase enrichment in EpC	-0.164191	0.051	0.113	3.83924e-20	1.06164e-14	0.0243718	0.188	0.185	0.63451	1	ENSG00000184384	MAML2	chr11-95976598-96343180	0	ENSG00000184384	MAML2	chr11-96343180-96343181	185898
chr11-96272613-96273242	Proliferative phase enrichment in EpC	0.187602	0.106	0.031	7.62774e-62	2.10925e-56	NA	NA	NA	NA	NA	ENSG00000184384	MAML2	chr11-95976598-96343180	0	ENSG00000184384	MAML2	chr11-96343180-96343181	69937
chr11-96306934-96307724	Proliferative phase enrichment in EpC	0.102111	0.104	0.064	8.86687e-12	2.4519e-06	NA	NA	NA	NA	NA	ENSG00000184384	MAML2	chr11-95976598-96343180	0	ENSG00000184384	MAML2	chr11-96343180-96343181	35455
chr11-97739876-97740948	Proliferative phase enrichment in SC	NA	NA	NA	NA	NA	0.124174	0.121	0.078	3.13825e-12	8.67802e-07	ENSG00000183340	JRKL	chr11-96389989-96507574	1232301	ENSG00000149972	CNTN5	chr11-99020953-99020954	1280004
chr11-99180247-99181497	Secretory phase enrichment in EpC	-0.127313	0.086	0.132	4.65405e-11	1.28696e-05	NA	NA	NA	NA	NA	ENSG00000149972	CNTN5	chr11-99020953-100358885	0	ENSG00000149972	CNTN5	chr11-99020953-99020954	159292
chr12-100141986-100143539	Proliferative phase enrichment in EpC	0.186043	0.181	0.117	2.11358e-17	5.84456e-12	-0.0108601	0.105	0.113	0.25462	1	ENSG00000111647	UHRF1BP1L	chr12-100028455-100142848	0	ENSG00000111647	UHRF1BP1L	chr12-100142848-100142849	0
chr12-100163845-100164390	Proliferative phase enrichment in EpC	0.0976668	0.108	0.072	3.72848e-09	0.00103101	NA	NA	NA	NA	NA	ENSG00000111647	UHRF1BP1L	chr12-100028455-100142848	20996	ENSG00000111647	UHRF1BP1L	chr12-100142848-100142849	20995
chr12-100573141-100574636	Proliferative phase enrichment in EpC	0.177715	0.158	0.094	6.41767e-20	1.77464e-14	NA	NA	NA	NA	NA	ENSG00000139354	GAS2L3	chr12-100573683-100628286	0	ENSG00000139354	GAS2L3	chr12-100573683-100573684	0
chr12-100986730-100987780	Proliferative phase enrichment in SC	NA	NA	NA	NA	NA	0.198196	0.154	0.086	7.84144e-25	2.16835e-19	ENSG00000151572	ANO4	chr12-100717526-101128641	0	ENSG00000256870	SLC5A8	chr12-101210407-101210408	222626
chr12-101051893-101052675	Proliferative phase enrichment in SC	NA	NA	NA	NA	NA	0.143485	0.131	0.079	1.09027e-16	3.01487e-11	ENSG00000151572	ANO4	chr12-100717526-101128641	0	ENSG00000256870	SLC5A8	chr12-101210407-101210408	157731
chr12-102119585-102120803	Proliferative phase enrichment in EpC	0.121902	0.14	0.095	3.73633e-10	0.000103318	NA	NA	NA	NA	NA	ENSG00000185480	PARPBP	chr12-102120185-102197520	0	ENSG00000075188	NUP37	chr12-102120124-102120125	0
chr12-102548366-102549162	Proliferative phase enrichment in SC	NA	NA	NA	NA	NA	0.249972	0.141	0.053	5.99842e-58	1.65871e-52	ENSG00000017427	IGF1	chr12-102395867-102480645	67720	ENSG00000017427	IGF1	chr12-102480645-102480646	67719
chr12-103881302-103881689	Proliferative phase enrichment in EpC	0.262878	0.154	0.054	5.35875e-68	1.48182e-62	NA	NA	NA	NA	NA	ENSG00000111696	NT5DC3	chr12-103770453-103841197	40104	ENSG00000111696	NT5DC3	chr12-103841197-103841198	40103
chr12-103929226-103930680	Proliferative phase enrichment in EpC and SC	0.211125	0.369	0.303	1.65245e-08	0.00456941	0.126276	0.291	0.235	1.35456e-08	0.00374569	ENSG00000166598	HSP90B1	chr12-103930107-103953645	0	ENSG00000166598	HSP90B1	chr12-103930107-103930108	0
chr12-103965318-103966475	Proliferative phase enrichment in EpC	0.270782	0.208	0.122	6.3375e-29	1.75247e-23	0.0861193	0.151	0.116	1.81665e-06	0.502348	ENSG00000139372	TDG	chr12-103965804-103988874	0	ENSG00000204954	C12orf73	chr12-103965708-103965709	0
chr12-104137246-104138847	Proliferative phase enrichment in EpC	0.179563	0.23	0.168	2.19828e-11	6.07876e-06	0.0469471	0.155	0.136	0.0150424	1	ENSG00000120837	NFYB	chr12-104117077-104138289	0	ENSG00000120837	NFYB	chr12-104138289-104138290	0
chr12-104177453-104178469	Secretory phase enrichment in SC	NA	NA	NA	NA	NA	-0.181787	0.077	0.144	2.01308e-19	5.56665e-14	ENSG00000198431	TXNRD1	chr12-104215779-104350305	37309	ENSG00000198431	TXNRD1	chr12-104215779-104215780	37309
chr12-104213758-104214357	Proliferative phase enrichment in SC	NA	NA	NA	NA	NA	0.171354	0.123	0.053	2.72372e-38	7.53174e-33	ENSG00000198431	TXNRD1	chr12-104215779-104350305	1421	ENSG00000198431	TXNRD1	chr12-104215779-104215780	1421
chr12-104957967-104959334	Proliferative phase enrichment in EpC	0.208043	0.199	0.128	2.15588e-18	5.96153e-13	NA	NA	NA	NA	NA	ENSG00000136052	SLC41A2	chr12-104802553-104958744	0	ENSG00000136052	SLC41A2	chr12-104958744-104958745	0
chr12-105036890-105038159	Proliferative phase enrichment in EpC	0.229712	0.151	0.072	8.82805e-37	2.44117e-31	NA	NA	NA	NA	NA	ENSG00000136010	ALDH1L2	chr12-105019784-105084577	0	ENSG00000136010	ALDH1L2	chr12-105084577-105084578	46417
chr12-105235241-105236529	Proliferative phase enrichment in EpC	0.149541	0.176	0.127	2.75755e-09	0.000762528	0.0763514	0.127	0.102	0.00029977	1	ENSG00000235162	C12orf75	chr12-105235290-105396097	0	ENSG00000136044	APPL2	chr12-105236238-105236239	0
chr12-106138649-106139885	Proliferative phase enrichment in EpC	0.247322	0.131	0.039	7.60976e-75	2.10428e-69	0.0607008	0.11	0.09	0.00187701	1	ENSG00000074590	NUAK1	chr12-106063340-106140033	0	ENSG00000074590	NUAK1	chr12-106140033-106140034	147
chr12-106247757-106248407	Proliferative phase enrichment in EpC	0.102344	0.111	0.07	1.3989e-11	3.8683e-06	NA	NA	NA	NA	NA	ENSG00000136026	CKAP4	chr12-106237877-106304279	0	ENSG00000166046	TCP11L2	chr12-106301929-106301930	53521
chr12-106274470-106275278	Proliferative phase enrichment in EpC	0.175967	0.118	0.053	5.86875e-32	1.62285e-26	NA	NA	NA	NA	NA	ENSG00000136026	CKAP4	chr12-106237877-106304279	0	ENSG00000166046	TCP11L2	chr12-106301929-106301930	26650
chr12-106955289-106956979	Proliferative phase enrichment in EpC	0.177758	0.198	0.136	2.97504e-14	8.2267e-09	0.0898952	0.201	0.173	0.00142184	1	ENSG00000151135	TMEM263	chr12-106955719-106978778	0	ENSG00000151135	TMEM263	chr12-106955719-106955720	0
chr12-107317782-107319286	Proliferative phase enrichment in EpC and SC	0.200065	0.15	0.076	1.49416e-31	4.13171e-26	0.098248	0.105	0.073	6.37909e-08	0.0176397	ENSG00000151136	BTBD11	chr12-107318413-107659642	0	ENSG00000151136	BTBD11	chr12-107318413-107318414	0
chr12-107685069-107686415	Proliferative phase enrichment in EpC	0.119349	0.122	0.082	5.86809e-10	0.000162267	NA	NA	NA	NA	NA	ENSG00000136045	PWP1	chr12-107685732-107713167	0	ENSG00000136045	PWP1	chr12-107685732-107685733	0
chr12-108514797-108515542	Proliferative phase enrichment in EpC	0.163218	0.216	0.153	1.00465e-12	2.77809e-07	0.0858962	0.119	0.094	0.000117481	1	ENSG00000198855	FICD	chr12-108515185-108525837	0	ENSG00000198855	FICD	chr12-108515185-108515186	0
chr12-108588990-108589687	Proliferative phase enrichment in SC	NA	NA	NA	NA	NA	0.163478	0.131	0.069	1.17105e-25	3.23824e-20	ENSG00000183160	TMEM119	chr12-108589846-108598320	158	ENSG00000183160	TMEM119	chr12-108598320-108598321	8632
chr12-108609458-108610129	Proliferative phase enrichment in SC	NA	NA	NA	NA	NA	0.132459	0.114	0.066	5.09585e-17	1.40912e-11	ENSG00000183160	TMEM119	chr12-108589846-108598320	11137	ENSG00000183160	TMEM119	chr12-108598320-108598321	11136
chr12-109110899-109111709	Proliferative phase enrichment in SC	NA	NA	NA	NA	NA	0.0920418	0.12	0.086	1.14253e-07	0.0315938	ENSG00000076248	UNG	chr12-109097574-109110992	0	ENSG00000076555	ACACB	chr12-109116595-109116596	4885
chr12-109154482-109155280	Proliferative phase enrichment in EpC	0.148463	0.108	0.056	1.50251e-20	4.15479e-15	NA	NA	NA	NA	NA	ENSG00000076555	ACACB	chr12-109116595-109268226	0	ENSG00000076555	ACACB	chr12-109116595-109116596	37885
chr12-109291241-109292390	Proliferative phase enrichment in EpC	0.366471	0.142	0.021	9.07456e-177	2.50933e-171	NA	NA	NA	NA	NA	ENSG00000139445	FOXN4	chr12-109277979-109309220	0	ENSG00000139445	FOXN4	chr12-109309220-109309221	16829
chr12-109572983-109574100	Proliferative phase enrichment in SC	0.116965	0.265	0.224	0.000988946	1	0.145424	0.135	0.085	1.69858e-15	4.69698e-10	ENSG00000110921	MVK	chr12-109573255-109598117	0	ENSG00000139428	MMAB	chr12-109573874-109573875	0
chr12-109695842-109696494	Proliferative phase enrichment in SC	NA	NA	NA	NA	NA	0.266222	0.18	0.076	8.36974e-60	2.31443e-54	ENSG00000139438	FAM222A	chr12-109714228-109770507	17733	ENSG00000139438	FAM222A	chr12-109714228-109714229	17733
chr12-109713475-109713961	Proliferative phase enrichment in EpC	0.156517	0.145	0.09	8.00175e-16	2.21267e-10	0.0773712	0.123	0.091	1.10317e-06	0.305052	ENSG00000139438	FAM222A	chr12-109714228-109770507	266	ENSG00000139438	FAM222A	chr12-109714228-109714229	266
chr12-109723303-109723805	Proliferative phase enrichment in EpC	0.255393	0.12	0.03	5.48074e-88	1.51556e-82	NA	NA	NA	NA	NA	ENSG00000139438	FAM222A	chr12-109714228-109770507	0	ENSG00000139438	FAM222A	chr12-109714228-109714229	9073
chr12-109725575-109726073	Proliferative phase enrichment in EpC	0.261148	0.137	0.04	3.4015e-82	9.40595e-77	NA	NA	NA	NA	NA	ENSG00000139438	FAM222A	chr12-109714228-109770507	0	ENSG00000139438	FAM222A	chr12-109714228-109714229	11345
chr12-110038805-110039638	Secretory phase enrichment in EpC	-0.113306	0.106	0.151	9.11536e-10	0.000252062	NA	NA	NA	NA	NA	ENSG00000174456	C12orf76	chr12-110027028-110073686	0	ENSG00000174456	C12orf76	chr12-110073686-110073687	34047
chr12-110247314-110247918	Secretory phase enrichment in EpC	-0.183047	0.05	0.121	4.44088e-25	1.22801e-19	NA	NA	NA	NA	NA	ENSG00000122970	IFT81	chr12-110124335-110218797	28516	ENSG00000174437	ATP2A2	chr12-110280756-110280757	32837
chr12-110280407-110282391	Proliferative phase enrichment in EpC	0.164812	0.225	0.172	2.23764e-08	0.00618762	0.0689232	0.155	0.13	0.000641524	1	ENSG00000174437	ATP2A2	chr12-110280756-110351093	0	ENSG00000174437	ATP2A2	chr12-110280756-110280757	0
chr12-110467992-110469665	Proliferative phase enrichment in EpC	0.169431	0.198	0.137	2.30136e-13	6.36381e-08	0.124764	0.19	0.151	1.09251e-06	0.302104	ENSG00000204856	FAM216A	chr12-110468364-110490385	0	ENSG00000111231	GPN3	chr12-110469268-110469269	0
chr12-110613712-110614586	Proliferative phase enrichment in EpC	0.107403	0.131	0.09	4.50874e-09	0.00124677	0.0381973	0.111	0.1	0.117584	1	ENSG00000204852	TCTN1	chr12-110614027-110649430	0	ENSG00000204852	TCTN1	chr12-110614027-110614028	0
chr12-110742234-110743324	Proliferative phase enrichment in EpC and SC	0.116968	0.126	0.084	5.66417e-10	0.000156628	0.0884021	0.1	0.069	5.60266e-08	0.0154927	ENSG00000186298	PPP1CC	chr12-110719680-110742939	0	ENSG00000186298	PPP1CC	chr12-110742939-110742940	0
chr12-111122423-111123138	Proliferative phase enrichment in EpC	0.359775	0.157	0.035	6.27319e-131	1.73469e-125	NA	NA	NA	NA	NA	ENSG00000111249	CUX2	chr12-111034024-111350554	0	ENSG00000111249	CUX2	chr12-111034024-111034025	88397
chr12-113220675-113221531	Proliferative phase enrichment in SC	0.136699	0.315	0.268	0.000404996	1	0.143036	0.23	0.173	4.15041e-11	1.14769e-05	ENSG00000186815	TPCN1	chr12-113221050-113298585	0	ENSG00000166578	IQCD	chr12-113221094-113221095	0
chr12-113245689-113246902	Secretory phase enrichment in EpC	-0.16807	0.119	0.184	1.08897e-15	3.01126e-10	-0.105526	0.18	0.223	7.97248e-07	0.220458	ENSG00000186815	TPCN1	chr12-113221050-113298585	0	ENSG00000166578	IQCD	chr12-113221094-113221095	24593
chr12-113259066-113260076	Secretory phase enrichment in SC	NA	NA	NA	NA	NA	-0.128055	0.071	0.117	1.38412e-11	3.82742e-06	ENSG00000186815	TPCN1	chr12-113221050-113298585	0	ENSG00000166578	IQCD	chr12-113221094-113221095	37970
chr12-113271755-113272540	Secretory phase enrichment in SC	NA	NA	NA	NA	NA	-0.126419	0.063	0.109	4.13808e-12	1.14428e-06	ENSG00000186815	TPCN1	chr12-113221050-113298585	0	ENSG00000166578	IQCD	chr12-113221094-113221095	50659
chr12-113358039-113359751	Proliferative phase enrichment in EpC	0.109226	0.15	0.109	5.54298e-08	0.0153277	0.012961	0.114	0.107	0.469251	1	ENSG00000151176	PLBD2	chr12-113358566-113391625	0	ENSG00000089060	SLC8B1	chr12-113359493-113359494	0
chr12-113766014-113766641	Proliferative phase enrichment in EpC	0.356048	0.134	0.008	4.57216e-277	1.26431e-271	NA	NA	NA	NA	NA	ENSG00000122965	RBM19	chr12-113816738-113966371	50096	ENSG00000122965	RBM19	chr12-113966371-113966372	199729
chr12-114683872-114685103	Proliferative phase enrichment in EpC and SC	0.306125	0.244	0.136	3.66251e-39	1.01277e-33	0.148514	0.278	0.226	2.41852e-08	0.0066878	ENSG00000135111	TBX3	chr12-114670254-114684164	0	ENSG00000135111	TBX3	chr12-114684164-114684165	0
chr12-11482659-11483459	Secretory phase enrichment in EpC	-0.248364	0.015	0.108	9.74665e-46	2.69518e-40	NA	NA	NA	NA	NA	ENSG00000121335	PRB2	chr12-11391540-11501041	0	ENSG00000121335	PRB2	chr12-11501041-11501042	17581
chr12-114868943-114869803	Proliferative phase enrichment in SC	NA	NA	NA	NA	NA	0.220471	0.136	0.055	5.13117e-48	1.41889e-42	ENSG00000135111	TBX3	chr12-114670254-114684164	184778	ENSG00000135111	TBX3	chr12-114684164-114684165	184777
chr12-114913946-114914884	Proliferative phase enrichment in EpC	0.278438	0.123	0.026	4.0424e-107	1.11782e-101	NA	NA	NA	NA	NA	ENSG00000135111	TBX3	chr12-114670254-114684164	229781	ENSG00000135111	TBX3	chr12-114684164-114684165	229780
chr12-115012864-115014248	Proliferative phase enrichment in SC	NA	NA	NA	NA	NA	0.162153	0.152	0.101	9.33697e-14	2.5819e-08	ENSG00000135111	TBX3	chr12-114670254-114684164	328699	ENSG00000135111	TBX3	chr12-114684164-114684165	328698
chr12-115260188-115260985	Proliferative phase enrichment in EpC	0.392601	0.159	0.021	1.61111e-211	4.45511e-206	NA	NA	NA	NA	NA	ENSG00000135111	TBX3	chr12-114670254-114684164	576023	ENSG00000135111	TBX3	chr12-114684164-114684165	576022
chr12-115630098-115630570	Proliferative phase enrichment in SC	NA	NA	NA	NA	NA	0.25553	0.111	0.014	1.49158e-152	4.12457e-147	ENSG00000123066	MED13L	chr12-115953872-116277338	323301	ENSG00000123066	MED13L	chr12-116277338-116277339	646767
chr12-115945937-115946547	Proliferative phase enrichment in EpC	0.139561	0.113	0.064	7.23507e-17	2.00067e-11	NA	NA	NA	NA	NA	ENSG00000123066	MED13L	chr12-115953872-116277338	7324	ENSG00000123066	MED13L	chr12-116277338-116277339	330790
chr12-116318233-116319032	Proliferative phase enrichment in EpC	0.167543	0.124	0.065	5.95725e-24	1.64732e-18	NA	NA	NA	NA	NA	ENSG00000123066	MED13L	chr12-115953872-116277338	40894	ENSG00000123066	MED13L	chr12-116277338-116277339	40893
chr12-116389886-116391102	Secretory phase enrichment in EpC	-0.126543	0.091	0.136	4.90424e-11	1.35614e-05	NA	NA	NA	NA	NA	ENSG00000123066	MED13L	chr12-115953872-116277338	112547	ENSG00000123066	MED13L	chr12-116277338-116277339	112546
chr12-116591951-116593131	Secretory phase enrichment in SC	0.0565913	0.129	0.111	0.0259527	1	-0.157449	0.044	0.104	2.27083e-20	6.27939e-15	ENSG00000258102	MAP1LC3B2	chr12-116548105-116576448	15502	ENSG00000258102	MAP1LC3B2	chr12-116548105-116548106	43844
chr12-11730209-11730784	Proliferative phase enrichment in EpC	0.120232	0.14	0.09	7.05462e-13	1.95077e-07	NA	NA	NA	NA	NA	ENSG00000139083	ETV6	chr12-11649854-11895402	0	ENSG00000139083	ETV6	chr12-11649854-11649855	80353
chr12-117335042-117335725	Proliferative phase enrichment in EpC	0.174847	0.113	0.054	3.62217e-27	1.00162e-21	NA	NA	NA	NA	NA	ENSG00000089250	NOS1	chr12-117208142-117452170	0	ENSG00000089250	NOS1	chr12-117452170-117452171	116444
chr12-117802766-117803686	Secretory phase enrichment in EpC	-0.0919726	0.076	0.111	9.61196e-08	0.0265794	NA	NA	NA	NA	NA	ENSG00000171435	KSR2	chr12-117453012-117968983	0	ENSG00000171435	KSR2	chr12-117968983-117968984	165296
chr12-118016442-118017234	Proliferative phase enrichment in EpC	0.0953712	0.14	0.099	1.17191e-08	0.0032406	NA	NA	NA	NA	NA	ENSG00000111445	RFC5	chr12-118013588-118033130	0	ENSG00000111445	RFC5	chr12-118013588-118013589	2852
chr12-118103193-118104460	Proliferative phase enrichment in EpC	0.121947	0.147	0.105	5.43497e-09	0.0015029	0.0748093	0.106	0.082	9.04254e-05	1	ENSG00000176834	VSIG10	chr12-118063593-118136026	0	ENSG00000089220	PEBP1	chr12-118135858-118135859	31397
chr12-118611041-118611674	Proliferative phase enrichment in EpC	0.203628	0.134	0.063	1.92167e-33	5.31387e-28	NA	NA	NA	NA	NA	ENSG00000111707	SUDS3	chr12-118376380-118418031	193009	ENSG00000111707	SUDS3	chr12-118376380-118376381	234659
chr12-119302257-119303513	Proliferative phase enrichment in EpC	0.304602	0.146	0.036	6.08262e-110	1.68199e-104	NA	NA	NA	NA	NA	ENSG00000183273	CCDC60	chr12-119334712-119541047	31198	ENSG00000183273	CCDC60	chr12-119334712-119334713	31198
chr12-119432952-119434214	Secretory phase enrichment in EpC	-0.178622	0.048	0.109	1.32214e-20	3.65604e-15	NA	NA	NA	NA	NA	ENSG00000183273	CCDC60	chr12-119334712-119541047	0	ENSG00000183273	CCDC60	chr12-119334712-119334713	98238
chr12-11949705-11950576	Proliferative phase enrichment in EpC	0.254119	0.145	0.058	5.57413e-51	1.54138e-45	NA	NA	NA	NA	NA	ENSG00000139083	ETV6	chr12-11649854-11895402	54302	ENSG00000121380	BCL2L14	chr12-12049844-12049845	99267
chr12-119692754-119693700	Secretory phase enrichment in SC	0.00545995	0.13	0.126	0.865207	1	-0.220226	0.027	0.106	3.63277e-34	1.00455e-28	ENSG00000122966	CIT	chr12-119685790-119877291	0	ENSG00000111725	PRKAB1	chr12-119667753-119667754	24999
chr12-119716095-119716981	Secretory phase enrichment in EpC	-0.151022	0.06	0.117	2.97024e-17	8.21342e-12	NA	NA	NA	NA	NA	ENSG00000122966	CIT	chr12-119685790-119877291	0	ENSG00000111725	PRKAB1	chr12-119667753-119667754	48340
chr12-120231397-120231929	Secretory phase enrichment in EpC	-0.107691	0.065	0.108	6.56333e-11	1.81492e-05	NA	NA	NA	NA	NA	ENSG00000089159	PXN	chr12-120210439-120265771	0	ENSG00000089157	RPLP0	chr12-120201235-120201236	30160
chr12-120361491-120362176	Proliferative phase enrichment in EpC	0.254685	0.124	0.028	3.8254e-102	1.05782e-96	NA	NA	NA	NA	NA	ENSG00000135097	MSI1	chr12-120341330-120369180	0	ENSG00000135097	MSI1	chr12-120369180-120369181	7003
chr12-120394399-120395133	Proliferative phase enrichment in EpC	0.163764	0.142	0.084	3.45331e-18	9.54922e-13	NA	NA	NA	NA	NA	ENSG00000135097	MSI1	chr12-120341330-120369180	25218	ENSG00000135097	MSI1	chr12-120369180-120369181	25217
chr12-120686243-120687519	Proliferative phase enrichment in EpC	0.181459	0.327	0.259	4.50526e-09	0.00124581	0.124932	0.229	0.184	2.88007e-07	0.0796409	ENSG00000110917	MLEC	chr12-120686869-120701864	0	ENSG00000110917	MLEC	chr12-120686869-120686870	0
chr12-120903290-120904890	Proliferative phase enrichment in EpC	0.106673	0.143	0.102	3.20937e-08	0.00887467	NA	NA	NA	NA	NA	ENSG00000157837	SPPL3	chr12-120762510-120904371	0	ENSG00000157837	SPPL3	chr12-120904371-120904372	0
chr12-120980827-120981256	Proliferative phase enrichment in EpC	0.113151	0.114	0.07	1.25053e-12	3.45801e-07	NA	NA	NA	NA	NA	ENSG00000135100	HNF1A	chr12-120978543-121002512	0	ENSG00000135100	HNF1A	chr12-120978543-120978544	2282
chr12-121059529-121060899	Proliferative phase enrichment in SC	NA	NA	NA	NA	NA	0.148356	0.135	0.083	3.52506e-16	9.74763e-11	ENSG00000135114	OASL	chr12-121019111-121039242	20286	ENSG00000135114	OASL	chr12-121039242-121039243	20285
chr12-121240455-121241080	Proliferative phase enrichment in SC	NA	NA	NA	NA	NA	0.126253	0.14	0.1	4.24909e-09	0.00117498	ENSG00000110931	CAMKK2	chr12-121237691-121298308	0	ENSG00000135124	P2RX4	chr12-121209857-121209858	30596
chr12-121296265-121297484	Proliferative phase enrichment in SC	0.0915616	0.14	0.108	4.1523e-05	1	0.0933504	0.105	0.07	3.55319e-09	0.000982541	ENSG00000110931	CAMKK2	chr12-121237691-121298308	0	ENSG00000110931	CAMKK2	chr12-121298308-121298309	823
chr12-121467084-121468216	Proliferative phase enrichment in SC	0.108175	0.171	0.138	0.000114537	1	0.0937359	0.13	0.095	1.62198e-07	0.0448515	ENSG00000089094	KDM2B	chr12-121429097-121581015	0	ENSG00000170633	RNF34	chr12-121400041-121400042	67041
chr12-121536702-121537648	Proliferative phase enrichment in EpC and SC	0.324756	0.189	0.07	7.41854e-78	2.05141e-72	0.152801	0.1	0.041	1.73785e-34	4.80558e-29	ENSG00000089094	KDM2B	chr12-121429097-121581015	0	ENSG00000089094	KDM2B	chr12-121581015-121581016	43366
chr12-121671965-121673424	Proliferative phase enrichment in EpC	0.113024	0.12	0.08	5.64359e-10	0.000156059	NA	NA	NA	NA	NA	ENSG00000139714	MORN3	chr12-121648742-121672631	0	ENSG00000139714	MORN3	chr12-121672631-121672632	0
chr12-121686853-121687362	Proliferative phase enrichment in SC	0.124538	0.164	0.123	3.48803e-07	0.0964525	0.0976757	0.127	0.091	2.02367e-08	0.00559594	ENSG00000139714	MORN3	chr12-121648742-121672631	14221	ENSG00000139714	MORN3	chr12-121672631-121672632	14220
chr12-121765683-121765972	Proliferative phase enrichment in SC	NA	NA	NA	NA	NA	0.171715	0.119	0.046	1.21871e-45	3.37004e-40	ENSG00000188735	TMEM120B	chr12-121712752-121783001	0	ENSG00000139725	RHOF	chr12-121803403-121803404	37430
chr12-121802889-121803312	Proliferative phase enrichment in EpC and SC	0.159442	0.163	0.1	7.87675e-19	2.17811e-13	0.0842429	0.111	0.077	1.61545e-08	0.00446711	ENSG00000139725	RHOF	chr12-121777754-121803403	0	ENSG00000139725	RHOF	chr12-121803403-121803404	90
chr12-122062766-122063590	Secretory phase enrichment in SC	NA	NA	NA	NA	NA	-0.101894	0.071	0.108	1.67107e-08	0.00462091	ENSG00000110987	BCL7A	chr12-122019422-122062044	721	ENSG00000175727	MLXIP	chr12-122078722-122078723	15131
chr12-122064856-122065612	Secretory phase enrichment in SC	NA	NA	NA	NA	NA	-0.214232	0.062	0.144	3.14321e-27	8.69174e-22	ENSG00000110987	BCL7A	chr12-122019422-122062044	2811	ENSG00000175727	MLXIP	chr12-122078722-122078723	13109
chr12-12266379-12267564	Proliferative phase enrichment in EpC	0.183845	0.191	0.128	4.48554e-15	1.24036e-09	0.0706758	0.142	0.116	0.000293854	1	ENSG00000070018	LRP6	chr12-12116025-12267012	0	ENSG00000070018	LRP6	chr12-12267012-12267013	0
chr12-122925436-122926370	Secretory phase enrichment in EpC	-0.300403	0.039	0.149	2.09438e-48	5.79145e-43	NA	NA	NA	NA	NA	ENSG00000150967	ABCB9	chr12-122920951-122981649	0	ENSG00000139722	VPS37B	chr12-122896444-122896445	28990
chr12-123383561-123384493	Proliferative phase enrichment in SC	0.127518	0.26	0.22	0.000374841	1	0.144841	0.2	0.154	6.17995e-09	0.0017089	ENSG00000183955	KMT5A	chr12-123383773-123409358	0	ENSG00000183955	KMT5A	chr12-123383773-123383774	0
chr12-123436049-123436959	Proliferative phase enrichment in EpC	0.11876	0.103	0.059	2.25425e-15	6.23355e-10	NA	NA	NA	NA	NA	ENSG00000150977	RILPL2	chr12-123410683-123436717	0	ENSG00000150977	RILPL2	chr12-123436717-123436718	0
chr12-123633458-123634396	Proliferative phase enrichment in EpC	0.113479	0.143	0.101	6.49456e-09	0.0017959	NA	NA	NA	NA	NA	ENSG00000111358	GTF2H3	chr12-123633739-123662606	0	ENSG00000111361	EIF2B1	chr12-123633766-123633767	0
chr12-123711646-123712798	Proliferative phase enrichment in EpC	0.110675	0.14	0.094	2.50234e-10	6.91956e-05	NA	NA	NA	NA	NA	ENSG00000185344	ATP6V0A2	chr12-123712318-123761755	0	ENSG00000185344	ATP6V0A2	chr12-123712318-123712319	0
chr12-124392808-124393493	Proliferative phase enrichment in EpC	0.118665	0.111	0.063	3.17281e-17	8.77359e-12	NA	NA	NA	NA	NA	ENSG00000196498	NCOR2	chr12-124324415-124567589	0	ENSG00000196498	NCOR2	chr12-124567589-124567590	174095
chr12-124567631-124568234	Proliferative phase enrichment in EpC and SC	0.126131	0.126	0.081	3.31962e-12	9.17953e-07	0.128714	0.13	0.083	7.44906e-14	2.05985e-08	ENSG00000196498	NCOR2	chr12-124324415-124567589	41	ENSG00000196498	NCOR2	chr12-124567589-124567590	40
chr12-124609073-124609479	Proliferative phase enrichment in EpC	0.117628	0.123	0.075	7.73721e-14	2.13953e-08	NA	NA	NA	NA	NA	ENSG00000196498	NCOR2	chr12-124324415-124567589	41483	ENSG00000196498	NCOR2	chr12-124567589-124567590	41482
chr12-124655660-124656334	Proliferative phase enrichment in SC	NA	NA	NA	NA	NA	0.157856	0.14	0.082	1.14744e-20	3.17294e-15	ENSG00000196498	NCOR2	chr12-124324415-124567589	88070	ENSG00000196498	NCOR2	chr12-124567589-124567590	88069
chr12-124716443-124717198	Secretory phase enrichment in EpC	-0.225223	0.085	0.17	7.01953e-26	1.94107e-20	NA	NA	NA	NA	NA	ENSG00000073060	SCARB1	chr12-124776856-124882668	59657	ENSG00000196498	NCOR2	chr12-124567589-124567590	148852
chr12-124745759-124746535	Proliferative phase enrichment in EpC	0.213695	0.225	0.151	3.0825e-17	8.52384e-12	NA	NA	NA	NA	NA	ENSG00000073060	SCARB1	chr12-124776856-124882668	30320	ENSG00000073060	SCARB1	chr12-124882668-124882669	136132
chr12-124863535-124864582	Proliferative phase enrichment in EpC	0.141192	0.102	0.053	2.08336e-19	5.761e-14	NA	NA	NA	NA	NA	ENSG00000073060	SCARB1	chr12-124776856-124882668	0	ENSG00000073060	SCARB1	chr12-124882668-124882669	18085
chr12-124939116-124941057	Proliferative phase enrichment in SC	0.115713	0.277	0.237	0.000734152	1	0.127806	0.224	0.173	8.1524e-10	0.000225433	ENSG00000150990	DHX37	chr12-124946825-124989122	5767	ENSG00000150991	UBC	chr12-124917368-124917369	21746
chr12-12505888-12506434	Proliferative phase enrichment in SC	NA	NA	NA	NA	NA	0.115299	0.1	0.052	1.47059e-19	4.06652e-14	ENSG00000111266	DUSP16	chr12-12474210-12562383	0	ENSG00000111266	DUSP16	chr12-12562383-12562384	55948
chr12-125491455-125493221	Secretory phase enrichment in EpC	-0.16322	0.119	0.182	1.77115e-16	4.89766e-11	NA	NA	NA	NA	NA	ENSG00000139364	TMEM132B	chr12-125186836-125662377	0	ENSG00000139364	TMEM132B	chr12-125186836-125186837	304617
chr12-125982980-125984493	Proliferative phase enrichment in EpC and SC	0.163422	0.217	0.162	1.53234e-10	4.23729e-05	0.135585	0.124	0.073	2.42187e-17	6.69705e-12	ENSG00000255595	RP4-809F18.1	chr12-126191263-126361065	206769	ENSG00000255595	RP4-809F18.1	chr12-126191263-126191264	206769
chr12-127822720-127823532	Secretory phase enrichment in SC	NA	NA	NA	NA	NA	-0.192369	0.039	0.108	2.34996e-25	6.49819e-20	ENSG00000181234	TMEM132C	chr12-128267403-128707915	443870	ENSG00000181234	TMEM132C	chr12-128267403-128267404	443870
chr12-12872091-12872971	Proliferative phase enrichment in EpC	0.19533	0.19	0.11	1.38507e-25	3.83004e-20	NA	NA	NA	NA	NA	ENSG00000013588	GPRC5A	chr12-12890782-12917937	17810	ENSG00000013588	GPRC5A	chr12-12890782-12890783	17810
chr12-12890541-12891786	Secretory phase enrichment in SC	0.25107	0.207	0.112	1.73178e-35	4.78879e-30	-0.171697	0.077	0.141	4.35329e-18	1.20379e-12	ENSG00000013588	GPRC5A	chr12-12890782-12917937	0	ENSG00000013588	GPRC5A	chr12-12890782-12890783	0
chr12-128940881-128941684	Secretory phase enrichment in EpC	-0.325078	0.013	0.131	2.85717e-62	7.90075e-57	NA	NA	NA	NA	NA	ENSG00000151948	GLT1D1	chr12-128853427-128984968	0	ENSG00000151948	GLT1D1	chr12-128853427-128853428	87452
chr12-130086299-130086839	Proliferative phase enrichment in SC	NA	NA	NA	NA	NA	0.205243	0.112	0.032	3.39952e-71	9.40048e-66	ENSG00000111432	FZD10	chr12-130162459-130165740	75619	ENSG00000111432	FZD10	chr12-130162459-130162460	75619
chr12-130133101-130133498	Proliferative phase enrichment in EpC	0.160941	0.165	0.101	6.13299e-18	1.69592e-12	NA	NA	NA	NA	NA	ENSG00000111432	FZD10	chr12-130162459-130165740	28960	ENSG00000111432	FZD10	chr12-130162459-130162460	28960
chr12-130161283-130163087	Proliferative phase enrichment in EpC and SC	0.322741	0.178	0.073	6.02341e-59	1.66562e-53	0.277671	0.149	0.055	1.84821e-63	5.11073e-58	ENSG00000111432	FZD10	chr12-130162459-130165740	0	ENSG00000111432	FZD10	chr12-130162459-130162460	0
chr12-130222493-130223266	Proliferative phase enrichment in EpC	0.175933	0.138	0.08	7.6653e-19	2.11964e-13	NA	NA	NA	NA	NA	ENSG00000111432	FZD10	chr12-130162459-130165740	56752	ENSG00000111432	FZD10	chr12-130162459-130162460	60032
chr12-130870973-130872705	Proliferative phase enrichment in EpC	0.122008	0.195	0.149	1.50154e-07	0.0415213	-0.0124478	0.114	0.12	0.405942	1	ENSG00000132341	RAN	chr12-130871879-130877678	0	ENSG00000132341	RAN	chr12-130871879-130871880	0
chr12-130952113-130952823	Proliferative phase enrichment in SC	NA	NA	NA	NA	NA	0.171598	0.183	0.128	1.07891e-13	2.98343e-08	ENSG00000111452	ADGRD1	chr12-130953907-131141469	1083	ENSG00000111452	ADGRD1	chr12-130953907-130953908	1083
chr12-13100888-13101788	Proliferative phase enrichment in EpC	0.153285	0.114	0.058	2.15837e-23	5.96842e-18	-0.0241251	0.094	0.104	0.177179	1	ENSG00000111305	GSG1	chr12-13083560-13103683	0	ENSG00000111305	GSG1	chr12-13103683-13103684	1894
chr12-13178807-13180107	Secretory phase enrichment in SC	NA	NA	NA	NA	NA	-0.164148	0.071	0.13	6.33118e-17	1.75072e-11	ENSG00000134531	EMP1	chr12-13196716-13219939	16608	ENSG00000134531	EMP1	chr12-13196716-13196717	16608
chr12-131830415-131830910	Proliferative phase enrichment in SC	NA	NA	NA	NA	NA	0.0973447	0.111	0.069	1.31044e-12	3.62367e-07	ENSG00000198598	MMP17	chr12-131828393-131851783	0	ENSG00000198598	MMP17	chr12-131828393-131828394	2020
chr12-131894255-131894767	Proliferative phase enrichment in EpC	0.100194	0.117	0.073	1.87347e-12	5.18059e-07	NA	NA	NA	NA	NA	ENSG00000177169	ULK1	chr12-131894651-131923167	0	ENSG00000177169	ULK1	chr12-131894651-131894652	0
chr12-131928741-131929524	Proliferative phase enrichment in EpC	0.131881	0.148	0.102	2.40415e-10	6.64807e-05	NA	NA	NA	NA	NA	ENSG00000177192	PUS1	chr12-131929200-131945896	0	ENSG00000177192	PUS1	chr12-131929200-131929201	0
chr12-13195868-13196948	Secretory phase enrichment in SC	0.0967078	0.151	0.118	3.49074e-05	1	-0.140822	0.091	0.141	1.79644e-11	4.96758e-06	ENSG00000134531	EMP1	chr12-13196716-13219939	0	ENSG00000134531	EMP1	chr12-13196716-13196717	0
chr12-132559873-132561465	Proliferative phase enrichment in EpC	0.188983	0.183	0.116	9.2475e-18	2.55715e-12	NA	NA	NA	NA	NA	ENSG00000112787	FBRSL1	chr12-132489551-132585188	0	ENSG00000204583	LRCOL1	chr12-132610543-132610544	49077
chr12-132686819-132687830	Proliferative phase enrichment in EpC	0.163528	0.19	0.137	3.8536e-10	0.000106561	0.092822	0.117	0.086	9.39685e-07	0.259845	ENSG00000176894	PXMP2	chr12-132687606-132704991	0	ENSG00000177084	POLE	chr12-132687365-132687366	0
chr12-132956038-132957048	Proliferative phase enrichment in EpC	0.16462	0.124	0.067	3.15514e-21	8.72471e-16	NA	NA	NA	NA	NA	ENSG00000196458	ZNF605	chr12-132918308-132956306	0	ENSG00000196458	ZNF605	chr12-132956306-132956307	0
chr12-13591619-13592528	Proliferative phase enrichment in EpC	0.1301	0.105	0.058	5.48384e-17	1.51641e-11	NA	NA	NA	NA	NA	ENSG00000273079	GRIN2B	chr12-13437942-13981957	0	ENSG00000273079	GRIN2B	chr12-13981957-13981958	389428
chr12-13727622-13728277	Proliferative phase enrichment in EpC	0.245442	0.139	0.049	1.89721e-60	5.24623e-55	NA	NA	NA	NA	NA	ENSG00000273079	GRIN2B	chr12-13437942-13981957	0	ENSG00000273079	GRIN2B	chr12-13981957-13981958	253679
chr12-14239946-14240730	Proliferative phase enrichment in EpC	0.168871	0.107	0.046	1.85683e-32	5.13457e-27	NA	NA	NA	NA	NA	ENSG00000171681	ATF7IP	chr12-14365632-14502935	124901	ENSG00000171681	ATF7IP	chr12-14365632-14365633	124901
chr12-14260047-14260317	Proliferative phase enrichment in EpC	0.114702	0.109	0.054	6.81725e-24	1.88513e-18	NA	NA	NA	NA	NA	ENSG00000171681	ATF7IP	chr12-14365632-14502935	105314	ENSG00000171681	ATF7IP	chr12-14365632-14365633	105314
chr12-14260365-14261035	Proliferative phase enrichment in EpC	0.125629	0.136	0.079	8.87877e-18	2.45519e-12	NA	NA	NA	NA	NA	ENSG00000171681	ATF7IP	chr12-14365632-14502935	104596	ENSG00000171681	ATF7IP	chr12-14365632-14365633	104596
chr12-15186584-15187455	Proliferative phase enrichment in SC	NA	NA	NA	NA	NA	0.165395	0.117	0.065	6.28857e-20	1.73894e-14	ENSG00000134533	RERG	chr12-15107783-15348675	0	ENSG00000151490	PTPRO	chr12-15322397-15322398	134941
chr12-15788724-15790245	Proliferative phase enrichment in EpC	0.164078	0.226	0.168	3.80692e-10	0.000105271	0.0105461	0.121	0.113	0.384263	1	ENSG00000151491	EPS8	chr12-15620158-15882329	0	ENSG00000151491	EPS8	chr12-15882329-15882330	92083
chr12-15984086-15984703	Secretory phase enrichment in EpC	-0.232113	0.02	0.109	2.60957e-41	7.21608e-36	NA	NA	NA	NA	NA	ENSG00000023697	DERA	chr12-15911172-16037282	0	ENSG00000023697	DERA	chr12-15911172-15911173	72912
chr12-16603392-16603878	Proliferative phase enrichment in EpC	0.19298	0.106	0.04	8.05316e-41	2.22689e-35	NA	NA	NA	NA	NA	ENSG00000048540	LMO3	chr12-16548373-16610594	0	ENSG00000048540	LMO3	chr12-16610594-16610595	6715
chr12-18165204-18166155	Proliferative phase enrichment in EpC	0.21176	0.137	0.06	2.67722e-39	7.40316e-34	NA	NA	NA	NA	NA	ENSG00000111404	RERGL	chr12-18080869-18320107	0	ENSG00000139144	PIK3C2G	chr12-18247614-18247615	81458
chr12-1830810-1831533	Proliferative phase enrichment in EpC	0.17761	0.166	0.099	1.51077e-19	4.17763e-14	NA	NA	NA	NA	NA	ENSG00000166159	LRTM2	chr12-1820267-1836752	0	ENSG00000166159	LRTM2	chr12-1820267-1820268	10541
chr12-18643607-18644302	Proliferative phase enrichment in SC	NA	NA	NA	NA	NA	0.118599	0.124	0.078	2.21062e-13	6.11289e-08	ENSG00000139144	PIK3C2G	chr12-18247614-18648416	0	ENSG00000139151	PLCZ1	chr12-18738057-18738058	93754
chr12-19129155-19131367	Proliferative phase enrichment in EpC	0.16795	0.214	0.157	2.15967e-10	5.97201e-05	0.0436733	0.147	0.131	0.0353064	1	ENSG00000052126	PLEKHA5	chr12-19129752-19376400	0	ENSG00000052126	PLEKHA5	chr12-19129752-19129753	0
chr12-19847279-19848191	Proliferative phase enrichment in SC	NA	NA	NA	NA	NA	0.123409	0.144	0.099	1.23249e-11	3.40812e-06	ENSG00000139154	AEBP2	chr12-19404045-19720801	126477	ENSG00000139154	AEBP2	chr12-19404045-19404046	443232
chr12-19915255-19916625	Proliferative phase enrichment in EpC	0.250812	0.236	0.139	6.13583e-30	1.69671e-24	NA	NA	NA	NA	NA	ENSG00000139154	AEBP2	chr12-19404045-19720801	194453	ENSG00000172572	PDE3A	chr12-20369245-20369246	452619
chr12-2003867-2005082	Proliferative phase enrichment in EpC	0.134908	0.161	0.119	1.54029e-07	0.0425928	0.0406011	0.127	0.113	0.0369527	1	ENSG00000151067	CACNA1C	chr12-1970786-2697950	0	ENSG00000151065	DCP1B	chr12-2004535-2004536	0
chr12-2013536-2014384	Proliferative phase enrichment in SC	NA	NA	NA	NA	NA	0.122726	0.149	0.106	5.04104e-10	0.000139397	ENSG00000151067	CACNA1C	chr12-1970786-2697950	0	ENSG00000151065	DCP1B	chr12-2004535-2004536	8999
chr12-20368122-20370320	Proliferative phase enrichment in EpC and SC	0.162183	0.117	0.061	3.57495e-22	9.8856e-17	0.0919006	0.144	0.103	3.05946e-09	0.000846013	ENSG00000172572	PDE3A	chr12-20369245-20684381	0	ENSG00000172572	PDE3A	chr12-20369245-20369246	0
chr12-20830369-20831128	Proliferative phase enrichment in EpC	0.321552	0.126	0.012	8.78049e-208	2.42801e-202	NA	NA	NA	NA	NA	ENSG00000257046	RP11-545J16.1	chr12-20815674-21090245	0	ENSG00000257046	RP11-545J16.1	chr12-20815674-20815675	14693
chr12-21679613-21680638	Proliferative phase enrichment in EpC	0.201241	0.121	0.049	9.60296e-41	2.65545e-35	NA	NA	NA	NA	NA	ENSG00000111716	LDHB	chr12-21635342-21757857	0	ENSG00000111713	GYS2	chr12-21604847-21604848	74764
chr12-22275623-22276663	Secretory phase enrichment in SC	NA	NA	NA	NA	NA	-0.122443	0.062	0.104	2.57474e-10	7.11978e-05	ENSG00000111728	ST8SIA1	chr12-22063773-22437041	0	ENSG00000111728	ST8SIA1	chr12-22437041-22437042	160377
chr12-22334777-22336108	Proliferative phase enrichment in EpC	0.179602	0.114	0.048	5.90341e-36	1.63244e-30	NA	NA	NA	NA	NA	ENSG00000111728	ST8SIA1	chr12-22063773-22437041	0	ENSG00000111728	ST8SIA1	chr12-22437041-22437042	100932
chr12-22415696-22416332	Proliferative phase enrichment in EpC	0.298384	0.16	0.052	3.85308e-80	1.06547e-74	NA	NA	NA	NA	NA	ENSG00000111728	ST8SIA1	chr12-22063773-22437041	0	ENSG00000111728	ST8SIA1	chr12-22437041-22437042	20708
chr12-2310890-2311799	Proliferative phase enrichment in SC	NA	NA	NA	NA	NA	0.154043	0.122	0.061	2.87178e-27	7.94115e-22	ENSG00000151067	CACNA1C	chr12-1970786-2697950	0	ENSG00000151065	DCP1B	chr12-2004535-2004536	306353
chr12-23760486-23761084	Proliferative phase enrichment in EpC	0.13611	0.122	0.078	1.02432e-11	2.83249e-06	NA	NA	NA	NA	NA	ENSG00000134532	SOX5	chr12-23529500-23951032	0	ENSG00000134532	SOX5	chr12-23951032-23951033	189947
chr12-23895686-23896334	Proliferative phase enrichment in EpC	0.175038	0.12	0.057	3.80273e-29	1.05155e-23	NA	NA	NA	NA	NA	ENSG00000134532	SOX5	chr12-23529500-23951032	0	ENSG00000134532	SOX5	chr12-23951032-23951033	54697
chr12-23950176-23951460	Proliferative phase enrichment in EpC	0.132423	0.105	0.055	3.24409e-20	8.97068e-15	NA	NA	NA	NA	NA	ENSG00000134532	SOX5	chr12-23529500-23951032	0	ENSG00000134532	SOX5	chr12-23951032-23951033	0
chr12-24230079-24230623	Proliferative phase enrichment in EpC	0.282739	0.132	0.028	3.97926e-114	1.10036e-108	NA	NA	NA	NA	NA	ENSG00000134532	SOX5	chr12-23529500-23951032	279046	ENSG00000134532	SOX5	chr12-23951032-23951033	279045
chr12-24838393-24839044	Secretory phase enrichment in SC	NA	NA	NA	NA	NA	-0.152818	0.041	0.1	4.25505e-20	1.17662e-14	ENSG00000060982	BCAT1	chr12-24810022-24949459	0	ENSG00000060982	BCAT1	chr12-24949459-24949460	110414
chr12-24894768-24895511	Proliferative phase enrichment in EpC	0.228013	0.183	0.096	5.52003e-33	1.52642e-27	NA	NA	NA	NA	NA	ENSG00000060982	BCAT1	chr12-24810022-24949459	0	ENSG00000060982	BCAT1	chr12-24949459-24949460	53947
chr12-25188563-25189210	Proliferative phase enrichment in EpC	0.162083	0.123	0.063	3.53051e-24	9.7627e-19	NA	NA	NA	NA	NA	ENSG00000118307	CASC1	chr12-25108420-25195162	0	ENSG00000118307	CASC1	chr12-25195162-25195163	5951
chr12-2537754-2538452	Proliferative phase enrichment in EpC	0.225112	0.173	0.093	2.57266e-29	7.11401e-24	NA	NA	NA	NA	NA	ENSG00000151067	CACNA1C	chr12-1970786-2697950	0	ENSG00000004478	FKBP4	chr12-2794953-2794954	256500
chr12-26113922-26115008	Proliferative phase enrichment in EpC	0.144088	0.146	0.094	2.58881e-13	7.15868e-08	0.0995425	0.168	0.131	1.8352e-06	0.507477	ENSG00000123095	BHLHE41	chr12-26120026-26125127	5017	ENSG00000123096	SSPN	chr12-26121991-26121992	6982
chr12-26195167-26196671	Proliferative phase enrichment in EpC	0.172087	0.104	0.041	4.94428e-37	1.36721e-31	NA	NA	NA	NA	NA	ENSG00000123096	SSPN	chr12-26121991-26299290	0	ENSG00000123095	BHLHE41	chr12-26125127-26125128	70038
chr12-26769048-26769594	Proliferative phase enrichment in EpC	0.234066	0.118	0.044	1.27271e-45	3.51935e-40	NA	NA	NA	NA	NA	ENSG00000123104	ITPR2	chr12-26336515-26833198	0	ENSG00000123104	ITPR2	chr12-26833198-26833199	63603
chr12-26832054-26834161	Proliferative phase enrichment in EpC and SC	0.196565	0.229	0.17	1.39498e-10	3.85746e-05	0.135451	0.197	0.151	1.25767e-08	0.00347776	ENSG00000123104	ITPR2	chr12-26336515-26833198	0	ENSG00000123104	ITPR2	chr12-26833198-26833199	0
chr12-27051821-27052505	Proliferative phase enrichment in EpC	0.26354	0.108	0.009	3.55195e-188	9.822e-183	NA	NA	NA	NA	NA	ENSG00000152944	MED21	chr12-27022546-27066343	0	ENSG00000152944	MED21	chr12-27022546-27022547	29273
chr12-27272309-27273383	Proliferative phase enrichment in EpC	0.261349	0.122	0.034	1.7319e-77	4.78912e-72	NA	NA	NA	NA	NA	ENSG00000211455	STK38L	chr12-27243968-27325959	0	ENSG00000211455	STK38L	chr12-27243968-27243969	28339
chr12-27818232-27818912	Secretory phase enrichment in EpC	-0.199476	0.029	0.103	2.82427e-31	7.80979e-26	NA	NA	NA	NA	NA	ENSG00000087448	KLHL42	chr12-27780020-27803040	15191	ENSG00000087448	KLHL42	chr12-27780020-27780021	38210
chr12-2958454-2960213	Proliferative phase enrichment in EpC	0.155362	0.144	0.091	1.15438e-14	3.19215e-09	NA	NA	NA	NA	NA	ENSG00000197905	TEAD4	chr12-2959330-3040673	0	ENSG00000197905	TEAD4	chr12-2959330-2959331	0
chr12-30695250-30696325	Proliferative phase enrichment in EpC	0.153535	0.149	0.094	3.9957e-15	1.10491e-09	NA	NA	NA	NA	NA	ENSG00000133704	IPO8	chr12-30628988-30695986	0	ENSG00000133704	IPO8	chr12-30695986-30695987	0
chr12-3076706-3077489	Proliferative phase enrichment in EpC	0.0986562	0.112	0.074	1.30245e-09	0.00036016	NA	NA	NA	NA	NA	ENSG00000011105	TSPAN9	chr12-3077355-3286564	0	ENSG00000011105	TSPAN9	chr12-3077355-3077356	0
chr12-30822380-30823469	Proliferative phase enrichment in EpC	0.183557	0.12	0.054	9.57076e-33	2.64654e-27	NA	NA	NA	NA	NA	ENSG00000110888	CAPRIN2	chr12-30709552-30754951	67428	ENSG00000110888	CAPRIN2	chr12-30754951-30754952	67427
chr12-30877046-30877939	Secretory phase enrichment in EpC	-0.122751	0.071	0.114	1.21097e-10	3.34862e-05	NA	NA	NA	NA	NA	ENSG00000110900	TSPAN11	chr12-30926428-30996599	48488	ENSG00000110900	TSPAN11	chr12-30926428-30926429	48488
chr12-30908554-30909958	Secretory phase enrichment in SC	NA	NA	NA	NA	NA	-0.146502	0.078	0.131	3.14311e-13	8.69145e-08	ENSG00000110900	TSPAN11	chr12-30926428-30996599	16469	ENSG00000110900	TSPAN11	chr12-30926428-30926429	16469
chr12-31026138-31027340	Secretory phase enrichment in EpC	-0.186115	0.039	0.105	1.68838e-24	4.66877e-19	NA	NA	NA	NA	NA	ENSG00000110900	TSPAN11	chr12-30926428-30996599	29538	ENSG00000013573	DDX11	chr12-31073845-31073846	46504
chr12-31073154-31074772	Proliferative phase enrichment in EpC and SC	0.15239	0.162	0.107	1.13499e-12	3.13851e-07	0.0916209	0.114	0.08	9.48852e-08	0.026238	ENSG00000013573	DDX11	chr12-31073845-31104791	0	ENSG00000013573	DDX11	chr12-31073845-31073846	0
chr12-3119759-3120718	Proliferative phase enrichment in EpC	0.172554	0.111	0.048	1.68311e-33	4.65419e-28	NA	NA	NA	NA	NA	ENSG00000011105	TSPAN9	chr12-3077355-3286564	0	ENSG00000011105	TSPAN9	chr12-3077355-3077356	42402
chr12-31361971-31363398	Proliferative phase enrichment in EpC	0.13018	0.206	0.155	2.2231e-08	0.00614741	NA	NA	NA	NA	NA	ENSG00000170456	DENND5B	chr12-31382223-31591097	18824	ENSG00000139146	FAM60A	chr12-31327058-31327059	34911
chr12-31589716-31591901	Proliferative phase enrichment in EpC	0.135749	0.158	0.111	8.84369e-10	0.000244549	0.0235459	0.123	0.118	0.464468	1	ENSG00000170456	DENND5B	chr12-31382223-31591097	0	ENSG00000170456	DENND5B	chr12-31591097-31591098	0
chr12-31773317-31773768	Proliferative phase enrichment in EpC	0.247258	0.125	0.025	3.95117e-117	1.09259e-111	NA	NA	NA	NA	NA	ENSG00000188375	H3F3C	chr12-31791185-31792241	17416	ENSG00000188375	H3F3C	chr12-31792241-31792242	18472
chr12-31785221-31785691	Proliferative phase enrichment in EpC	0.141332	0.123	0.074	4.81156e-15	1.33051e-09	NA	NA	NA	NA	NA	ENSG00000188375	H3F3C	chr12-31791185-31792241	5493	ENSG00000188375	H3F3C	chr12-31792241-31792242	6549
chr12-32039119-32039754	Proliferative phase enrichment in SC	NA	NA	NA	NA	NA	0.178618	0.126	0.054	7.10359e-39	1.96431e-33	ENSG00000174718	KIAA1551	chr12-31959370-31993107	46011	ENSG00000151746	BICD1	chr12-32106835-32106836	67080
chr12-32310254-32310794	Proliferative phase enrichment in EpC	0.1475	0.147	0.088	5.71635e-17	1.58071e-11	NA	NA	NA	NA	NA	ENSG00000151746	BICD1	chr12-32106835-32383633	0	ENSG00000139132	FGD4	chr12-32399529-32399530	88734
chr12-32850294-32850952	Proliferative phase enrichment in EpC	0.104748	0.108	0.069	2.12605e-10	5.87904e-05	NA	NA	NA	NA	NA	ENSG00000057294	PKP2	chr12-32790745-32896840	0	ENSG00000057294	PKP2	chr12-32896840-32896841	45887
chr12-32896356-32897380	Proliferative phase enrichment in EpC	0.158343	0.223	0.164	1.85377e-10	5.12613e-05	NA	NA	NA	NA	NA	ENSG00000057294	PKP2	chr12-32790745-32896840	0	ENSG00000057294	PKP2	chr12-32896840-32896841	0
chr12-3299816-3300440	Secretory phase enrichment in EpC	-0.129468	0.061	0.112	3.59898e-14	9.95205e-09	NA	NA	NA	NA	NA	ENSG00000011105	TSPAN9	chr12-3077355-3286564	13251	ENSG00000111218	PRMT8	chr12-3381349-3381350	80908
chr12-3315145-3315830	Proliferative phase enrichment in SC	NA	NA	NA	NA	NA	0.23268	0.108	0.021	2.44222e-104	6.75331e-99	ENSG00000011105	TSPAN9	chr12-3077355-3286564	28580	ENSG00000111218	PRMT8	chr12-3381349-3381350	65518
chr12-34109955-34111215	Proliferative phase enrichment in EpC	0.103164	0.126	0.083	1.90158e-11	5.25831e-06	NA	NA	NA	NA	NA	ENSG00000139133	ALG10	chr12-34022281-34029694	80260	ENSG00000139133	ALG10	chr12-34022281-34022282	87672
chr12-38123126-38123869	Secretory phase enrichment in EpC	-0.0713509	0.066	0.101	8.68179e-08	0.0240072	NA	NA	NA	NA	NA	ENSG00000175548	ALG10B	chr12-38316578-38329728	192708	ENSG00000175548	ALG10B	chr12-38316578-38316579	192708
chr12-38556014-38557320	Proliferative phase enrichment in EpC	0.157142	0.134	0.081	1.01257e-15	2.79999e-10	NA	NA	NA	NA	NA	ENSG00000139117	CPNE8	chr12-38646822-38907430	89501	ENSG00000175548	ALG10B	chr12-38316578-38316579	239434
chr12-3872706-3873803	Proliferative phase enrichment in EpC	0.153084	0.166	0.115	1.70878e-10	4.7252e-05	0.0547907	0.124	0.11	0.0534257	1	ENSG00000111224	PARP11	chr12-3791047-3873448	0	ENSG00000111224	PARP11	chr12-3873448-3873449	0
chr12-3913129-3914031	Proliferative phase enrichment in SC	NA	NA	NA	NA	NA	0.141313	0.101	0.058	5.0911e-16	1.40781e-10	ENSG00000111224	PARP11	chr12-3791047-3873448	39680	ENSG00000111224	PARP11	chr12-3873448-3873449	39679
chr12-4031029-4032009	Proliferative phase enrichment in EpC	0.187805	0.196	0.123	1.85816e-19	5.13827e-14	-0.00619117	0.106	0.11	0.520591	1	ENSG00000111224	PARP11	chr12-3791047-3873448	157580	ENSG00000111224	PARP11	chr12-3873448-3873449	157579
chr12-41931781-41933060	Proliferative phase enrichment in EpC	0.175883	0.137	0.073	4.68887e-24	1.29658e-18	NA	NA	NA	NA	NA	ENSG00000151233	GXYLT1	chr12-42081845-42144879	148784	ENSG00000151233	GXYLT1	chr12-42144879-42144880	211818
chr12-42259974-42261340	Secretory phase enrichment in EpC	-0.212976	0.041	0.117	1.2515e-28	3.46068e-23	NA	NA	NA	NA	NA	ENSG00000134283	PPHLN1	chr12-42238447-42459715	0	ENSG00000134283	PPHLN1	chr12-42238447-42238448	21525
chr12-42482477-42483979	Proliferative phase enrichment in EpC	0.106147	0.123	0.081	3.79096e-11	1.04829e-05	0.0465403	0.116	0.096	0.00227219	1	ENSG00000139174	PRICKLE1	chr12-42456754-42590355	0	ENSG00000139174	PRICKLE1	chr12-42590355-42590356	106375
chr12-42716065-42717036	Secretory phase enrichment in SC	NA	NA	NA	NA	NA	-0.105447	0.071	0.106	7.42114e-08	0.0205212	ENSG00000139174	PRICKLE1	chr12-42456754-42590355	125709	ENSG00000139174	PRICKLE1	chr12-42590355-42590356	125708
chr12-43151262-43152312	Proliferative phase enrichment in SC	NA	NA	NA	NA	NA	0.143102	0.171	0.118	8.69269e-13	2.40374e-07	ENSG00000173157	ADAMTS20	chr12-43353866-43551921	201553	ENSG00000173157	ADAMTS20	chr12-43551921-43551922	399608
chr12-43288998-43289926	Proliferative phase enrichment in EpC	0.274019	0.104	0.009	5.11697e-175	1.41497e-169	NA	NA	NA	NA	NA	ENSG00000173157	ADAMTS20	chr12-43353866-43551921	63939	ENSG00000173157	ADAMTS20	chr12-43551921-43551922	261994
chr12-43835419-43836632	Proliferative phase enrichment in EpC	0.0998793	0.128	0.091	1.22213e-07	0.0337949	NA	NA	NA	NA	NA	ENSG00000139173	TMEM117	chr12-43835967-44389762	0	ENSG00000139173	TMEM117	chr12-43835967-43835968	0
chr12-45215356-45217025	Proliferative phase enrichment in EpC	0.166891	0.187	0.128	4.19546e-13	1.16014e-07	-0.00629323	0.127	0.125	0.842232	1	ENSG00000177119	ANO6	chr12-45215987-45440404	0	ENSG00000177119	ANO6	chr12-45215987-45215988	0
chr12-46268344-46269548	Secretory phase enrichment in EpC	-0.110314	0.115	0.156	1.87108e-08	0.00517399	NA	NA	NA	NA	NA	ENSG00000111371	SLC38A1	chr12-46183063-46270017	0	ENSG00000111371	SLC38A1	chr12-46270017-46270018	468
chr12-46354691-46355128	Proliferative phase enrichment in EpC	0.0927366	0.11	0.072	1.966e-09	0.000543646	NA	NA	NA	NA	NA	ENSG00000134294	SLC38A2	chr12-46358189-46372867	3060	ENSG00000134294	SLC38A2	chr12-46372867-46372868	17738
chr12-4648225-4649471	Proliferative phase enrichment in EpC	0.11177	0.122	0.083	3.50103e-09	0.000968118	NA	NA	NA	NA	NA	ENSG00000139180	NDUFA9	chr12-4649095-4694317	0	ENSG00000111254	AKAP3	chr12-4649047-4649048	0
chr12-47736885-47737704	Secretory phase enrichment in SC	NA	NA	NA	NA	NA	-0.105348	0.133	0.178	4.70336e-08	0.0130059	ENSG00000079337	RAPGEF3	chr12-47734367-47771040	0	ENSG00000111405	ENDOU	chr12-47725567-47725568	11316
chr12-47904559-47905766	Proliferative phase enrichment in EpC	0.217042	0.182	0.107	7.29959e-23	2.01851e-17	NA	NA	NA	NA	NA	ENSG00000111424	VDR	chr12-47841537-47943048	0	ENSG00000111424	VDR	chr12-47943048-47943049	37281
chr12-48021708-48022266	Proliferative phase enrichment in EpC	0.183503	0.1	0.033	1.41389e-49	3.90975e-44	NA	NA	NA	NA	NA	ENSG00000139219	COL2A1	chr12-47972965-48004486	17221	ENSG00000139219	COL2A1	chr12-48004486-48004487	17220
chr12-48957166-48958068	Proliferative phase enrichment in EpC	0.148475	0.157	0.109	1.31682e-10	3.64133e-05	NA	NA	NA	NA	NA	ENSG00000134287	ARF3	chr12-48935723-48957551	0	ENSG00000134287	ARF3	chr12-48957551-48957552	0
chr12-49060188-49061393	Proliferative phase enrichment in EpC	0.127066	0.197	0.15	1.29216e-07	0.0357314	0.0407682	0.136	0.116	0.00753136	1	ENSG00000167548	KMT2D	chr12-49018975-49059774	413	ENSG00000167548	KMT2D	chr12-49059774-49059775	412
chr12-49110261-49111213	Proliferative phase enrichment in SC	0.12079	0.189	0.148	6.74482e-06	1	0.105252	0.169	0.127	1.83238e-08	0.00506696	ENSG00000139636	LMBR1L	chr12-49096551-49110900	0	ENSG00000139636	LMBR1L	chr12-49110900-49110901	0
chr12-49347373-49348072	Proliferative phase enrichment in EpC	0.200353	0.144	0.067	3.10028e-37	8.57303e-32	NA	NA	NA	NA	NA	ENSG00000178401	DNAJC22	chr12-49346917-49357546	0	ENSG00000178401	DNAJC22	chr12-49346917-49346918	454
chr12-49366374-49367646	Proliferative phase enrichment in EpC	0.150879	0.167	0.113	4.25221e-12	1.17584e-06	0.0506581	0.141	0.121	0.00566772	1	ENSG00000123352	SPATS2	chr12-49366584-49527424	0	ENSG00000123352	SPATS2	chr12-49366584-49366585	0
chr12-49567546-49568755	Proliferative phase enrichment in EpC	0.111573	0.129	0.09	9.26831e-09	0.00256291	NA	NA	NA	NA	NA	ENSG00000110844	PRPF40B	chr12-49568218-49644666	0	ENSG00000187778	MCRS1	chr12-49568153-49568154	0
chr12-49673296-49674496	Proliferative phase enrichment in EpC	0.146547	0.161	0.111	9.1084e-11	2.51869e-05	0.0232085	0.104	0.095	0.141319	1	ENSG00000161791	FMNL3	chr12-49636499-49708165	0	ENSG00000139644	TMBIM6	chr12-49707725-49707726	33228
chr12-49706563-49707830	Proliferative phase enrichment in EpC and SC	0.154762	0.153	0.094	2.66622e-16	7.37273e-11	0.141647	0.15	0.095	5.65489e-16	1.56371e-10	ENSG00000139644	TMBIM6	chr12-49707725-49764934	0	ENSG00000139644	TMBIM6	chr12-49707725-49707726	0
chr12-49828106-49828901	Proliferative phase enrichment in EpC	0.175783	0.154	0.087	3.34649e-23	9.25386e-18	0.0429397	0.111	0.093	0.00893599	1	ENSG00000167566	NCKAP5L	chr12-49791146-49828750	0	ENSG00000167566	NCKAP5L	chr12-49828750-49828751	0
chr12-49868941-49869704	Proliferative phase enrichment in SC	NA	NA	NA	NA	NA	0.185737	0.233	0.171	2.15631e-13	5.96272e-08	ENSG00000135472	FAIM2	chr12-49866896-49904217	0	ENSG00000186666	BCDIN3D	chr12-49843129-49843130	25810
chr12-49894103-49895028	Proliferative phase enrichment in EpC	0.132415	0.157	0.115	8.62472e-08	0.0238494	NA	NA	NA	NA	NA	ENSG00000135472	FAIM2	chr12-49866896-49904217	0	ENSG00000135472	FAIM2	chr12-49904217-49904218	9188
chr12-49959798-49960095	Proliferative phase enrichment in EpC	0.146116	0.103	0.044	1.70763e-31	4.72201e-26	NA	NA	NA	NA	NA	ENSG00000167580	AQP2	chr12-49950741-49958881	916	ENSG00000161798	AQP5	chr12-49961870-49961871	1774
chr12-50084963-50085883	Proliferative phase enrichment in EpC	0.11876	0.134	0.091	2.48695e-10	6.877e-05	0.0851845	0.109	0.079	5.78103e-07	0.159859	ENSG00000066117	SMARCD1	chr12-50084972-50100712	0	ENSG00000066117	SMARCD1	chr12-50084972-50084973	0
chr12-50111430-50112531	Proliferative phase enrichment in SC	0.135786	0.303	0.27	0.0135527	1	0.145748	0.248	0.196	6.1485e-09	0.00170021	ENSG00000178449	COX14	chr12-50111979-50120457	0	ENSG00000178449	COX14	chr12-50111979-50111980	0
chr12-50166659-50167911	Proliferative phase enrichment in EpC and SC	0.164026	0.226	0.174	1.56596e-07	0.0433025	0.118057	0.209	0.163	9.1528e-08	0.0253097	ENSG00000139624	CERS5	chr12-50129306-50167533	0	ENSG00000139624	CERS5	chr12-50167533-50167534	0
chr12-503000-503674	Secretory phase enrichment in EpC	-0.128846	0.078	0.129	2.52752e-13	6.98919e-08	NA	NA	NA	NA	NA	ENSG00000139044	B4GALNT3	chr12-460364-563509	0	ENSG00000139044	B4GALNT3	chr12-460364-460365	42634
chr12-50924559-50925285	Proliferative phase enrichment in EpC	0.111271	0.12	0.08	5.60876e-10	0.000155096	NA	NA	NA	NA	NA	ENSG00000185432	METTL7A	chr12-50923472-50932517	0	ENSG00000185432	METTL7A	chr12-50923472-50923473	1085
chr12-51020571-51021071	Proliferative phase enrichment in EpC	0.231841	0.138	0.055	2.46507e-49	6.81651e-44	NA	NA	NA	NA	NA	ENSG00000110911	SLC11A2	chr12-50979401-51028566	0	ENSG00000110911	SLC11A2	chr12-51028566-51028567	7494
chr12-51082644-51084059	Proliferative phase enrichment in EpC	0.120868	0.16	0.116	1.99351e-08	0.00551253	0.0583761	0.129	0.108	0.00327289	1	ENSG00000110925	CSRNP2	chr12-51061205-51083664	0	ENSG00000110925	CSRNP2	chr12-51083664-51083665	0
chr12-51424537-51425387	Proliferative phase enrichment in SC	NA	NA	NA	NA	NA	0.154917	0.11	0.053	1.87902e-26	5.19595e-21	ENSG00000050438	SLC4A8	chr12-51391317-51515763	0	ENSG00000139629	GALNT6	chr12-51392867-51392868	31668
chr12-52125601-52126783	Secretory phase enrichment in EpC	-0.187564	0.088	0.151	8.69528e-18	2.40445e-12	NA	NA	NA	NA	NA	ENSG00000167767	KRT80	chr12-52168996-52192000	42212	ENSG00000123395	ATG101	chr12-52069246-52069247	56353
chr12-52280308-52280762	Secretory phase enrichment in EpC	-0.185557	0.038	0.109	4.68565e-27	1.2957e-21	NA	NA	NA	NA	NA	ENSG00000170442	KRT86	chr12-52249300-52309163	0	ENSG00000205426	KRT81	chr12-52291534-52291535	10771
chr12-52415616-52416770	Secretory phase enrichment in SC	NA	NA	NA	NA	NA	-0.252777	0.033	0.125	1.44636e-39	3.99954e-34	ENSG00000170454	KRT75	chr12-52424070-52434525	7299	ENSG00000161850	KRT82	chr12-52406355-52406356	9259
chr12-52873870-52874675	Secretory phase enrichment in SC	NA	NA	NA	NA	NA	-0.0864328	0.072	0.108	4.68785e-08	0.012963	ENSG00000170421	KRT8	chr12-52897187-52949954	22511	ENSG00000170423	KRT78	chr12-52849092-52849093	24776
chr12-52907026-52907446	Proliferative phase enrichment in EpC	0.120285	0.135	0.087	5.77894e-13	1.59801e-07	NA	NA	NA	NA	NA	ENSG00000170421	KRT8	chr12-52897187-52949954	0	ENSG00000111057	KRT18	chr12-52948871-52948872	41424
chr12-53171387-53172173	Proliferative phase enrichment in SC	NA	NA	NA	NA	NA	0.101934	0.1	0.066	7.64312e-09	0.00211351	ENSG00000139631	CSAD	chr12-53157663-53180909	0	ENSG00000139651	ZNF740	chr12-53180700-53180701	8526
chr12-53232300-53233288	Proliferative phase enrichment in EpC	0.113951	0.104	0.063	2.29034e-12	6.33333e-07	NA	NA	NA	NA	NA	ENSG00000172819	RARG	chr12-53210567-53232980	0	ENSG00000172819	RARG	chr12-53232980-53232981	0
chr12-53324776-53325352	Proliferative phase enrichment in EpC	0.111339	0.103	0.06	7.49128e-14	2.07152e-08	NA	NA	NA	NA	NA	ENSG00000094914	AAAS	chr12-53307456-53324864	0	ENSG00000094914	AAAS	chr12-53324864-53324865	0
chr12-53500643-53501316	Proliferative phase enrichment in SC	0.149165	0.287	0.232	7.50524e-07	0.207538	0.110211	0.23	0.18	2.17402e-08	0.00601168	ENSG00000139546	TARBP2	chr12-53500921-53506431	0	ENSG00000139546	TARBP2	chr12-53500921-53500922	0
chr12-53727215-53728054	Proliferative phase enrichment in SC	0.104429	0.199	0.163	0.000377707	1	0.117215	0.175	0.136	1.61242e-07	0.0445872	ENSG00000012822	CALCOCO1	chr12-53708517-53727745	0	ENSG00000012822	CALCOCO1	chr12-53727745-53727746	0
chr12-54351860-54352649	Proliferative phase enrichment in SC	NA	NA	NA	NA	NA	0.20133	0.1	0.032	3.37415e-55	9.33032e-50	ENSG00000111481	COPZ1	chr12-54301202-54351849	10	ENSG00000139572	GPR84	chr12-54364487-54364488	11837
chr12-54358794-54359810	Proliferative phase enrichment in SC	0.101725	0.192	0.153	2.49193e-05	1	0.135761	0.114	0.067	8.41837e-16	2.32788e-10	ENSG00000139572	GPR84	chr12-54362445-54364487	2634	ENSG00000139572	GPR84	chr12-54364487-54364488	4676
chr12-55728938-55729856	Proliferative phase enrichment in EpC	0.121571	0.189	0.145	1.11967e-07	0.0309615	0.0127256	0.128	0.13	0.819956	1	ENSG00000135404	CD63	chr12-55725323-55729707	0	ENSG00000135404	CD63	chr12-55729707-55729708	0
chr12-55738134-55738760	Proliferative phase enrichment in EpC	0.206436	0.126	0.046	1.61329e-52	4.46115e-47	NA	NA	NA	NA	NA	ENSG00000135414	GDF11	chr12-55743280-55757278	4519	ENSG00000135414	GDF11	chr12-55743280-55743281	4519
chr12-55966115-55967309	Proliferative phase enrichment in EpC	0.116183	0.141	0.098	3.74461e-09	0.00103547	NA	NA	NA	NA	NA	ENSG00000123374	CDK2	chr12-55966769-55972784	0	ENSG00000123374	CDK2	chr12-55966769-55966770	0
chr12-56157664-56158099	Proliferative phase enrichment in EpC	0.0837795	0.117	0.08	1.77465e-08	0.00490732	NA	NA	NA	NA	NA	ENSG00000196465	MYL6B	chr12-56152256-56159647	0	ENSG00000092841	MYL6	chr12-56158161-56158162	61
chr12-56189946-56190605	Proliferative phase enrichment in EpC	0.0916778	0.125	0.089	6.58898e-08	0.0182201	NA	NA	NA	NA	NA	ENSG00000139613	SMARCC2	chr12-56162983-56189567	378	ENSG00000139613	SMARCC2	chr12-56189567-56189568	377
chr12-56266608-56267490	Proliferative phase enrichment in EpC	0.133758	0.138	0.089	2.27367e-12	6.28724e-07	0.0514698	0.102	0.084	0.00398516	1	ENSG00000135469	COQ10A	chr12-56266858-56270966	0	ENSG00000135469	COQ10A	chr12-56266858-56266859	0
chr12-56315369-56316866	Proliferative phase enrichment in EpC	0.166824	0.252	0.196	1.33977e-08	0.00370478	0.103287	0.168	0.135	1.57017e-05	1	ENSG00000135473	PAN2	chr12-56316223-56334053	0	ENSG00000257727	CNPY2	chr12-56316336-56316337	0
chr12-56333581-56334429	Proliferative phase enrichment in EpC	0.156585	0.214	0.157	3.65502e-10	0.00010107	0.02863	0.116	0.107	0.150751	1	ENSG00000110944	IL23A	chr12-56334174-56340410	0	ENSG00000135473	PAN2	chr12-56334053-56334054	0
chr12-56487440-56488715	Proliferative phase enrichment in EpC	0.127516	0.149	0.102	1.20269e-10	3.32572e-05	NA	NA	NA	NA	NA	ENSG00000135423	GLS2	chr12-56470944-56488414	0	ENSG00000135423	GLS2	chr12-56488414-56488415	0
chr12-56688164-56689000	Proliferative phase enrichment in EpC	0.151685	0.22	0.166	1.07749e-08	0.00297952	0.0713145	0.139	0.117	0.00296646	1	ENSG00000110958	PTGES3	chr12-56663341-56688408	0	ENSG00000110958	PTGES3	chr12-56688408-56688409	0
chr12-56751752-56752624	Proliferative phase enrichment in EpC	0.0906106	0.109	0.074	1.27021e-08	0.00351242	NA	NA	NA	NA	NA	ENSG00000025423	HSD17B6	chr12-56752161-56787790	0	ENSG00000198056	PRIM1	chr12-56752373-56752374	0
chr12-57078290-57079210	Proliferative phase enrichment in SC	0.107478	0.244	0.205	0.000621804	1	0.144815	0.214	0.154	1.45956e-12	4.03602e-07	ENSG00000166881	NEMP1	chr12-57055643-57088063	0	ENSG00000166881	NEMP1	chr12-57088063-57088064	8852
chr12-57087509-57088187	Proliferative phase enrichment in EpC and SC	0.225931	0.154	0.064	8.377e-51	2.31644e-45	0.0924724	0.141	0.104	1.76109e-07	0.0486983	ENSG00000166881	NEMP1	chr12-57055643-57088063	0	ENSG00000166881	NEMP1	chr12-57088063-57088064	0
chr12-57088416-57089188	Proliferative phase enrichment in EpC	0.109082	0.2	0.152	9.89091e-08	0.0273507	0.0247226	0.136	0.126	0.18794	1	ENSG00000166886	NAB2	chr12-57088894-57095476	0	ENSG00000166886	NAB2	chr12-57088894-57088895	0
chr12-57127645-57128428	Proliferative phase enrichment in EpC	0.111126	0.107	0.064	6.66603e-13	1.84332e-07	0.0406482	0.101	0.085	0.0114381	1	ENSG00000166888	STAT6	chr12-57095408-57132139	0	ENSG00000123384	LRP1	chr12-57128493-57128494	64
chr12-57520410-57520753	Proliferative phase enrichment in SC	0.0630206	0.17	0.149	0.022631	1	0.0791432	0.124	0.088	4.4244e-08	0.0122345	ENSG00000166987	MBD6	chr12-57520710-57530148	0	ENSG00000175197	DDIT3	chr12-57520517-57520518	0
chr12-57552812-57553387	Secretory phase enrichment in SC	NA	NA	NA	NA	NA	-0.158674	0.052	0.114	4.87829e-20	1.34897e-14	ENSG00000155980	KIF5A	chr12-57549998-57586632	0	ENSG00000155980	KIF5A	chr12-57549998-57549999	2812
chr12-57752066-57752846	Proliferative phase enrichment in EpC	0.203735	0.261	0.187	4.54997e-14	1.25818e-08	0.0535104	0.173	0.151	0.00990152	1	ENSG00000135446	CDK4	chr12-57747727-57756013	0	ENSG00000139266	MARCH9	chr12-57755098-57755099	2251
chr12-57771752-57773038	Proliferative phase enrichment in EpC	0.184142	0.214	0.153	2.10302e-12	5.81535e-07	0.0625452	0.166	0.145	0.00693582	1	ENSG00000257921	RP11-571M6.15	chr12-57773028-57787046	0	ENSG00000037897	METTL1	chr12-57772793-57772794	0
chr12-57889450-57890012	Secretory phase enrichment in SC	NA	NA	NA	NA	NA	-0.165565	0.044	0.108	9.93757e-22	2.74798e-16	ENSG00000175215	CTDSP2	chr12-57819927-57846739	42710	ENSG00000175215	CTDSP2	chr12-57846739-57846740	42709
chr12-57941115-57942194	Proliferative phase enrichment in EpC	0.136552	0.193	0.144	1.41302e-08	0.00390734	NA	NA	NA	NA	NA	ENSG00000166896	ATP23	chr12-57941541-57957269	0	ENSG00000166896	ATP23	chr12-57941541-57941542	0
chr12-58027355-58027865	Proliferative phase enrichment in EpC	0.156415	0.11	0.05	7.36907e-29	2.03772e-23	NA	NA	NA	NA	NA	ENSG00000166896	ATP23	chr12-57941541-57957269	70085	ENSG00000166896	ATP23	chr12-57941541-57941542	85812
chr12-58919325-58920826	Proliferative phase enrichment in EpC	0.130899	0.173	0.128	4.95268e-08	0.0136953	0.0513586	0.128	0.112	0.0187677	1	ENSG00000139263	LRIG3	chr12-58872149-58920522	0	ENSG00000139263	LRIG3	chr12-58920522-58920523	0
chr12-6070520-6071293	Secretory phase enrichment in EpC	-0.194905	0.046	0.121	3.55122e-27	9.81998e-22	NA	NA	NA	NA	NA	ENSG00000110799	VWF	chr12-5948874-6124770	0	ENSG00000110799	VWF	chr12-6124770-6124771	53476
chr12-6088874-6089650	Proliferative phase enrichment in EpC	0.130018	0.15	0.1	9.50753e-12	2.62906e-06	NA	NA	NA	NA	NA	ENSG00000110799	VWF	chr12-5948874-6124770	0	ENSG00000110799	VWF	chr12-6124770-6124771	35119
chr12-62128193-62129070	Proliferative phase enrichment in EpC	0.215806	0.111	0.031	2.97355e-69	8.22258e-64	NA	NA	NA	NA	NA	ENSG00000198673	FAM19A2	chr12-61708259-62279150	0	ENSG00000135655	USP15	chr12-62260338-62260339	131267
chr12-62720629-62721064	Secretory phase enrichment in EpC	-0.109113	0.065	0.108	2.29427e-11	6.34421e-06	NA	NA	NA	NA	NA	ENSG00000111110	PPM1H	chr12-62643982-62935037	0	ENSG00000111110	PPM1H	chr12-62935037-62935038	213972
chr12-62891776-62892449	Proliferative phase enrichment in EpC	0.421826	0.2	0.049	3.79467e-149	1.04932e-143	NA	NA	NA	NA	NA	ENSG00000111110	PPM1H	chr12-62643982-62935037	0	ENSG00000111110	PPM1H	chr12-62935037-62935038	42587
chr12-62957236-62958106	Secretory phase enrichment in EpC	-0.123801	0.069	0.11	2.25134e-10	6.22551e-05	0.0299297	0.119	0.11	0.210163	1	ENSG00000111110	PPM1H	chr12-62643982-62935037	22198	ENSG00000111110	PPM1H	chr12-62935037-62935038	22197
chr12-63086277-63087002	Secretory phase enrichment in EpC	-0.159143	0.058	0.12	3.17065e-19	8.7676e-14	NA	NA	NA	NA	NA	ENSG00000166148	AVPR1A	chr12-63142759-63150942	55756	ENSG00000166148	AVPR1A	chr12-63150942-63150943	63939
chr12-6375366-6375698	Secretory phase enrichment in EpC	-0.085754	0.071	0.105	1.17488e-07	0.0324883	NA	NA	NA	NA	NA	ENSG00000111321	LTBR	chr12-6375045-6391571	0	ENSG00000111321	LTBR	chr12-6375045-6375046	319
chr12-63901357-63901793	Secretory phase enrichment in EpC	-0.125376	0.046	0.103	1.92121e-18	5.31261e-13	NA	NA	NA	NA	NA	ENSG00000196935	SRGAP1	chr12-63844293-64162221	0	ENSG00000196935	SRGAP1	chr12-63844293-63844294	57062
chr12-63917859-63919002	Secretory phase enrichment in EpC	-0.126845	0.08	0.128	8.45003e-12	2.33664e-06	NA	NA	NA	NA	NA	ENSG00000196935	SRGAP1	chr12-63844293-64162221	0	ENSG00000196935	SRGAP1	chr12-63844293-63844294	73564
chr12-64088461-64089435	Secretory phase enrichment in EpC	-0.119498	0.056	0.101	2.07224e-12	5.73023e-07	NA	NA	NA	NA	NA	ENSG00000196935	SRGAP1	chr12-63844293-64162221	0	ENSG00000174206	C12orf66	chr12-64222296-64222297	132860
chr12-64609653-64611281	Proliferative phase enrichment in EpC	0.138791	0.178	0.127	1.45436e-10	4.02164e-05	NA	NA	NA	NA	NA	ENSG00000153179	RASSF3	chr12-64507001-64697567	0	ENSG00000153179	RASSF3	chr12-64507001-64507002	102650
chr12-6470252-6471377	Proliferative phase enrichment in SC	0.114468	0.223	0.182	0.00014622	1	0.115363	0.187	0.143	5.1505e-08	0.0142424	ENSG00000139190	VAMP1	chr12-6462237-6470987	0	ENSG00000139190	VAMP1	chr12-6470987-6470988	0
chr12-6533706-6534146	Proliferative phase enrichment in EpC	0.145528	0.164	0.107	8.49399e-15	2.34879e-09	NA	NA	NA	NA	NA	ENSG00000111640	GAPDH	chr12-6533927-6538374	0	ENSG00000111640	GAPDH	chr12-6533927-6533928	0
chr12-65532806-65533571	Proliferative phase enrichment in EpC	0.355721	0.147	0.018	7.12802e-205	1.97107e-199	NA	NA	NA	NA	NA	ENSG00000174099	MSRB3	chr12-65278643-65488244	44561	ENSG00000174099	MSRB3	chr12-65278643-65278644	254161
chr12-65824775-65825498	Proliferative phase enrichment in EpC	0.166095	0.103	0.041	1.19441e-36	3.30283e-31	NA	NA	NA	NA	NA	ENSG00000149948	HMGA2	chr12-65824131-65966295	0	ENSG00000149948	HMGA2	chr12-65824131-65824132	642
chr12-65935917-65936935	Proliferative phase enrichment in EpC	0.273903	0.134	0.036	4.69686e-88	1.2988e-82	NA	NA	NA	NA	NA	ENSG00000149948	HMGA2	chr12-65824131-65966295	0	ENSG00000149948	HMGA2	chr12-65824131-65824132	111784
chr12-65948320-65949176	Proliferative phase enrichment in EpC	0.170013	0.164	0.101	5.4764e-18	1.51435e-12	NA	NA	NA	NA	NA	ENSG00000149948	HMGA2	chr12-65824131-65966295	0	ENSG00000149948	HMGA2	chr12-65824131-65824132	124187
chr12-6613053-6613749	Proliferative phase enrichment in EpC and SC	0.18041	0.147	0.085	6.6552e-21	1.84032e-15	0.188043	0.14	0.068	7.12889e-33	1.97131e-27	ENSG00000184574	LPAR5	chr12-6618835-6636447	5085	ENSG00000111642	CHD4	chr12-6607476-6607477	5575
chr12-6613830-6614561	Proliferative phase enrichment in EpC	0.183131	0.195	0.136	3.38966e-12	9.37322e-07	0.0843829	0.17	0.142	0.000381054	1	ENSG00000184574	LPAR5	chr12-6618835-6636447	4273	ENSG00000111642	CHD4	chr12-6607476-6607477	6352
chr12-6688696-6690062	Proliferative phase enrichment in EpC	0.243467	0.286	0.2	8.69589e-19	2.40462e-13	0.0980221	0.201	0.169	0.000180666	1	ENSG00000126746	ZNF384	chr12-6666477-6689572	0	ENSG00000126746	ZNF384	chr12-6689572-6689573	0
chr12-6763930-6764763	Proliferative phase enrichment in EpC and SC	0.273597	0.211	0.107	2.31726e-43	6.40777e-38	0.182635	0.269	0.19	8.07857e-18	2.23392e-12	ENSG00000089693	MLF2	chr12-6747996-6767475	0	ENSG00000159335	PTMS	chr12-6765516-6765517	752
chr12-68364905-68365732	Secretory phase enrichment in SC	NA	NA	NA	NA	NA	-0.181376	0.09	0.153	6.81446e-17	1.88436e-11	ENSG00000111554	MDM1	chr12-68272443-68332381	32523	ENSG00000111554	MDM1	chr12-68332381-68332382	32522
chr12-6851260-6852888	Proliferative phase enrichment in SC	0.200327	0.389	0.34	9.74939e-05	1	0.194167	0.342	0.273	6.14361e-13	1.69885e-07	ENSG00000111667	USP5	chr12-6852128-6866632	0	ENSG00000111665	CDCA3	chr12-6852066-6852067	0
chr12-69085618-69086332	Proliferative phase enrichment in EpC	0.223511	0.161	0.078	1.47745e-36	4.08549e-31	NA	NA	NA	NA	NA	ENSG00000135678	CPM	chr12-68842197-68971570	114047	ENSG00000135678	CPM	chr12-68971570-68971571	114046
chr12-69238873-69240529	Proliferative phase enrichment in EpC	0.120459	0.18	0.133	2.62516e-08	0.0072592	0.02702	0.126	0.112	0.0655927	1	ENSG00000111605	CPSF6	chr12-69239537-69274358	0	ENSG00000111605	CPSF6	chr12-69239537-69239538	0
chr12-6927491-6927922	Proliferative phase enrichment in SC	NA	NA	NA	NA	NA	0.078997	0.108	0.072	4.6008e-09	0.00127223	ENSG00000111676	ATN1	chr12-6924463-6942321	0	ENSG00000111676	ATN1	chr12-6924463-6924464	3026
chr12-69440105-69440656	Proliferative phase enrichment in EpC	0.0978028	0.103	0.067	5.28656e-10	0.000146186	NA	NA	NA	NA	NA	ENSG00000166225	FRS2	chr12-69470349-69579789	29692	ENSG00000166225	FRS2	chr12-69470349-69470350	29692
chr12-69580494-69581001	Proliferative phase enrichment in EpC	0.160793	0.117	0.051	1.66143e-34	4.59427e-29	NA	NA	NA	NA	NA	ENSG00000166225	FRS2	chr12-69470349-69579789	704	ENSG00000166226	CCT2	chr12-69585334-69585335	4332
chr12-69738338-69740115	Proliferative phase enrichment in EpC	0.141643	0.225	0.173	2.6566e-08	0.00734614	NA	NA	NA	NA	NA	ENSG00000127328	RAB3IP	chr12-69738681-69823204	0	ENSG00000127328	RAB3IP	chr12-69738681-69738682	0
chr12-6998262-6999145	Secretory phase enrichment in EpC	-0.111808	0.084	0.128	2.6111e-10	7.22033e-05	NA	NA	NA	NA	NA	ENSG00000182326	C1S	chr12-6988259-7071032	0	ENSG00000182326	C1S	chr12-6988259-6988260	10001
chr12-7091665-7092723	Secretory phase enrichment in SC	NA	NA	NA	NA	NA	-0.132939	0.112	0.166	6.17875e-12	1.70857e-06	ENSG00000139178	C1RL	chr12-7089587-7109273	0	ENSG00000159403	C1R	chr12-7092607-7092608	0
chr12-7129696-7130708	Proliferative phase enrichment in EpC	0.179386	0.123	0.052	9.97334e-38	2.75787e-32	NA	NA	NA	NA	NA	ENSG00000139182	CLSTN3	chr12-7129698-7158945	0	ENSG00000139182	CLSTN3	chr12-7129698-7129699	0
chr12-71455171-71455735	Proliferative phase enrichment in EpC	0.227044	0.14	0.061	3.13233e-41	8.66164e-36	NA	NA	NA	NA	NA	ENSG00000139292	LGR5	chr12-71439770-71586310	0	ENSG00000127324	TSPAN8	chr12-71441898-71441899	13271
chr12-71456366-71456636	Proliferative phase enrichment in EpC	0.113211	0.103	0.047	7.68726e-27	2.12571e-21	NA	NA	NA	NA	NA	ENSG00000139292	LGR5	chr12-71439770-71586310	0	ENSG00000127324	TSPAN8	chr12-71441898-71441899	14466
chr12-71532947-71534058	Proliferative phase enrichment in EpC	0.293065	0.216	0.114	2.922e-40	8.08004e-35	NA	NA	NA	NA	NA	ENSG00000139292	LGR5	chr12-71439770-71586310	0	ENSG00000127324	TSPAN8	chr12-71441898-71441899	91047
chr12-75479869-75481291	Proliferative phase enrichment in EpC	0.172531	0.123	0.063	5.96777e-25	1.65023e-19	-0.0744351	0.073	0.1	3.01659e-05	1	ENSG00000139278	GLIPR1	chr12-75480680-75503853	0	ENSG00000139278	GLIPR1	chr12-75480680-75480681	0
chr12-76030841-76032900	Proliferative phase enrichment in EpC	0.259884	0.2	0.107	2.40936e-35	6.66246e-30	0.0618913	0.228	0.206	0.0169325	1	ENSG00000139289	PHLDA1	chr12-76025447-76033932	0	ENSG00000139289	PHLDA1	chr12-76033932-76033933	1031
chr12-76083674-76085389	Proliferative phase enrichment in EpC	0.195958	0.253	0.186	3.52974e-12	9.76059e-07	0.0433972	0.206	0.194	0.192452	1	ENSG00000187109	NAP1L1	chr12-76036587-76085033	0	ENSG00000187109	NAP1L1	chr12-76085033-76085034	0
chr12-76703734-76704460	Proliferative phase enrichment in SC	NA	NA	NA	NA	NA	0.100932	0.119	0.081	3.7046e-09	0.00102441	ENSG00000186908	ZDHHC17	chr12-76763588-76853696	59127	ENSG00000186908	ZDHHC17	chr12-76763588-76763589	59127
chr12-76763588-76765111	Proliferative phase enrichment in EpC	0.16052	0.199	0.146	1.20383e-09	0.000332888	0.0473474	0.175	0.161	0.077334	1	ENSG00000186908	ZDHHC17	chr12-76763588-76853696	0	ENSG00000186908	ZDHHC17	chr12-76763588-76763589	0
chr12-77065113-77066202	Proliferative phase enrichment in EpC	0.168473	0.16	0.104	1.3259e-14	3.66644e-09	NA	NA	NA	NA	NA	ENSG00000165891	E2F7	chr12-77021247-77065580	0	ENSG00000165891	E2F7	chr12-77065580-77065581	0
chr12-77213081-77213824	Proliferative phase enrichment in EpC	0.285169	0.151	0.051	3.12073e-72	8.62956e-67	NA	NA	NA	NA	NA	ENSG00000067798	NAV3	chr12-77324641-78213008	110816	ENSG00000067798	NAV3	chr12-77324641-77324642	110816
chr12-78062654-78063133	Proliferative phase enrichment in EpC	0.239337	0.106	0.014	6.01372e-141	1.66294e-135	NA	NA	NA	NA	NA	ENSG00000067798	NAV3	chr12-77324641-78213008	0	ENSG00000067798	NAV3	chr12-77324641-77324642	738011
chr12-79522281-79523136	Proliferative phase enrichment in EpC	0.242041	0.16	0.072	1.43034e-43	3.95524e-38	NA	NA	NA	NA	NA	ENSG00000177425	PAWR	chr12-79574979-79691097	51842	ENSG00000177425	PAWR	chr12-79691097-79691098	167960
chr12-79690234-79691677	Proliferative phase enrichment in EpC	0.159276	0.249	0.191	4.46277e-09	0.00123406	0.0877981	0.119	0.089	2.95075e-06	0.815954	ENSG00000177425	PAWR	chr12-79574979-79691097	0	ENSG00000177425	PAWR	chr12-79691097-79691098	0
chr12-79933898-79935986	Proliferative phase enrichment in EpC	0.181064	0.267	0.208	9.22592e-09	0.00255119	-0.00433553	0.188	0.184	0.663786	1	ENSG00000058272	PPP1R12A	chr12-79773563-79935460	0	ENSG00000058272	PPP1R12A	chr12-79935460-79935461	0
chr12-8032368-8033760	Proliferative phase enrichment in EpC	0.116091	0.109	0.073	3.56151e-09	0.000984844	NA	NA	NA	NA	NA	ENSG00000065970	FOXJ2	chr12-8032703-8055503	0	ENSG00000065970	FOXJ2	chr12-8032703-8032704	0
chr12-80936494-80938010	Proliferative phase enrichment in EpC	0.10983	0.116	0.077	6.95146e-10	0.000192225	NA	NA	NA	NA	NA	ENSG00000111058	ACSS3	chr12-80936414-81261205	0	ENSG00000111052	LIN7A	chr12-80937925-80937926	0
chr12-82707383-82708922	Secretory phase enrichment in SC	NA	NA	NA	NA	NA	-0.185182	0.091	0.161	6.10337e-18	1.68773e-12	ENSG00000179104	TMTC2	chr12-82686880-83134870	0	ENSG00000179104	TMTC2	chr12-82686880-82686881	20501
chr12-83143635-83144584	Proliferative phase enrichment in EpC	0.457253	0.176	0.013	0	0	NA	NA	NA	NA	NA	ENSG00000179104	TMTC2	chr12-82686880-83134870	8764	ENSG00000179104	TMTC2	chr12-82686880-82686881	456753
chr12-85835912-85837233	Proliferative phase enrichment in EpC	0.213376	0.139	0.068	3.13504e-31	8.66912e-26	NA	NA	NA	NA	NA	ENSG00000198774	RASSF9	chr12-85800697-85836570	0	ENSG00000198774	RASSF9	chr12-85836570-85836571	0
chr12-8675551-8676310	Secretory phase enrichment in EpC	-0.0835056	0.07	0.107	1.43325e-08	0.00396329	NA	NA	NA	NA	NA	ENSG00000166532	RIMKLB	chr12-8681600-8783095	5289	ENSG00000166532	RIMKLB	chr12-8681600-8681601	5289
chr12-8681064-8681827	Secretory phase enrichment in EpC	-0.213754	0.045	0.128	1.17983e-31	3.26252e-26	NA	NA	NA	NA	NA	ENSG00000166532	RIMKLB	chr12-8681600-8783095	0	ENSG00000166532	RIMKLB	chr12-8681600-8681601	0
chr12-8687852-8688230	Proliferative phase enrichment in EpC	0.216783	0.141	0.054	1.25069e-53	3.45847e-48	NA	NA	NA	NA	NA	ENSG00000166532	RIMKLB	chr12-8681600-8783095	0	ENSG00000166532	RIMKLB	chr12-8681600-8681601	6250
chr12-88035189-88036304	Proliferative phase enrichment in EpC	0.105452	0.149	0.11	1.51588e-07	0.0419176	NA	NA	NA	NA	NA	ENSG00000133641	C12orf29	chr12-88033846-88050160	0	ENSG00000165805	C12orf50	chr12-88034037-88034038	1150
chr12-88579504-88580947	Proliferative phase enrichment in EpC	0.11665	0.156	0.111	1.31024e-08	0.00362314	NA	NA	NA	NA	NA	ENSG00000049130	KITLG	chr12-88492793-88580851	0	ENSG00000049130	KITLG	chr12-88580851-88580852	0
chr12-8913902-8915373	Proliferative phase enrichment in EpC	0.147934	0.132	0.08	7.81835e-16	2.16196e-10	NA	NA	NA	NA	NA	ENSG00000111752	PHC1	chr12-8913896-8941467	0	ENSG00000111752	PHC1	chr12-8913896-8913897	4
chr12-89346333-89346687	Proliferative phase enrichment in EpC	0.137539	0.119	0.055	1.58225e-29	4.3753e-24	NA	NA	NA	NA	NA	ENSG00000139318	DUSP6	chr12-89347232-89353271	544	ENSG00000139318	DUSP6	chr12-89353271-89353272	6583
chr12-89353322-89353803	Proliferative phase enrichment in EpC	0.204988	0.17	0.087	3.33145e-34	9.21227e-29	NA	NA	NA	NA	NA	ENSG00000139318	DUSP6	chr12-89347232-89353271	50	ENSG00000139318	DUSP6	chr12-89353271-89353272	49
chr12-89353888-89354382	Proliferative phase enrichment in EpC	0.0983269	0.15	0.109	1.41463e-07	0.039118	NA	NA	NA	NA	NA	ENSG00000139318	DUSP6	chr12-89347232-89353271	616	ENSG00000139318	DUSP6	chr12-89353271-89353272	615
chr12-89375345-89376138	Secretory phase enrichment in EpC	-0.336679	0.024	0.15	6.76456e-63	1.87056e-57	NA	NA	NA	NA	NA	ENSG00000139318	DUSP6	chr12-89347232-89353271	22073	ENSG00000139318	DUSP6	chr12-89353271-89353272	22072
chr12-89464850-89465402	Proliferative phase enrichment in EpC	0.185849	0.109	0.038	7.27796e-51	2.01253e-45	NA	NA	NA	NA	NA	ENSG00000139323	POC1B	chr12-89419718-89526024	0	ENSG00000257594	GALNT4	chr12-89524806-89524807	59403
chr12-8948969-8950622	Proliferative phase enrichment in EpC	0.212616	0.243	0.164	4.95419e-18	1.36995e-12	0.0329833	0.184	0.169	0.0597143	1	ENSG00000139187	KLRG1	chr12-8950044-9010760	0	ENSG00000003056	M6PR	chr12-8949955-8949956	0
chr12-89907562-89908186	Proliferative phase enrichment in SC	NA	NA	NA	NA	NA	0.235553	0.111	0.025	3.62453e-93	1.00227e-87	ENSG00000070961	ATP2B1	chr12-89588049-89709300	198261	ENSG00000070961	ATP2B1	chr12-89709300-89709301	198260
chr12-91413557-91414524	Proliferative phase enrichment in SC	NA	NA	NA	NA	NA	0.227689	0.151	0.066	6.31582e-45	1.74648e-39	ENSG00000011465	DCN	chr12-91140484-91183123	230433	ENSG00000011465	DCN	chr12-91183123-91183124	230432
chr12-92928458-92929995	Proliferative phase enrichment in EpC	0.168983	0.251	0.197	1.66153e-08	0.00459452	0.038214	0.167	0.149	0.0230599	1	ENSG00000102189	EEA1	chr12-92770637-92929331	0	ENSG00000102189	EEA1	chr12-92929331-92929332	0
chr12-93019992-93020951	Proliferative phase enrichment in EpC	0.174491	0.127	0.066	7.36146e-24	2.03562e-18	NA	NA	NA	NA	NA	ENSG00000102189	EEA1	chr12-92770637-92929331	90660	ENSG00000102189	EEA1	chr12-92929331-92929332	90659
chr12-93441173-93442797	Proliferative phase enrichment in EpC	0.153737	0.22	0.168	1.01959e-08	0.00281941	0.0733059	0.152	0.131	0.0053138	1	ENSG00000177889	UBE2N	chr12-93405673-93442262	0	ENSG00000177889	UBE2N	chr12-93442262-93442263	0
chr12-93570606-93571804	Proliferative phase enrichment in SC	0.0264238	0.177	0.16	0.116987	1	0.119079	0.189	0.146	6.31487e-08	0.0174621	ENSG00000120833	SOCS2	chr12-93569814-93583487	0	ENSG00000120833	SOCS2	chr12-93569814-93569815	790
chr12-93677008-93678173	Proliferative phase enrichment in EpC	0.143831	0.209	0.159	2.91929e-08	0.00807254	0.0816775	0.145	0.116	6.50701e-05	1	ENSG00000169372	CRADD	chr12-93677375-93894840	0	ENSG00000169372	CRADD	chr12-93677375-93677376	0
chr12-93818419-93819449	Secretory phase enrichment in SC	NA	NA	NA	NA	NA	-0.185687	0.046	0.113	1.8882e-23	5.22132e-18	ENSG00000169372	CRADD	chr12-93677375-93894840	0	ENSG00000169372	CRADD	chr12-93677375-93677376	141042
chr12-95072646-95073878	Proliferative phase enrichment in EpC	0.0961188	0.134	0.096	8.59705e-08	0.0237729	NA	NA	NA	NA	NA	ENSG00000120798	NR2C1	chr12-95020229-95073703	0	ENSG00000120798	NR2C1	chr12-95073703-95073704	0
chr12-95624578-95624869	Proliferative phase enrichment in EpC	0.11682	0.111	0.062	2.2916e-17	6.33682e-12	NA	NA	NA	NA	NA	ENSG00000074527	NTN4	chr12-95657807-95791152	32937	ENSG00000136014	USP44	chr12-95551490-95551491	73086
chr12-95634684-95635519	Secretory phase enrichment in EpC	-0.206485	0.065	0.144	1.2813e-27	3.5431e-22	NA	NA	NA	NA	NA	ENSG00000074527	NTN4	chr12-95657807-95791152	22287	ENSG00000136014	USP44	chr12-95551490-95551491	83192
chr12-95649152-95649903	Proliferative phase enrichment in EpC	0.164673	0.138	0.081	1.39895e-18	3.86843e-13	NA	NA	NA	NA	NA	ENSG00000074527	NTN4	chr12-95657807-95791152	7903	ENSG00000136014	USP44	chr12-95551490-95551491	97660
chr12-95789349-95790488	Proliferative phase enrichment in EpC	0.0998498	0.1	0.064	5.42754e-10	0.000150084	NA	NA	NA	NA	NA	ENSG00000074527	NTN4	chr12-95657807-95791152	0	ENSG00000074527	NTN4	chr12-95791152-95791153	663
chr12-95836284-95837658	Proliferative phase enrichment in EpC	0.0978749	0.102	0.067	8.38321e-09	0.00231816	NA	NA	NA	NA	NA	ENSG00000139343	SNRPF	chr12-95858928-95903828	21269	ENSG00000139343	SNRPF	chr12-95858928-95858929	21269
chr12-95942475-95943749	Proliferative phase enrichment in EpC	0.188718	0.1	0.034	5.98985e-47	1.65634e-41	NA	NA	NA	NA	NA	ENSG00000139344	AMDHD1	chr12-95943293-95968716	0	ENSG00000165972	CCDC38	chr12-95942974-95942975	0
chr12-95995469-95996742	Secretory phase enrichment in EpC	-0.202843	0.074	0.152	8.03027e-26	2.22056e-20	NA	NA	NA	NA	NA	ENSG00000084110	HAL	chr12-95972662-95996365	0	ENSG00000084110	HAL	chr12-95996365-95996366	0
chr12-96239662-96240292	Secretory phase enrichment in SC	NA	NA	NA	NA	NA	-0.0895835	0.067	0.102	1.3051e-07	0.0360891	ENSG00000111145	ELK3	chr12-96194382-96269835	0	ENSG00000111145	ELK3	chr12-96194382-96194383	45278
chr12-9647680-9648955	Proliferative phase enrichment in EpC	0.127546	0.151	0.11	7.20851e-08	0.0199333	0.0521557	0.11	0.097	0.0417551	1	ENSG00000069493	CLEC2D	chr12-9664969-9699555	16013	ENSG00000069493	CLEC2D	chr12-9664969-9664970	16013
chr12-97556304-97556836	Proliferative phase enrichment in EpC	0.141689	0.112	0.059	3.75036e-20	1.03706e-14	NA	NA	NA	NA	NA	ENSG00000139350	NEDD1	chr12-96907223-96953777	602526	ENSG00000139350	NEDD1	chr12-96907223-96907224	649079
chr12-97921871-97922993	Secretory phase enrichment in SC	NA	NA	NA	NA	NA	-0.340517	0.033	0.158	1.71368e-59	4.73875e-54	ENSG00000120802	TMPO	chr12-98515512-98550379	592518	ENSG00000120802	TMPO	chr12-98515512-98515513	592518
chr12-98514978-98515828	Proliferative phase enrichment in EpC	0.10923	0.162	0.111	6.34698e-11	1.75509e-05	0.0332211	0.1	0.084	0.0171789	1	ENSG00000120802	TMPO	chr12-98515512-98550379	0	ENSG00000120802	TMPO	chr12-98515512-98515513	0
chr12-98644079-98645983	Proliferative phase enrichment in EpC	0.193588	0.203	0.146	6.747e-12	1.86571e-06	0.0250428	0.177	0.164	0.15299	1	ENSG00000120868	APAF1	chr12-98645141-98735433	0	ENSG00000166130	IKBIP	chr12-98645113-98645114	0
chr12-98750175-98751006	Proliferative phase enrichment in SC	NA	NA	NA	NA	NA	0.133526	0.12	0.072	5.89499e-16	1.63011e-10	ENSG00000185046	ANKS1B	chr12-98726457-99984654	0	ENSG00000120868	APAF1	chr12-98645141-98645142	105032
chr13-100088644-100089604	Proliferative phase enrichment in EpC	0.131455	0.167	0.124	4.19268e-08	0.0115938	0.0552511	0.127	0.106	0.00190257	1	ENSG00000175198	PCCA	chr13-100089015-100530437	0	ENSG00000175198	PCCA	chr13-100089015-100089016	0
chr13-100100121-100100963	Proliferative phase enrichment in EpC	0.164377	0.104	0.048	3.70657e-27	1.02495e-21	NA	NA	NA	NA	NA	ENSG00000175198	PCCA	chr13-100089015-100530437	0	ENSG00000175198	PCCA	chr13-100089015-100089016	11104
chr13-100392681-100393678	Secretory phase enrichment in SC	NA	NA	NA	NA	NA	-0.106028	0.068	0.111	1.71559e-10	4.74401e-05	ENSG00000175198	PCCA	chr13-100089015-100530437	0	ENSG00000134864	GGACT	chr13-100589528-100589529	195849
chr13-100550348-100551224	Proliferative phase enrichment in SC	NA	NA	NA	NA	NA	0.10003	0.123	0.086	9.19073e-09	0.00254146	ENSG00000134864	GGACT	chr13-100530164-100589528	0	ENSG00000134864	GGACT	chr13-100589528-100589529	38303
chr13-100588336-100589366	Proliferative phase enrichment in EpC	0.115507	0.111	0.073	7.58568e-10	0.000209762	NA	NA	NA	NA	NA	ENSG00000134864	GGACT	chr13-100530164-100589528	0	ENSG00000134864	GGACT	chr13-100589528-100589529	161
chr13-100633217-100634079	Secretory phase enrichment in EpC	-0.0998129	0.064	0.102	2.79636e-09	0.000773261	NA	NA	NA	NA	NA	ENSG00000125247	TMTC4	chr13-100603927-100675093	0	ENSG00000125247	TMTC4	chr13-100675093-100675094	41013
chr13-101327716-101328462	Proliferative phase enrichment in SC	NA	NA	NA	NA	NA	0.158911	0.113	0.059	2.13727e-22	5.91007e-17	ENSG00000102452	NALCN	chr13-101053776-101416492	0	ENSG00000102452	NALCN	chr13-101416492-101416493	88029
chr13-102393952-102395135	Proliferative phase enrichment in EpC	0.149885	0.132	0.08	1.63991e-15	4.53475e-10	NA	NA	NA	NA	NA	ENSG00000102466	FGF14	chr13-101710804-102402457	0	ENSG00000102466	FGF14	chr13-102402457-102402458	7321
chr13-102772654-102774486	Proliferative phase enrichment in EpC	0.117328	0.15	0.106	5.43307e-09	0.00150237	-0.0187811	0.102	0.108	0.368095	1	ENSG00000151287	TEX30	chr13-102765990-102773811	0	ENSG00000151287	TEX30	chr13-102773811-102773812	0
chr13-103100825-103101845	Proliferative phase enrichment in SC	NA	NA	NA	NA	NA	0.313412	0.148	0.042	5.92518e-94	1.63845e-88	ENSG00000125255	SLC10A2	chr13-103043998-103066846	33978	ENSG00000125255	SLC10A2	chr13-103066846-103066847	33977
chr13-103133366-103134182	Proliferative phase enrichment in EpC	0.188159	0.113	0.045	2.54236e-40	7.03023e-35	NA	NA	NA	NA	NA	ENSG00000125255	SLC10A2	chr13-103043998-103066846	66519	ENSG00000125255	SLC10A2	chr13-103066846-103066847	66518
chr13-106356962-106357748	Proliferative phase enrichment in SC	NA	NA	NA	NA	NA	0.223813	0.143	0.062	1.51548e-45	4.19067e-40	ENSG00000125266	EFNB2	chr13-106489731-106535114	131982	ENSG00000125266	EFNB2	chr13-106535114-106535115	177365
chr13-106385105-106386234	Proliferative phase enrichment in SC	NA	NA	NA	NA	NA	0.179149	0.161	0.1	3.41544e-18	9.44451e-13	ENSG00000125266	EFNB2	chr13-106489731-106535114	103496	ENSG00000125266	EFNB2	chr13-106535114-106535115	148879
chr13-106633262-106634408	Secretory phase enrichment in SC	NA	NA	NA	NA	NA	-0.115	0.062	0.104	2.14669e-10	5.93611e-05	ENSG00000134884	ARGLU1	chr13-106541673-106568164	65097	ENSG00000134884	ARGLU1	chr13-106568164-106568165	65096
chr13-106649461-106650088	Secretory phase enrichment in EpC	-0.129707	0.059	0.106	4.55176e-13	1.25867e-07	NA	NA	NA	NA	NA	ENSG00000134884	ARGLU1	chr13-106541673-106568164	81296	ENSG00000134884	ARGLU1	chr13-106568164-106568165	81295
chr13-106691272-106692157	Proliferative phase enrichment in EpC	0.456406	0.197	0.04	3.30802e-185	9.14746e-180	NA	NA	NA	NA	NA	ENSG00000134884	ARGLU1	chr13-106541673-106568164	123107	ENSG00000134884	ARGLU1	chr13-106568164-106568165	123106
chr13-107347275-107348130	Secretory phase enrichment in EpC	-0.16072	0.054	0.113	4.83467e-19	1.3369e-13	NA	NA	NA	NA	NA	ENSG00000204442	FAM155A	chr13-107163510-107866735	0	ENSG00000204442	FAM155A	chr13-107866735-107866736	518604
chr13-107711841-107712864	Proliferative phase enrichment in EpC	0.11203	0.114	0.072	6.43931e-12	1.78063e-06	NA	NA	NA	NA	NA	ENSG00000204442	FAM155A	chr13-107163510-107866735	0	ENSG00000204442	FAM155A	chr13-107866735-107866736	153870
chr13-107752965-107754069	Secretory phase enrichment in SC	NA	NA	NA	NA	NA	-0.179035	0.035	0.101	8.3034e-25	2.29609e-19	ENSG00000204442	FAM155A	chr13-107163510-107866735	0	ENSG00000204442	FAM155A	chr13-107866735-107866736	112665
chr13-108915606-108916391	Secretory phase enrichment in EpC	-0.137566	0.049	0.103	1.6201e-16	4.47997e-11	NA	NA	NA	NA	NA	ENSG00000041515	MYO16	chr13-108596152-109208007	0	ENSG00000041515	MYO16	chr13-108596152-108596153	319452
chr13-109575927-109576931	Secretory phase enrichment in EpC	-0.238818	0.043	0.124	1.06681e-30	2.94998e-25	NA	NA	NA	NA	NA	ENSG00000185950	IRS2	chr13-109752698-109786568	175766	ENSG00000185950	IRS2	chr13-109786568-109786569	209636
chr13-110047292-110048038	Proliferative phase enrichment in EpC	0.154273	0.161	0.104	2.50442e-14	6.92532e-09	NA	NA	NA	NA	NA	ENSG00000187498	COL4A1	chr13-110148963-110307149	100924	ENSG00000134871	COL4A2	chr13-110305812-110305813	257773
chr13-110094371-110095204	Secretory phase enrichment in EpC and SC	-0.110795	0.131	0.173	2.21575e-08	0.00612708	-0.146315	0.088	0.151	5.43424e-16	1.5027e-10	ENSG00000187498	COL4A1	chr13-110148963-110307149	53758	ENSG00000134871	COL4A2	chr13-110305812-110305813	210607
chr13-110371535-110372423	Proliferative phase enrichment in EpC	0.128734	0.106	0.062	5.65442e-14	1.56358e-08	NA	NA	NA	NA	NA	ENSG00000134871	COL4A2	chr13-110305812-110513027	0	ENSG00000187498	COL4A1	chr13-110307149-110307150	64384
chr13-110712331-110713352	Proliferative phase enrichment in EpC	0.178091	0.366	0.294	6.94113e-09	0.00191939	0.106585	0.257	0.218	9.13794e-06	1	ENSG00000153487	ING1	chr13-110712736-110723339	0	ENSG00000153487	ING1	chr13-110712736-110712737	0
chr13-110870071-110870827	Secretory phase enrichment in EpC and SC	-0.134492	0.077	0.127	1.9518e-12	5.39719e-07	-0.134464	0.065	0.114	1.09703e-12	3.03355e-07	ENSG00000088448	ANKRD10	chr13-110878540-110915069	7712	ENSG00000088448	ANKRD10	chr13-110915069-110915070	44241
chr13-111247419-111248039	Secretory phase enrichment in EpC	-0.135665	0.054	0.109	1.2205e-16	3.37497e-11	NA	NA	NA	NA	NA	ENSG00000102606	ARHGEF7	chr13-111114559-111305737	0	ENSG00000153495	TEX29	chr13-111316184-111316185	68144
chr13-112669991-112670698	Secretory phase enrichment in EpC	-0.158593	0.042	0.1	6.24731e-20	1.72753e-14	NA	NA	NA	NA	NA	ENSG00000068650	ATP11A	chr13-112690329-112887168	19630	ENSG00000068650	ATP11A	chr13-112690329-112690330	19630
chr13-112688460-112688813	Secretory phase enrichment in EpC	-0.0737053	0.083	0.119	1.32309e-07	0.0365865	NA	NA	NA	NA	NA	ENSG00000068650	ATP11A	chr13-112690329-112887168	1515	ENSG00000068650	ATP11A	chr13-112690329-112690330	1515
chr13-112902204-112902959	Proliferative phase enrichment in EpC	0.125139	0.147	0.104	9.75019e-09	0.00269616	NA	NA	NA	NA	NA	ENSG00000126217	MCF2L	chr13-112894378-113099739	0	ENSG00000126217	MCF2L	chr13-112894378-112894379	7824
chr13-113881283-113882552	Secretory phase enrichment in EpC	-0.10353	0.112	0.155	7.437e-09	0.00205651	NA	NA	NA	NA	NA	ENSG00000183087	GAS6	chr13-113820549-113864067	17215	ENSG00000183087	GAS6	chr13-113864067-113864068	17214
chr13-113927753-113929429	Proliferative phase enrichment in EpC and SC	0.225194	0.129	0.049	1.7907e-50	4.95172e-45	0.374407	0.234	0.105	4.64272e-71	1.28382e-65	ENSG00000283199	ABC13-47488600E17.1	chr13-113953705-113973997	24275	ENSG00000283199	ABC13-47488600E17.1	chr13-113973997-113973998	44567
chr13-19863221-19865031	Proliferative phase enrichment in EpC	0.195718	0.349	0.284	7.59742e-08	0.0210087	0.0475014	0.241	0.225	0.1036	1	ENSG00000132950	ZMYM5	chr13-19823482-19863636	0	ENSG00000132950	ZMYM5	chr13-19863636-19863637	0
chr13-20340336-20341223	Secretory phase enrichment in EpC	-0.196589	0.032	0.106	5.60167e-30	1.549e-24	NA	NA	NA	NA	NA	ENSG00000165475	CRYL1	chr13-20403667-20525857	62443	ENSG00000121742	GJB6	chr13-20232395-20232396	107939
chr13-20419579-20420601	Proliferative phase enrichment in SC	-0.0521668	0.082	0.103	0.000767114	1	0.144992	0.185	0.133	2.16061e-11	5.9746e-06	ENSG00000165475	CRYL1	chr13-20403667-20525857	0	ENSG00000165475	CRYL1	chr13-20525857-20525858	105255
chr13-20566423-20567792	Proliferative phase enrichment in EpC	0.169304	0.197	0.145	4.49618e-09	0.0012433	0.0488999	0.145	0.128	0.0292856	1	ENSG00000032742	IFT88	chr13-20567069-20691437	0	ENSG00000032742	IFT88	chr13-20567069-20567070	0
chr13-21033303-21034711	Secretory phase enrichment in EpC	-0.0836215	0.091	0.128	1.7532e-07	0.0484803	NA	NA	NA	NA	NA	ENSG00000150457	LATS2	chr13-20973032-21061547	0	ENSG00000150457	LATS2	chr13-21061547-21061548	26835
chr13-21812078-21812765	Proliferative phase enrichment in EpC	0.231357	0.1	0.017	1.94406e-107	5.37578e-102	NA	NA	NA	NA	NA	ENSG00000102678	FGF9	chr13-21671383-21704498	107579	ENSG00000102678	FGF9	chr13-21671383-21671384	140693
chr13-22209934-22210415	Proliferative phase enrichment in EpC	0.213895	0.101	0.017	1.01621e-109	2.81006e-104	NA	NA	NA	NA	NA	ENSG00000279282	AL354828.1	chr13-22663953-22679652	453537	ENSG00000279282	AL354828.1	chr13-22663953-22663954	453537
chr13-22218662-22219150	Proliferative phase enrichment in EpC	0.155106	0.102	0.047	1.21848e-25	3.36939e-20	NA	NA	NA	NA	NA	ENSG00000279282	AL354828.1	chr13-22663953-22679652	444802	ENSG00000279282	AL354828.1	chr13-22663953-22663954	444802
chr13-22220094-22220957	Proliferative phase enrichment in EpC	0.220879	0.158	0.076	2.47943e-37	6.85623e-32	NA	NA	NA	NA	NA	ENSG00000279282	AL354828.1	chr13-22663953-22679652	442995	ENSG00000279282	AL354828.1	chr13-22663953-22663954	442995
chr13-22235126-22236014	Proliferative phase enrichment in EpC	0.482097	0.206	0.029	9.65481e-265	2.66979e-259	NA	NA	NA	NA	NA	ENSG00000279282	AL354828.1	chr13-22663953-22679652	427938	ENSG00000279282	AL354828.1	chr13-22663953-22663954	427938
chr13-22243308-22244188	Proliferative phase enrichment in EpC	0.594593	0.244	0.028	0	0	NA	NA	NA	NA	NA	ENSG00000279282	AL354828.1	chr13-22663953-22679652	419764	ENSG00000279282	AL354828.1	chr13-22663953-22663954	419764
chr13-22883461-22884360	Proliferative phase enrichment in EpC	0.095638	0.111	0.074	1.41395e-09	0.000390991	NA	NA	NA	NA	NA	ENSG00000279282	AL354828.1	chr13-22663953-22679652	203808	ENSG00000280175	AL354828.2	chr13-22675253-22675254	208206
chr13-23471117-23471730	Proliferative phase enrichment in EpC	0.21259	0.103	0.027	1.04374e-71	2.88619e-66	NA	NA	NA	NA	NA	ENSG00000151835	SACS	chr13-23328826-23411513	59603	ENSG00000151835	SACS	chr13-23411513-23411514	59602
chr13-23578473-23580133	Proliferative phase enrichment in EpC and SC	0.151479	0.165	0.112	8.62548e-12	2.38515e-06	0.118814	0.137	0.096	5.50626e-10	0.000152261	ENSG00000127863	TNFRSF19	chr13-23570370-23676104	0	ENSG00000127863	TNFRSF19	chr13-23570370-23570371	8101
chr13-23639588-23640234	Proliferative phase enrichment in EpC	0.321434	0.13	0.016	4.18575e-182	1.15746e-176	NA	NA	NA	NA	NA	ENSG00000127863	TNFRSF19	chr13-23570370-23676104	0	ENSG00000127863	TNFRSF19	chr13-23570370-23570371	69216
chr13-24038457-24039365	Secretory phase enrichment in EpC	-0.102228	0.078	0.114	7.25052e-08	0.0200494	NA	NA	NA	NA	NA	ENSG00000182957	SPATA13	chr13-23979805-24307074	0	ENSG00000182957	SPATA13	chr13-23979805-23979806	58650
chr13-24215671-24216205	Secretory phase enrichment in EpC	-0.0974253	0.082	0.123	1.733e-09	0.000479216	NA	NA	NA	NA	NA	ENSG00000182957	SPATA13	chr13-23979805-24307074	0	ENSG00000240654	C1QTNF9	chr13-24307166-24307167	90960
chr13-24271732-24272401	Proliferative phase enrichment in EpC	0.193515	0.1	0.033	1.11309e-49	3.07795e-44	NA	NA	NA	NA	NA	ENSG00000182957	SPATA13	chr13-23979805-24307074	0	ENSG00000240654	C1QTNF9	chr13-24307166-24307167	34764
chr13-24510868-24511789	Secretory phase enrichment in EpC	-0.0805411	0.071	0.105	9.8651e-08	0.0272794	NA	NA	NA	NA	NA	ENSG00000102699	PARP4	chr13-24420926-24512810	0	ENSG00000102699	PARP4	chr13-24512810-24512811	1020
chr13-24630597-24631342	Secretory phase enrichment in EpC	-0.140385	0.065	0.11	1.21835e-11	3.36904e-06	NA	NA	NA	NA	NA	ENSG00000075673	ATP12A	chr13-24680411-24712493	49068	ENSG00000075673	ATP12A	chr13-24680411-24680412	49068
chr13-24922352-24923611	Proliferative phase enrichment in EpC	0.21919	0.215	0.134	2.53461e-22	7.00881e-17	0.0474758	0.144	0.129	0.0593527	1	ENSG00000151849	CENPJ	chr13-24882284-24922889	0	ENSG00000151849	CENPJ	chr13-24922889-24922890	0
chr13-26022505-26023151	Secretory phase enrichment in EpC	-0.143633	0.057	0.113	2.27627e-17	6.29442e-12	NA	NA	NA	NA	NA	ENSG00000132932	ATP8A2	chr13-25372071-26025851	0	ENSG00000180730	SHISA2	chr13-26051031-26051032	27879
chr13-27182828-27184426	Secretory phase enrichment in EpC	-0.334699	0.042	0.165	4.72621e-55	1.30691e-49	NA	NA	NA	NA	NA	ENSG00000152484	USP12	chr13-27066142-27171896	10931	ENSG00000152484	USP12	chr13-27171896-27171897	10930
chr13-28138054-28139514	Proliferative phase enrichment in EpC	0.148168	0.189	0.141	2.55952e-08	0.00707767	0.0199995	0.116	0.107	0.235231	1	ENSG00000152520	PAN3	chr13-28138506-28295335	0	ENSG00000152520	PAN3	chr13-28138506-28138507	0
chr13-28718242-28719475	Proliferative phase enrichment in SC	0.0196595	0.137	0.131	0.775899	1	0.121754	0.155	0.11	2.56953e-10	7.10536e-05	ENSG00000139508	SLC46A3	chr13-28700064-28718970	0	ENSG00000139508	SLC46A3	chr13-28718970-28718971	0
chr13-29548606-29549510	Proliferative phase enrichment in EpC	0.21229	0.153	0.078	2.20281e-31	6.09129e-26	NA	NA	NA	NA	NA	ENSG00000139514	SLC7A1	chr13-29509410-29595688	0	ENSG00000139514	SLC7A1	chr13-29595688-29595689	46177
chr13-29595340-29596118	Proliferative phase enrichment in EpC	0.14531	0.162	0.105	2.73175e-14	7.55393e-09	NA	NA	NA	NA	NA	ENSG00000139514	SLC7A1	chr13-29509410-29595688	0	ENSG00000139514	SLC7A1	chr13-29595688-29595689	0
chr13-30172702-30174019	Proliferative phase enrichment in SC	NA	NA	NA	NA	NA	0.237891	0.149	0.067	1.49941e-42	4.14622e-37	ENSG00000102781	KATNAL1	chr13-30202630-30307484	28610	ENSG00000102781	KATNAL1	chr13-30307484-30307485	133464
chr13-30330871-30331915	Secretory phase enrichment in SC	NA	NA	NA	NA	NA	-0.123635	0.089	0.135	4.86097e-10	0.000134418	ENSG00000102781	KATNAL1	chr13-30202630-30307484	23386	ENSG00000102781	KATNAL1	chr13-30307484-30307485	23385
chr13-30340430-30341223	Secretory phase enrichment in SC	NA	NA	NA	NA	NA	-0.231216	0.048	0.133	1.69693e-32	4.69242e-27	ENSG00000102781	KATNAL1	chr13-30202630-30307484	32945	ENSG00000102781	KATNAL1	chr13-30307484-30307485	32944
chr13-30445442-30446528	Secretory phase enrichment in SC	-0.0313031	0.107	0.118	0.0553597	1	-0.140273	0.058	0.106	1.09857e-13	3.0378e-08	ENSG00000189403	HMGB1	chr13-30456704-30617597	10175	ENSG00000236444	UBE2L5P	chr13-30422488-30422489	22952
chr13-30792323-30793119	Proliferative phase enrichment in EpC	0.112279	0.143	0.102	3.85008e-08	0.0106464	NA	NA	NA	NA	NA	ENSG00000132965	ALOX5AP	chr13-30713478-30764426	27896	ENSG00000132965	ALOX5AP	chr13-30713478-30713479	78843
chr13-31199601-31200939	Proliferative phase enrichment in EpC	0.14495	0.165	0.122	1.52944e-07	0.0422926	NA	NA	NA	NA	NA	ENSG00000187676	B3GLCT	chr13-31199936-31332276	0	ENSG00000187676	B3GLCT	chr13-31199936-31199937	0
chr13-31846188-31847380	Proliferative phase enrichment in EpC	0.118296	0.108	0.066	1.19937e-12	3.31653e-07	NA	NA	NA	NA	NA	ENSG00000133105	RXFP2	chr13-31739542-31803388	42799	ENSG00000133105	RXFP2	chr13-31739542-31739543	106644
chr13-32427021-32428649	Proliferative phase enrichment in EpC	0.225178	0.14	0.056	8.08813e-48	2.23656e-42	NA	NA	NA	NA	NA	ENSG00000139597	N4BP2L1	chr13-32400723-32428311	0	ENSG00000139597	N4BP2L1	chr13-32428311-32428312	0
chr13-32537822-32539597	Proliferative phase enrichment in EpC	0.152093	0.209	0.157	1.54979e-08	0.00428555	0.0547316	0.123	0.109	0.0611339	1	ENSG00000244754	N4BP2L2	chr13-32432417-32538885	0	ENSG00000244754	N4BP2L2	chr13-32538885-32538886	0
chr13-33392552-33393422	Proliferative phase enrichment in EpC	0.239681	0.147	0.062	1.33076e-45	3.67986e-40	NA	NA	NA	NA	NA	ENSG00000133121	STARD13	chr13-33103135-33350630	41921	ENSG00000133121	STARD13	chr13-33350630-33350631	41920
chr13-33403941-33405098	Secretory phase enrichment in EpC	-0.112433	0.061	0.103	4.51797e-11	1.24933e-05	NA	NA	NA	NA	NA	ENSG00000133121	STARD13	chr13-33103135-33350630	53310	ENSG00000133121	STARD13	chr13-33350630-33350631	53309
chr13-33610447-33611864	Proliferative phase enrichment in EpC	0.220626	0.206	0.126	2.61005e-23	7.21743e-18	NA	NA	NA	NA	NA	ENSG00000133119	RFC3	chr13-33818049-33966558	206184	ENSG00000133119	RFC3	chr13-33818049-33818050	206184
chr13-33642341-33643110	Proliferative phase enrichment in SC	NA	NA	NA	NA	NA	0.207561	0.22	0.145	5.96296e-21	1.6489e-15	ENSG00000133119	RFC3	chr13-33818049-33966558	174938	ENSG00000133119	RFC3	chr13-33818049-33818050	174938
chr13-33648841-33650134	Proliferative phase enrichment in SC	NA	NA	NA	NA	NA	0.16793	0.16	0.104	1.83842e-15	5.08368e-10	ENSG00000133119	RFC3	chr13-33818049-33966558	167914	ENSG00000133119	RFC3	chr13-33818049-33818050	167914
chr13-33817551-33818816	Proliferative phase enrichment in EpC	0.093785	0.101	0.066	3.16965e-09	0.000876484	NA	NA	NA	NA	NA	ENSG00000133119	RFC3	chr13-33818049-33966558	0	ENSG00000133119	RFC3	chr13-33818049-33818050	0
chr13-34747731-34748920	Secretory phase enrichment in EpC	-0.144744	0.126	0.185	9.1696e-14	2.53561e-08	NA	NA	NA	NA	NA	ENSG00000172915	NBEA	chr13-34942287-35673022	193366	ENSG00000172915	NBEA	chr13-34942287-34942288	193366
chr13-36709511-36710053	Proliferative phase enrichment in EpC	0.333396	0.178	0.048	1.38405e-115	3.82723e-110	NA	NA	NA	NA	NA	ENSG00000180440	SERTM1	chr13-36673912-36697839	11671	ENSG00000180440	SERTM1	chr13-36673912-36673913	35597
chr13-37058938-37060290	Proliferative phase enrichment in EpC	0.139443	0.183	0.131	1.55449e-10	4.29853e-05	0.00956262	0.105	0.101	0.652121	1	ENSG00000102710	SUPT20H	chr13-37009312-37059713	0	ENSG00000102710	SUPT20H	chr13-37059713-37059714	0
chr13-38372580-38373607	Proliferative phase enrichment in SC	NA	NA	NA	NA	NA	0.255795	0.155	0.064	3.51031e-53	9.70684e-48	ENSG00000120686	UFM1	chr13-38349849-38363619	8960	ENSG00000120686	UFM1	chr13-38349849-38349850	22729
chr13-38514512-38515182	Proliferative phase enrichment in EpC	0.13543	0.122	0.075	1.0561e-13	2.92036e-08	NA	NA	NA	NA	NA	ENSG00000120686	UFM1	chr13-38349849-38363619	150892	ENSG00000120686	UFM1	chr13-38349849-38349850	164661
chr13-38763418-38764190	Proliferative phase enrichment in EpC	0.187699	0.141	0.072	4.14897e-27	1.14729e-21	NA	NA	NA	NA	NA	ENSG00000150893	FREM2	chr13-38687129-38887131	0	ENSG00000150893	FREM2	chr13-38687129-38687130	76287
chr13-39350340-39351144	Proliferative phase enrichment in EpC	0.209472	0.106	0.037	2.19933e-48	6.08169e-43	NA	NA	NA	NA	NA	ENSG00000183722	LHFP	chr13-39342892-39603528	0	ENSG00000183722	LHFP	chr13-39603528-39603529	252383
chr13-39655403-39656619	Proliferative phase enrichment in EpC	0.122879	0.115	0.073	8.12704e-12	2.24732e-06	NA	NA	NA	NA	NA	ENSG00000133103	COG6	chr13-39655627-39791665	0	ENSG00000133103	COG6	chr13-39655627-39655628	0
chr13-39765831-39767374	Proliferative phase enrichment in SC	NA	NA	NA	NA	NA	0.134521	0.117	0.068	1.60805e-16	4.44664e-11	ENSG00000133103	COG6	chr13-39655627-39791665	0	ENSG00000133103	COG6	chr13-39655627-39655628	110202
chr13-39892657-39893229	Proliferative phase enrichment in SC	NA	NA	NA	NA	NA	0.165299	0.1	0.04	1.49681e-35	4.13903e-30	ENSG00000133103	COG6	chr13-39655627-39791665	100991	ENSG00000133103	COG6	chr13-39655627-39655628	237028
chr13-40070290-40070927	Secretory phase enrichment in EpC	-0.277485	0.028	0.135	2.48378e-49	6.86825e-44	NA	NA	NA	NA	NA	ENSG00000133103	COG6	chr13-39655627-39791665	278624	ENSG00000133103	COG6	chr13-39655627-39655628	414661
chr13-40087098-40087868	Secretory phase enrichment in EpC	-0.130292	0.056	0.109	6.43285e-16	1.77884e-10	NA	NA	NA	NA	NA	ENSG00000133103	COG6	chr13-39655627-39791665	295432	ENSG00000133103	COG6	chr13-39655627-39655628	431469
chr13-40101581-40102698	Secretory phase enrichment in EpC	-0.275866	0.089	0.194	8.64333e-37	2.39009e-31	NA	NA	NA	NA	NA	ENSG00000133103	COG6	chr13-39655627-39791665	309915	ENSG00000133103	COG6	chr13-39655627-39655628	445952
chr13-40113689-40114223	Secretory phase enrichment in EpC	-0.20877	0.023	0.107	1.63571e-37	4.52312e-32	NA	NA	NA	NA	NA	ENSG00000133103	COG6	chr13-39655627-39791665	322023	ENSG00000133103	COG6	chr13-39655627-39655628	458060
chr13-40115999-40116400	Secretory phase enrichment in EpC	-0.138413	0.083	0.14	2.92372e-14	8.08477e-09	NA	NA	NA	NA	NA	ENSG00000133103	COG6	chr13-39655627-39791665	324333	ENSG00000133103	COG6	chr13-39655627-39655628	460370
chr13-40221087-40221862	Secretory phase enrichment in EpC	-0.213951	0.098	0.18	4.49492e-25	1.24295e-19	NA	NA	NA	NA	NA	ENSG00000150907	FOXO1	chr13-40469953-40666597	248090	ENSG00000150907	FOXO1	chr13-40666597-40666598	444734
chr13-40236111-40237077	Secretory phase enrichment in SC	NA	NA	NA	NA	NA	-0.238931	0.026	0.113	1.93812e-38	5.35936e-33	ENSG00000150907	FOXO1	chr13-40469953-40666597	232875	ENSG00000150907	FOXO1	chr13-40666597-40666598	429519
chr13-40445324-40446133	Secretory phase enrichment in EpC	-0.097934	0.137	0.176	4.57509e-08	0.0126512	NA	NA	NA	NA	NA	ENSG00000150907	FOXO1	chr13-40469953-40666597	23819	ENSG00000150907	FOXO1	chr13-40666597-40666598	220463
chr13-40789165-40790521	Proliferative phase enrichment in EpC	0.143801	0.145	0.099	5.72418e-11	1.58287e-05	NA	NA	NA	NA	NA	ENSG00000102743	SLC25A15	chr13-40789412-40810111	0	ENSG00000102743	SLC25A15	chr13-40789412-40789413	0
chr13-40895572-40896241	Proliferative phase enrichment in EpC	0.231355	0.132	0.046	4.6838e-59	1.29518e-53	NA	NA	NA	NA	NA	ENSG00000120690	ELF1	chr13-40931920-41061440	35678	ENSG00000102743	SLC25A15	chr13-40789412-40789413	106158
chr13-40983836-40984505	Proliferative phase enrichment in EpC	0.130357	0.11	0.065	5.62941e-14	1.55667e-08	NA	NA	NA	NA	NA	ENSG00000120690	ELF1	chr13-40931920-41061440	0	ENSG00000120688	WBP4	chr13-41061274-41061275	76768
chr13-41310970-41312470	Proliferative phase enrichment in EpC	0.105611	0.149	0.107	2.33203e-08	0.00644863	0.0539521	0.11	0.091	0.00341733	1	ENSG00000172766	NAA16	chr13-41311205-41377030	0	ENSG00000172766	NAA16	chr13-41311205-41311206	0
chr13-42105820-42106630	Secretory phase enrichment in EpC	-0.250285	0.035	0.13	3.53755e-41	9.78217e-36	NA	NA	NA	NA	NA	ENSG00000102780	DGKH	chr13-42040036-42256578	0	ENSG00000102780	DGKH	chr13-42040036-42040037	65782
chr13-42271311-42272829	Proliferative phase enrichment in EpC	0.197803	0.224	0.155	4.07931e-15	1.12803e-09	0.087575	0.218	0.195	0.0083577	1	ENSG00000023516	AKAP11	chr13-42272153-42323267	0	ENSG00000023516	AKAP11	chr13-42272153-42272154	0
chr13-42465759-42466341	Proliferative phase enrichment in EpC	0.194516	0.104	0.031	3.89362e-60	1.07668e-54	NA	NA	NA	NA	NA	ENSG00000120659	TNFSF11	chr13-42562736-42608013	96394	ENSG00000120659	TNFSF11	chr13-42562736-42562737	96394
chr13-42720154-42721073	Secretory phase enrichment in EpC	-0.234142	0.016	0.1	1.64186e-40	4.54015e-35	NA	NA	NA	NA	NA	ENSG00000179813	FAM216B	chr13-42781550-42791549	60476	ENSG00000179813	FAM216B	chr13-42781550-42781551	60476
chr13-43022925-43024055	Secretory phase enrichment in EpC	-0.153808	0.047	0.109	9.70091e-20	2.68253e-14	NA	NA	NA	NA	NA	ENSG00000120675	DNAJC15	chr13-43023203-43114224	0	ENSG00000120675	DNAJC15	chr13-43023203-43023204	0
chr13-43196862-43197466	Proliferative phase enrichment in SC	NA	NA	NA	NA	NA	0.183204	0.121	0.053	2.88891e-37	7.98852e-32	ENSG00000120658	ENOX1	chr13-43213518-43786908	16051	ENSG00000120675	DNAJC15	chr13-43023203-43023204	173657
chr13-44253012-44253369	Proliferative phase enrichment in EpC	0.222717	0.106	0.017	6.85975e-117	1.89688e-111	NA	NA	NA	NA	NA	ENSG00000139656	SMIM2	chr13-44143543-44161257	91754	ENSG00000139656	SMIM2	chr13-44161257-44161258	91753
chr13-44306412-44306967	Proliferative phase enrichment in EpC	0.300251	0.157	0.053	2.06238e-74	5.70297e-69	NA	NA	NA	NA	NA	ENSG00000151778	SERP2	chr13-44373665-44397714	66697	ENSG00000151778	SERP2	chr13-44373665-44373666	66697
chr13-44362292-44363037	Proliferative phase enrichment in SC	NA	NA	NA	NA	NA	0.104915	0.102	0.063	4.58513e-12	1.2679e-06	ENSG00000151778	SERP2	chr13-44373665-44397714	10627	ENSG00000151778	SERP2	chr13-44373665-44373666	10627
chr13-44393429-44393816	Proliferative phase enrichment in EpC	0.250078	0.118	0.025	3.40325e-105	9.4108e-100	NA	NA	NA	NA	NA	ENSG00000151778	SERP2	chr13-44373665-44397714	0	ENSG00000151778	SERP2	chr13-44373665-44373666	19762
chr13-44435096-44435774	Proliferative phase enrichment in SC	0.0862694	0.163	0.134	0.00155648	1	0.0848886	0.111	0.077	2.47178e-08	0.00683508	ENSG00000102804	TSC22D1	chr13-44432143-44577147	0	ENSG00000151778	SERP2	chr13-44373665-44373666	61429
chr13-44436744-44437322	Proliferative phase enrichment in EpC and SC	0.188644	0.163	0.094	4.18667e-22	1.15772e-16	0.114827	0.116	0.076	5.86933e-11	1.62301e-05	ENSG00000102804	TSC22D1	chr13-44432143-44577147	0	ENSG00000151778	SERP2	chr13-44373665-44373666	63077
chr13-44576759-44578331	Proliferative phase enrichment in EpC	0.264605	0.28	0.197	7.9374e-18	2.19488e-12	0.0655132	0.189	0.163	0.00131706	1	ENSG00000102804	TSC22D1	chr13-44432143-44577147	0	ENSG00000102804	TSC22D1	chr13-44577147-44577148	0
chr13-44917594-44918898	Proliferative phase enrichment in EpC	0.164478	0.246	0.185	6.91747e-10	0.000191285	0.102465	0.22	0.188	0.000194044	1	ENSG00000083635	NUFIP1	chr13-44939249-44989483	20350	ENSG00000083635	NUFIP1	chr13-44989483-44989484	70584
chr13-45781432-45782034	Proliferative phase enrichment in EpC	0.218178	0.101	0.022	2.94013e-83	8.13017e-78	NA	NA	NA	NA	NA	ENSG00000215475	SIAH3	chr13-45777243-45851736	0	ENSG00000215475	SIAH3	chr13-45851736-45851737	69701
chr13-45792762-45793438	Proliferative phase enrichment in EpC	0.293411	0.142	0.03	3.30129e-124	9.12886e-119	NA	NA	NA	NA	NA	ENSG00000215475	SIAH3	chr13-45777243-45851736	0	ENSG00000215475	SIAH3	chr13-45851736-45851737	58297
chr13-45847535-45848331	Proliferative phase enrichment in EpC	0.118089	0.152	0.106	9.98692e-10	0.000276162	NA	NA	NA	NA	NA	ENSG00000215475	SIAH3	chr13-45777243-45851736	0	ENSG00000215475	SIAH3	chr13-45851736-45851737	3404
chr13-46134973-46135621	Proliferative phase enrichment in EpC	0.113944	0.124	0.083	1.18415e-09	0.000327447	NA	NA	NA	NA	NA	ENSG00000136167	LCP1	chr13-46125920-46211871	0	ENSG00000080618	CPB2	chr13-46105076-46105077	29895
chr13-46615827-46616653	Proliferative phase enrichment in SC	NA	NA	NA	NA	NA	0.17037	0.153	0.096	7.79809e-17	2.15636e-11	ENSG00000136141	LRCH1	chr13-46553168-46753040	0	ENSG00000136141	LRCH1	chr13-46553168-46553169	62657
chr13-46641593-46642475	Proliferative phase enrichment in EpC	0.117167	0.115	0.075	3.65475e-10	0.000101063	NA	NA	NA	NA	NA	ENSG00000136141	LRCH1	chr13-46553168-46753040	0	ENSG00000136141	LRCH1	chr13-46553168-46553169	88423
chr13-47892983-47894050	Proliferative phase enrichment in EpC	0.255758	0.12	0.035	7.45063e-71	2.06028e-65	NA	NA	NA	NA	NA	ENSG00000136143	SUCLA2	chr13-47936491-48001354	42440	ENSG00000136143	SUCLA2	chr13-48001354-48001355	107303
chr13-47933056-47934074	Proliferative phase enrichment in EpC	0.181203	0.148	0.078	1.03021e-26	2.84878e-21	NA	NA	NA	NA	NA	ENSG00000136143	SUCLA2	chr13-47936491-48001354	2416	ENSG00000136143	SUCLA2	chr13-48001354-48001355	67279
chr13-48009293-48009757	Proliferative phase enrichment in EpC	0.0965884	0.109	0.075	1.01404e-07	0.0280406	NA	NA	NA	NA	NA	ENSG00000136143	SUCLA2	chr13-47936491-48001354	7938	ENSG00000136143	SUCLA2	chr13-48001354-48001355	7937
chr13-48037304-48038642	Proliferative phase enrichment in SC	0.138498	0.215	0.171	1.85937e-06	0.514161	0.0957775	0.145	0.107	7.12874e-08	0.0197127	ENSG00000136159	NUDT15	chr13-48037567-48047222	0	ENSG00000136159	NUDT15	chr13-48037567-48037568	0
chr13-48303039-48304709	Proliferative phase enrichment in EpC	0.124562	0.159	0.117	5.22088e-08	0.014437	-0.00341104	0.097	0.1	0.664179	1	ENSG00000139687	RB1	chr13-48303751-48481986	0	ENSG00000139687	RB1	chr13-48303751-48303752	0
chr13-48532208-48533562	Proliferative phase enrichment in EpC	0.204482	0.216	0.139	2.4103e-19	6.66507e-14	0.0367715	0.151	0.134	0.0414618	1	ENSG00000136161	RCBTB2	chr13-48488959-48533256	0	ENSG00000136161	RCBTB2	chr13-48533256-48533257	0
chr13-48782132-48783841	Secretory phase enrichment in EpC	-0.218045	0.106	0.184	1.68622e-22	4.6628e-17	NA	NA	NA	NA	NA	ENSG00000152207	CYSLTR2	chr13-48653711-48711226	70905	ENSG00000152207	CYSLTR2	chr13-48653711-48653712	128419
chr13-48876241-48876804	Proliferative phase enrichment in EpC	0.322752	0.13	0.01	4.26193e-236	1.17853e-230	NA	NA	NA	NA	NA	ENSG00000102531	FNDC3A	chr13-48975912-49209779	99107	ENSG00000102531	FNDC3A	chr13-48975912-48975913	99107
chr13-49584780-49586342	Proliferative phase enrichment in EpC	0.125617	0.155	0.114	6.81963e-08	0.0188579	NA	NA	NA	NA	NA	ENSG00000136144	RCBTB1	chr13-49531946-49585583	0	ENSG00000136144	RCBTB1	chr13-49585583-49585584	0
chr13-49996493-49996872	Proliferative phase enrichment in EpC	0.07333	0.1	0.069	1.73878e-07	0.0480814	NA	NA	NA	NA	NA	ENSG00000204977	TRIM13	chr13-49995888-50020481	0	ENSG00000204977	TRIM13	chr13-49995888-49995889	603
chr13-51222742-51223823	Proliferative phase enrichment in EpC	0.222364	0.139	0.06	1.11161e-41	3.07386e-36	NA	NA	NA	NA	NA	ENSG00000150510	FAM124A	chr13-51222334-51284241	0	ENSG00000150510	FAM124A	chr13-51222334-51222335	406
chr13-51246477-51247333	Proliferative phase enrichment in EpC	0.301974	0.125	0.024	5.52311e-119	1.52727e-113	NA	NA	NA	NA	NA	ENSG00000150510	FAM124A	chr13-51222334-51284241	0	ENSG00000150510	FAM124A	chr13-51222334-51222335	24141
chr13-51583530-51585291	Proliferative phase enrichment in EpC	0.242172	0.402	0.325	3.09688e-10	8.56363e-05	0.0955624	0.282	0.247	0.000469545	1	ENSG00000139668	WDFY2	chr13-51584455-51767707	0	ENSG00000139668	WDFY2	chr13-51584455-51584456	0
chr13-51739543-51741318	Secretory phase enrichment in SC	NA	NA	NA	NA	NA	-0.269643	0.082	0.183	4.93868e-35	1.36566e-29	ENSG00000139668	WDFY2	chr13-51584455-51767707	0	ENSG00000102796	DHRS12	chr13-51804157-51804158	62838
chr13-52454985-52456039	Proliferative phase enrichment in EpC	0.169533	0.195	0.139	8.8897e-12	2.45822e-06	0.0233385	0.12	0.111	0.27975	1	ENSG00000136108	CKAP2	chr13-52455429-52476628	0	ENSG00000136108	CKAP2	chr13-52455429-52455430	0
chr13-52616488-52617945	Proliferative phase enrichment in EpC	0.139878	0.111	0.065	5.97681e-15	1.65273e-09	NA	NA	NA	NA	NA	ENSG00000139675	HNRNPA1L2	chr13-52640786-52643796	22840	ENSG00000139675	HNRNPA1L2	chr13-52640786-52640787	22840
chr13-52651996-52653331	Proliferative phase enrichment in EpC	0.205445	0.293	0.227	7.44374e-10	0.000205837	0.0614457	0.22	0.199	0.0234007	1	ENSG00000165416	SUGT1	chr13-52652709-52700909	0	ENSG00000165416	SUGT1	chr13-52652709-52652710	0
chr13-53010401-53011213	Proliferative phase enrichment in EpC	0.223074	0.162	0.085	1.36997e-30	3.78829e-25	NA	NA	NA	NA	NA	ENSG00000102837	OLFM4	chr13-53028759-53052057	17545	ENSG00000102837	OLFM4	chr13-53028759-53028760	17545
chr13-60395828-60398036	Proliferative phase enrichment in EpC	0.205905	0.349	0.282	1.18417e-08	0.00327451	-0.00433028	0.22	0.221	0.761919	1	ENSG00000083544	TDRD3	chr13-60396457-60573878	0	ENSG00000083544	TDRD3	chr13-60396457-60396458	0
chr13-71712933-71713411	Proliferative phase enrichment in EpC	0.233958	0.104	0.019	2.81347e-104	7.77993e-99	NA	NA	NA	NA	NA	ENSG00000276644	DACH1	chr13-71437966-71867192	0	ENSG00000276644	DACH1	chr13-71867192-71867193	153780
chr13-71864985-71866559	Proliferative phase enrichment in EpC	0.170298	0.111	0.046	3.94857e-37	1.09187e-31	NA	NA	NA	NA	NA	ENSG00000276644	DACH1	chr13-71437966-71867192	0	ENSG00000276644	DACH1	chr13-71867192-71867193	632
chr13-72180379-72181115	Secretory phase enrichment in EpC	-0.224269	0.041	0.127	4.51033e-34	1.24722e-28	NA	NA	NA	NA	NA	ENSG00000276644	DACH1	chr13-71437966-71867192	313186	ENSG00000276644	DACH1	chr13-71867192-71867193	313185
chr13-72431775-72432784	Secretory phase enrichment in SC	NA	NA	NA	NA	NA	-0.159869	0.046	0.105	1.81979e-19	5.03215e-14	ENSG00000204899	MZT1	chr13-72708357-72727687	275572	ENSG00000204899	MZT1	chr13-72727687-72727688	294902
chr13-72536679-72537789	Proliferative phase enrichment in EpC	0.536946	0.189	0.02	7.3103e-297	2.02147e-291	NA	NA	NA	NA	NA	ENSG00000204899	MZT1	chr13-72708357-72727687	170567	ENSG00000204899	MZT1	chr13-72727687-72727688	189897
chr13-73090187-73090827	Proliferative phase enrichment in EpC	0.169344	0.112	0.056	2.15157e-24	5.94959e-19	NA	NA	NA	NA	NA	ENSG00000102554	KLF5	chr13-73054976-73077542	12644	ENSG00000102554	KLF5	chr13-73054976-73054977	35209
chr13-73235381-73236032	Proliferative phase enrichment in EpC	0.253012	0.138	0.046	3.45051e-66	9.54149e-61	NA	NA	NA	NA	NA	ENSG00000102554	KLF5	chr13-73054976-73077542	157838	ENSG00000102554	KLF5	chr13-73054976-73054977	180403
chr13-74134280-74135996	Proliferative phase enrichment in EpC and SC	0.293731	0.214	0.111	6.10182e-43	1.6873e-37	0.109988	0.173	0.129	8.82162e-09	0.00243939	ENSG00000118922	KLF12	chr13-73686089-73995056	139223	ENSG00000118922	KLF12	chr13-73995056-73995057	139222
chr13-74147956-74149103	Proliferative phase enrichment in SC	NA	NA	NA	NA	NA	0.186394	0.133	0.066	6.18236e-31	1.70957e-25	ENSG00000118922	KLF12	chr13-73686089-73995056	152899	ENSG00000118922	KLF12	chr13-73995056-73995057	152898
chr13-74287614-74288919	Proliferative phase enrichment in EpC	0.204332	0.123	0.046	1.6723e-47	4.62431e-42	NA	NA	NA	NA	NA	ENSG00000118922	KLF12	chr13-73686089-73995056	292557	ENSG00000118922	KLF12	chr13-73995056-73995057	292556
chr13-74290363-74290747	Proliferative phase enrichment in EpC	0.110927	0.104	0.06	2.95029e-15	8.15826e-10	NA	NA	NA	NA	NA	ENSG00000118922	KLF12	chr13-73686089-73995056	295306	ENSG00000118922	KLF12	chr13-73995056-73995057	295305
chr13-75481654-75482734	Proliferative phase enrichment in EpC	0.1635	0.202	0.139	1.64661e-13	4.55326e-08	0.0666349	0.147	0.121	0.00089882	1	ENSG00000136111	TBC1D4	chr13-75284665-75482114	0	ENSG00000136111	TBC1D4	chr13-75482114-75482115	0
chr13-75635276-75637149	Proliferative phase enrichment in EpC	0.200203	0.156	0.086	4.01996e-25	1.11162e-19	NA	NA	NA	NA	NA	ENSG00000136153	LMO7	chr13-75620434-75859870	0	ENSG00000136153	LMO7	chr13-75620434-75620435	14840
chr13-75704653-75705699	Secretory phase enrichment in EpC	-0.159039	0.054	0.111	6.5319e-18	1.80623e-12	NA	NA	NA	NA	NA	ENSG00000136153	LMO7	chr13-75620434-75859870	0	ENSG00000136153	LMO7	chr13-75620434-75620435	84217
chr13-75910666-75911465	Proliferative phase enrichment in SC	NA	NA	NA	NA	NA	0.156347	0.11	0.051	1.65397e-28	4.57363e-23	ENSG00000178734	LMO7DN	chr13-75871038-75883811	26854	ENSG00000178734	LMO7DN	chr13-75871038-75871039	39626
chr13-76383585-76384519	Proliferative phase enrichment in SC	NA	NA	NA	NA	NA	0.267038	0.164	0.07	2.32392e-54	6.42619e-49	ENSG00000178695	KCTD12	chr13-76880166-76886390	495646	ENSG00000178695	KCTD12	chr13-76886390-76886391	501870
chr13-76991246-76992980	Proliferative phase enrichment in EpC	0.141388	0.197	0.143	4.05229e-10	0.000112056	-0.0211263	0.114	0.123	0.201481	1	ENSG00000005812	FBXL3	chr13-76992598-77027195	0	ENSG00000283208	RP11-226E21.4	chr13-76992078-76992079	0
chr13-76998280-76998743	Proliferative phase enrichment in EpC	0.189364	0.13	0.057	6.75107e-38	1.86683e-32	NA	NA	NA	NA	NA	ENSG00000005812	FBXL3	chr13-76992598-77027195	0	ENSG00000283208	RP11-226E21.4	chr13-76992078-76992079	6200
chr13-77326551-77327429	Proliferative phase enrichment in EpC	0.131063	0.197	0.148	1.28398e-08	0.00355052	0.00883615	0.1	0.099	0.995087	1	ENSG00000005810	MYCBP2	chr13-77044655-77327050	0	ENSG00000005810	MYCBP2	chr13-77327050-77327051	0
chr13-77328973-77330135	Proliferative phase enrichment in EpC	0.131881	0.158	0.114	1.6566e-08	0.00458089	NA	NA	NA	NA	NA	ENSG00000005810	MYCBP2	chr13-77044655-77327050	1922	ENSG00000005810	MYCBP2	chr13-77327050-77327051	1921
chr13-77697128-77698072	Proliferative phase enrichment in EpC	0.112471	0.142	0.103	1.21873e-07	0.0337008	NA	NA	NA	NA	NA	ENSG00000139737	SLAIN1	chr13-77697854-77764242	0	ENSG00000139737	SLAIN1	chr13-77697854-77697855	0
chr13-77740801-77741532	Secretory phase enrichment in EpC	-0.149699	0.056	0.108	2.96585e-15	8.20128e-10	NA	NA	NA	NA	NA	ENSG00000139737	SLAIN1	chr13-77697854-77764242	0	ENSG00000139737	SLAIN1	chr13-77697854-77697855	42945
chr13-77883420-77884117	Secretory phase enrichment in EpC	-0.290039	0.021	0.13	8.17754e-53	2.26128e-47	NA	NA	NA	NA	NA	ENSG00000136160	EDNRB	chr13-77895481-77919768	11363	ENSG00000136160	EDNRB	chr13-77919768-77919769	35650
chr13-79480902-79481993	Proliferative phase enrichment in EpC	0.118848	0.162	0.118	3.69551e-08	0.010219	NA	NA	NA	NA	NA	ENSG00000102471	NDFIP2	chr13-79481124-79556075	0	ENSG00000102471	NDFIP2	chr13-79481124-79481125	0
chr13-80235137-80236128	Proliferative phase enrichment in EpC	0.187989	0.115	0.055	1.92132e-27	5.31292e-22	NA	NA	NA	NA	NA	ENSG00000136158	SPRY2	chr13-80335976-80340951	99847	ENSG00000136158	SPRY2	chr13-80340951-80340952	104822
chr13-80275944-80277208	Proliferative phase enrichment in EpC	0.17998	0.229	0.166	4.44293e-11	1.22858e-05	NA	NA	NA	NA	NA	ENSG00000136158	SPRY2	chr13-80335976-80340951	58767	ENSG00000136158	SPRY2	chr13-80340951-80340952	63742
chr13-87123947-87124534	Secretory phase enrichment in EpC	-0.212573	0.025	0.103	6.6364e-35	1.83512e-29	NA	NA	NA	NA	NA	ENSG00000165300	SLITRK5	chr13-87672615-87696272	548080	ENSG00000165300	SLITRK5	chr13-87672615-87672616	548080
chr13-89673664-89674445	Proliferative phase enrichment in EpC	0.141922	0.104	0.054	4.51853e-20	1.24948e-14	NA	NA	NA	NA	NA	ENSG00000179399	GPC5	chr13-91398607-92873682	1724161	ENSG00000179399	GPC5	chr13-91398607-91398608	1724161
chr13-91348208-91349424	Proliferative phase enrichment in EpC	0.126765	0.157	0.109	7.81517e-10	0.000216108	NA	NA	NA	NA	NA	ENSG00000179399	GPC5	chr13-91398607-92873682	49182	ENSG00000179399	GPC5	chr13-91398607-91398608	49182
chr13-93227207-93228763	Proliferative phase enrichment in EpC	0.325011	0.198	0.077	3.9309e-75	1.08699e-69	0.0174051	0.132	0.127	0.659346	1	ENSG00000183098	GPC6	chr13-93226842-94407401	0	ENSG00000183098	GPC6	chr13-93226842-93226843	363
chr13-95128022-95128665	Proliferative phase enrichment in EpC	0.130477	0.111	0.062	9.1844e-17	2.53971e-11	NA	NA	NA	NA	NA	ENSG00000125257	ABCC4	chr13-95019829-95301446	0	ENSG00000125257	ABCC4	chr13-95301446-95301447	172780
chr13-95301131-95302179	Proliferative phase enrichment in EpC	0.173637	0.119	0.054	1.41268e-31	3.90639e-26	NA	NA	NA	NA	NA	ENSG00000125257	ABCC4	chr13-95019829-95301446	0	ENSG00000125257	ABCC4	chr13-95301446-95301447	0
chr13-95552182-95553306	Proliferative phase enrichment in EpC	0.176324	0.14	0.074	2.86648e-24	7.92651e-19	NA	NA	NA	NA	NA	ENSG00000134873	CLDN10	chr13-95433604-95579759	0	ENSG00000134874	DZIP1	chr13-95644703-95644704	91396
chr13-95614692-95615294	Proliferative phase enrichment in EpC	0.131289	0.1	0.056	3.2273e-15	8.92425e-10	NA	NA	NA	NA	NA	ENSG00000134874	DZIP1	chr13-95578202-95644703	0	ENSG00000134874	DZIP1	chr13-95644703-95644704	29408
chr13-97125093-97126322	Secretory phase enrichment in SC	NA	NA	NA	NA	NA	-0.135961	0.05	0.1	1.29168e-14	3.57181e-09	ENSG00000139793	MBNL2	chr13-97221434-97394120	95111	ENSG00000139793	MBNL2	chr13-97221434-97221435	95111
chr13-97878224-97878931	Proliferative phase enrichment in EpC	0.236389	0.124	0.038	1.23336e-67	3.41053e-62	NA	NA	NA	NA	NA	ENSG00000065150	IPO5	chr13-97953658-98024297	74726	ENSG00000065150	IPO5	chr13-97953658-97953659	74726
chr13-97975619-97977394	Proliferative phase enrichment in EpC	0.163289	0.214	0.161	2.27149e-08	0.00628122	0.064782	0.16	0.138	0.0030189	1	ENSG00000065150	IPO5	chr13-97953658-98024297	0	ENSG00000065150	IPO5	chr13-97953658-97953659	21959
chr13-98213915-98214578	Proliferative phase enrichment in SC	NA	NA	NA	NA	NA	0.171428	0.108	0.041	1.88887e-42	5.22319e-37	ENSG00000152767	FARP1	chr13-98142562-98455176	0	ENSG00000139797	RNF113B	chr13-98177265-98177266	36648
chr13-98223749-98224258	Proliferative phase enrichment in EpC	0.304594	0.18	0.071	9.93495e-67	2.74725e-61	NA	NA	NA	NA	NA	ENSG00000152767	FARP1	chr13-98142562-98455176	0	ENSG00000139797	RNF113B	chr13-98177265-98177266	46482
chr13-98484152-98485264	Secretory phase enrichment in EpC	-0.143812	0.153	0.213	2.54975e-13	7.05068e-08	NA	NA	NA	NA	NA	ENSG00000102572	STK24	chr13-98445185-98577940	0	ENSG00000102572	STK24	chr13-98577940-98577941	92675
chr13-98495641-98496843	Secretory phase enrichment in SC	NA	NA	NA	NA	NA	-0.27041	0.04	0.143	7.69452e-43	2.12772e-37	ENSG00000102572	STK24	chr13-98445185-98577940	0	ENSG00000102572	STK24	chr13-98577940-98577941	81096
chr13-98771762-98772679	Secretory phase enrichment in EpC	-0.205028	0.052	0.13	2.43508e-28	6.73359e-23	NA	NA	NA	NA	NA	ENSG00000088386	SLC15A1	chr13-98683801-98752654	19107	ENSG00000088386	SLC15A1	chr13-98752654-98752655	19106
chr13-99045995-99046790	Secretory phase enrichment in EpC	-0.15505	0.077	0.143	8.61888e-20	2.38333e-14	NA	NA	NA	NA	NA	ENSG00000088387	DOCK9	chr13-98793429-99086625	0	ENSG00000088387	DOCK9	chr13-99086625-99086626	39834
chr13-99103077-99103939	Proliferative phase enrichment in EpC	0.148525	0.102	0.048	1.0499e-24	2.90322e-19	NA	NA	NA	NA	NA	ENSG00000088387	DOCK9	chr13-98793429-99086625	16451	ENSG00000088387	DOCK9	chr13-99086625-99086626	16450
chr13-99200291-99201079	Proliferative phase enrichment in EpC	0.112113	0.15	0.106	3.178e-09	0.000878792	NA	NA	NA	NA	NA	ENSG00000134882	UBAC2	chr13-99200774-99386434	0	ENSG00000134882	UBAC2	chr13-99200774-99200775	0
chr14-100132208-100133022	Secretory phase enrichment in SC	NA	NA	NA	NA	NA	-0.106343	0.07	0.108	6.36352e-09	0.00175966	ENSG00000196405	EVL	chr14-99971449-100144236	0	ENSG00000168350	DEGS2	chr14-100160163-100160164	27140
chr14-100192690-100193606	Proliferative phase enrichment in SC	0.126472	0.235	0.19	3.58549e-05	1	0.117015	0.138	0.095	3.15592e-10	8.72688e-05	ENSG00000168350	DEGS2	chr14-100143957-100160163	32526	ENSG00000168350	DEGS2	chr14-100160163-100160164	32525
chr14-100332687-100333220	Secretory phase enrichment in EpC	-0.300041	0.029	0.146	2.7188e-55	7.51814e-50	NA	NA	NA	NA	NA	ENSG00000140105	WARS	chr14-100333788-100376805	567	ENSG00000140107	SLC25A47	chr14-100323337-100323338	9348
chr14-101359852-101360662	Proliferative phase enrichment in SC	NA	NA	NA	NA	NA	0.22772	0.178	0.089	2.33664e-39	6.46137e-34	ENSG00000197406	DIO3	chr14-101561351-101563452	200688	ENSG00000197406	DIO3	chr14-101561351-101561352	200688
chr14-102086790-102087795	Proliferative phase enrichment in EpC	0.154536	0.2	0.149	4.90113e-09	0.00135528	0.070749	0.14	0.108	7.01566e-06	1	ENSG00000080824	HSP90AA1	chr14-102080738-102139699	0	ENSG00000140153	WDR20	chr14-102139503-102139504	51707
chr14-103067234-103067930	Secretory phase enrichment in EpC	-0.198861	0.069	0.146	5.45968e-25	1.50973e-19	NA	NA	NA	NA	NA	ENSG00000198752	CDC42BPB	chr14-102932379-103057462	9771	ENSG00000198752	CDC42BPB	chr14-103057462-103057463	9770
chr14-103122115-103122473	Proliferative phase enrichment in EpC	0.19788	0.122	0.039	5.75452e-63	1.59126e-57	NA	NA	NA	NA	NA	ENSG00000185215	TNFAIP2	chr14-103123442-103137439	968	ENSG00000185215	TNFAIP2	chr14-103123442-103123443	968
chr14-103198493-103199483	Secretory phase enrichment in SC	NA	NA	NA	NA	NA	-0.0974369	0.062	0.103	8.36935e-10	0.000231433	ENSG00000185215	TNFAIP2	chr14-103123442-103137439	61053	ENSG00000185215	TNFAIP2	chr14-103123442-103123443	75049
chr14-103253472-103254374	Secretory phase enrichment in EpC and SC	-0.155939	0.068	0.126	3.79164e-17	1.04848e-11	-0.199392	0.042	0.117	9.5306e-28	2.63544e-22	ENSG00000100664	EIF5	chr14-103333544-103345025	79169	ENSG00000100664	EIF5	chr14-103333544-103333545	79169
chr14-103329740-103330153	Secretory phase enrichment in EpC	-0.0765121	0.1	0.138	1.19705e-07	0.0331014	NA	NA	NA	NA	NA	ENSG00000100664	EIF5	chr14-103333544-103345025	3390	ENSG00000100664	EIF5	chr14-103333544-103333545	3390
chr14-103576431-103576999	Proliferative phase enrichment in EpC	0.118676	0.164	0.118	1.20075e-08	0.00332037	NA	NA	NA	NA	NA	ENSG00000256500	RP11-73M18.2	chr14-103562962-103685924	0	ENSG00000256500	RP11-73M18.2	chr14-103562962-103562963	13467
chr14-103715393-103715976	Proliferative phase enrichment in SC	0.0892258	0.234	0.201	0.00815238	1	0.113203	0.194	0.151	6.38591e-08	0.0176586	ENSG00000100711	ZFYVE21	chr14-103715730-103733668	0	ENSG00000126215	XRCC3	chr14-103715504-103715505	0
chr14-103855174-103855818	Proliferative phase enrichment in EpC	0.181422	0.138	0.067	1.08288e-31	2.99442e-26	NA	NA	NA	NA	NA	ENSG00000088808	PPP1R13B	chr14-103733752-103847590	7583	ENSG00000088808	PPP1R13B	chr14-103847590-103847591	7582
chr14-103867372-103868042	Proliferative phase enrichment in EpC	0.124957	0.131	0.082	2.21359e-13	6.12111e-08	NA	NA	NA	NA	NA	ENSG00000088808	PPP1R13B	chr14-103733752-103847590	19781	ENSG00000088808	PPP1R13B	chr14-103847590-103847591	19780
chr14-103879477-103880723	Proliferative phase enrichment in EpC	0.229	0.237	0.154	7.74592e-22	2.14193e-16	NA	NA	NA	NA	NA	ENSG00000156411	C14orf2	chr14-103912288-103928269	31564	ENSG00000088808	PPP1R13B	chr14-103847590-103847591	31885
chr14-104677415-104678281	Proliferative phase enrichment in EpC and SC	0.168793	0.124	0.063	1.24324e-25	3.43784e-20	0.226678	0.164	0.074	1.54913e-46	4.2837e-41	ENSG00000203485	INF2	chr14-104689606-104722535	11324	ENSG00000203485	INF2	chr14-104689606-104689607	11324
chr14-104973263-104973955	Secretory phase enrichment in EpC	-0.114475	0.091	0.135	2.40431e-10	6.64851e-05	-0.0809868	0.072	0.103	1.78424e-06	0.493385	ENSG00000185567	AHNAK2	chr14-104937244-104978357	0	ENSG00000185567	AHNAK2	chr14-104978357-104978358	4401
chr14-105300495-105301908	Proliferative phase enrichment in EpC	0.189155	0.243	0.182	1.28822e-10	3.56223e-05	0.0581358	0.149	0.126	0.00291854	1	ENSG00000179364	PACS2	chr14-105300563-105398147	0	ENSG00000179364	PACS2	chr14-105300563-105300564	0
chr14-105398099-105398987	Proliferative phase enrichment in EpC	0.149052	0.117	0.061	5.98341e-22	1.65456e-16	NA	NA	NA	NA	NA	ENSG00000226174	TEX22	chr14-105398579-105450106	0	ENSG00000226174	TEX22	chr14-105398579-105398580	0
chr14-105474087-105474394	Proliferative phase enrichment in EpC	0.117626	0.146	0.09	2.66868e-16	7.37955e-11	NA	NA	NA	NA	NA	ENSG00000182809	CRIP2	chr14-105472962-105480170	0	ENSG00000182809	CRIP2	chr14-105472962-105472963	1123
chr14-20714670-20715220	Secretory phase enrichment in EpC	-0.0930276	0.071	0.107	1.79229e-08	0.0049561	NA	NA	NA	NA	NA	ENSG00000258818	RNASE4	chr14-20684100-20701215	13454	ENSG00000181562	EDDM3A	chr14-20731699-20731700	16478
chr14-20774204-20774915	Proliferative phase enrichment in EpC	0.150801	0.11	0.056	7.15812e-22	1.97939e-16	NA	NA	NA	NA	NA	ENSG00000181552	EDDM3B	chr14-20768427-20770948	3255	ENSG00000181552	EDDM3B	chr14-20768427-20768428	5775
chr14-20821377-20822002	Proliferative phase enrichment in EpC	0.218354	0.107	0.02	1.60014e-105	4.42478e-100	NA	NA	NA	NA	NA	ENSG00000129538	RNASE1	chr14-20801228-20803278	18098	ENSG00000129538	RNASE1	chr14-20803278-20803279	18097
chr14-21024646-21025738	Proliferative phase enrichment in EpC	0.163843	0.134	0.078	1.7196e-18	4.7551e-13	NA	NA	NA	NA	NA	ENSG00000179636	TPPP2	chr14-21024109-21036276	0	ENSG00000179636	TPPP2	chr14-21024109-21024110	535
chr14-21071021-21071915	Proliferative phase enrichment in EpC	0.142172	0.103	0.05	9.31672e-23	2.5763e-17	0.0869544	0.139	0.105	1.24672e-06	0.344747	ENSG00000165801	ARHGEF40	chr14-21070270-21090240	0	ENSG00000165795	NDRG2	chr14-21070872-21070873	147
chr14-21308494-21309132	Proliferative phase enrichment in EpC	0.139078	0.175	0.122	3.55156e-11	9.82091e-06	NA	NA	NA	NA	NA	ENSG00000092200	RPGRIP1	chr14-21287939-21351301	0	ENSG00000092200	RPGRIP1	chr14-21287939-21287940	20553
chr14-22412922-22413405	Proliferative phase enrichment in EpC	0.185398	0.106	0.037	1.03151e-47	2.85236e-42	NA	NA	NA	NA	NA	ENSG00000129562	DAD1	chr14-22564905-22589269	151499	ENSG00000129562	DAD1	chr14-22589269-22589270	175863
chr14-22432576-22433201	Proliferative phase enrichment in EpC	0.179069	0.157	0.087	1.62347e-23	4.4893e-18	NA	NA	NA	NA	NA	ENSG00000129562	DAD1	chr14-22564905-22589269	131703	ENSG00000129562	DAD1	chr14-22589269-22589270	156067
chr14-22886584-22887171	Proliferative phase enrichment in EpC	0.0994195	0.133	0.09	5.00218e-10	0.000138322	NA	NA	NA	NA	NA	ENSG00000139890	REM2	chr14-22883165-22887686	0	ENSG00000139890	REM2	chr14-22883165-22883166	3417
chr14-22982308-22982995	Proliferative phase enrichment in EpC and SC	0.152192	0.111	0.057	3.19702e-22	8.84052e-17	0.0794473	0.101	0.068	1.45573e-08	0.00402545	ENSG00000129474	AJUBA	chr14-22971174-22982642	0	ENSG00000129474	AJUBA	chr14-22982642-22982643	0
chr14-23057491-23058320	Proliferative phase enrichment in EpC	0.0995857	0.13	0.091	1.74601e-08	0.00482813	0.0725447	0.1	0.074	1.64137e-05	1	ENSG00000139880	CDH24	chr14-23047062-23057538	0	ENSG00000139880	CDH24	chr14-23057538-23057539	0
chr14-23094435-23096019	Proliferative phase enrichment in SC	0.180086	0.353	0.301	3.96444e-05	1	0.154506	0.29	0.235	1.04034e-08	0.00287679	ENSG00000179933	C14orf119	chr14-23094765-23100462	0	ENSG00000100813	ACIN1	chr14-23095614-23095615	0
chr14-23195421-23196599	Secretory phase enrichment in EpC	-0.169749	0.068	0.13	2.83802e-18	7.84781e-13	NA	NA	NA	NA	NA	ENSG00000215277	RNF212B	chr14-23185316-23273477	0	ENSG00000215277	RNF212B	chr14-23185316-23185317	10103
chr14-23209793-23210733	Secretory phase enrichment in EpC	-0.262747	0.009	0.103	7.25024e-49	2.00487e-43	NA	NA	NA	NA	NA	ENSG00000215277	RNF212B	chr14-23185316-23273477	0	ENSG00000215277	RNF212B	chr14-23185316-23185317	24475
chr14-23551584-23551925	Proliferative phase enrichment in EpC	0.112891	0.121	0.073	4.11794e-14	1.13871e-08	NA	NA	NA	NA	NA	ENSG00000136367	ZFHX2	chr14-23520855-23556192	0	ENSG00000259431	THTPA	chr14-23555988-23555989	4062
chr14-24080905-24081923	Proliferative phase enrichment in EpC	0.130445	0.111	0.061	6.80418e-18	1.88152e-12	NA	NA	NA	NA	NA	ENSG00000129535	NRL	chr14-24080107-24115014	0	ENSG00000100884	CPNE6	chr14-24070837-24070838	10066
chr14-24093793-24094941	Proliferative phase enrichment in EpC	0.218497	0.191	0.114	5.65511e-23	1.56377e-17	-0.0660075	0.083	0.105	0.000583561	1	ENSG00000100889	PCK2	chr14-24094053-24110598	0	ENSG00000100889	PCK2	chr14-24094053-24094054	0
chr14-24160713-24161418	Proliferative phase enrichment in EpC	0.109299	0.157	0.11	1.30642e-09	0.000361256	NA	NA	NA	NA	NA	ENSG00000213928	IRF9	chr14-24161053-24166565	0	ENSG00000213928	IRF9	chr14-24161053-24161054	0
chr14-24171480-24172450	Proliferative phase enrichment in EpC	0.474041	0.266	0.091	4.85215e-128	1.34173e-122	NA	NA	NA	NA	NA	ENSG00000100918	REC8	chr14-24171853-24180257	0	ENSG00000100918	REC8	chr14-24171853-24171854	0
chr14-24179832-24180640	Secretory phase enrichment in EpC	-0.160232	0.095	0.163	7.60121e-19	2.10192e-13	NA	NA	NA	NA	NA	ENSG00000259522	RP11-468E2.2	chr14-24180395-24190416	0	ENSG00000100918	REC8	chr14-24171853-24171854	7977
chr14-24212939-24213757	Proliferative phase enrichment in EpC	0.132362	0.186	0.138	1.71127e-08	0.00473208	0.0496842	0.16	0.14	0.0135417	1	ENSG00000254505	CHMP4A	chr14-24209583-24213869	0	ENSG00000254692	RP11-468E2.1	chr14-24213473-24213474	0
chr14-24630699-24631317	Proliferative phase enrichment in EpC	0.222821	0.138	0.056	3.95588e-47	1.09389e-41	NA	NA	NA	NA	NA	ENSG00000100453	GZMB	chr14-24630954-24634267	0	ENSG00000100453	GZMB	chr14-24634267-24634268	2949
chr14-24944709-24945343	Proliferative phase enrichment in EpC	0.138127	0.14	0.088	5.78334e-14	1.59923e-08	NA	NA	NA	NA	NA	ENSG00000168952	STXBP6	chr14-24809656-25050297	0	ENSG00000281282	AL137164.1	chr14-24968813-24968814	23469
chr14-25041470-25042808	Proliferative phase enrichment in EpC	0.422959	0.268	0.121	4.44469e-76	1.22906e-70	NA	NA	NA	NA	NA	ENSG00000168952	STXBP6	chr14-24809656-25050297	0	ENSG00000168952	STXBP6	chr14-25050297-25050298	7488
chr14-25049607-25050437	Proliferative phase enrichment in EpC	0.141319	0.12	0.065	3.42108e-20	9.46012e-15	NA	NA	NA	NA	NA	ENSG00000168952	STXBP6	chr14-24809656-25050297	0	ENSG00000168952	STXBP6	chr14-25050297-25050298	0
chr14-25081407-25082083	Proliferative phase enrichment in EpC	0.162683	0.152	0.092	3.58301e-18	9.9079e-13	NA	NA	NA	NA	NA	ENSG00000168952	STXBP6	chr14-24809656-25050297	31109	ENSG00000168952	STXBP6	chr14-25050297-25050298	31108
chr14-29926728-29928432	Proliferative phase enrichment in EpC	0.14785	0.143	0.093	2.65886e-12	7.35239e-07	0.0128754	0.106	0.1	0.403594	1	ENSG00000184304	PRKD1	chr14-29576479-30191898	0	ENSG00000184304	PRKD1	chr14-30191898-30191899	263465
chr14-30558671-30559556	Proliferative phase enrichment in EpC	0.118983	0.123	0.078	2.49183e-12	6.89051e-07	NA	NA	NA	NA	NA	ENSG00000092140	G2E3	chr14-30559123-30620063	0	ENSG00000092140	G2E3	chr14-30559123-30559124	0
chr14-31091270-31091960	Proliferative phase enrichment in EpC	0.131768	0.144	0.098	2.2757e-10	6.29286e-05	NA	NA	NA	NA	NA	ENSG00000100478	AP4S1	chr14-31025106-31096450	0	ENSG00000196792	STRN3	chr14-31026401-31026402	64867
chr14-31229659-31230198	Secretory phase enrichment in EpC	-0.141639	0.065	0.124	7.3944e-17	2.04473e-11	NA	NA	NA	NA	NA	ENSG00000092148	HECTD1	chr14-31100112-31207804	21854	ENSG00000092148	HECTD1	chr14-31207804-31207805	21853
chr14-31243897-31244306	Secretory phase enrichment in EpC	-0.114637	0.072	0.127	9.19175e-15	2.54174e-09	NA	NA	NA	NA	NA	ENSG00000092148	HECTD1	chr14-31100112-31207804	36092	ENSG00000092148	HECTD1	chr14-31207804-31207805	36091
chr14-31263526-31263938	Secretory phase enrichment in EpC	-0.134612	0.06	0.116	7.21532e-17	1.99521e-11	NA	NA	NA	NA	NA	ENSG00000129493	HEATR5A	chr14-31291791-31420582	27852	ENSG00000092148	HECTD1	chr14-31207804-31207805	55720
chr14-31927059-31927926	Secretory phase enrichment in EpC	-0.160155	0.051	0.11	2.62713e-19	7.26464e-14	NA	NA	NA	NA	NA	ENSG00000151413	NUBPL	chr14-31489956-31861224	65834	ENSG00000100852	ARHGAP5	chr14-32076114-32076115	148187
chr14-31943874-31944898	Proliferative phase enrichment in EpC	0.11406	0.155	0.114	6.79801e-08	0.0187981	NA	NA	NA	NA	NA	ENSG00000151413	NUBPL	chr14-31489956-31861224	82649	ENSG00000100852	ARHGAP5	chr14-32076114-32076115	131215
chr14-32027264-32027853	Secretory phase enrichment in EpC	-0.152247	0.037	0.1	2.01937e-23	5.58405e-18	NA	NA	NA	NA	NA	ENSG00000100852	ARHGAP5	chr14-32076114-32159728	48260	ENSG00000100852	ARHGAP5	chr14-32076114-32076115	48260
chr14-32202898-32204054	Proliferative phase enrichment in EpC	0.126508	0.143	0.094	6.47727e-12	1.79112e-06	NA	NA	NA	NA	NA	ENSG00000100852	ARHGAP5	chr14-32076114-32159728	43169	ENSG00000151320	AKAP6	chr14-32329273-32329274	125218
chr14-32307920-32308562	Proliferative phase enrichment in EpC	0.295826	0.14	0.034	4.65505e-105	1.28723e-99	NA	NA	NA	NA	NA	ENSG00000151320	AKAP6	chr14-32329273-32837681	20710	ENSG00000151320	AKAP6	chr14-32329273-32329274	20710
chr14-32679906-32680571	Proliferative phase enrichment in EpC	0.348603	0.164	0.034	2.13287e-150	5.8979e-145	NA	NA	NA	NA	NA	ENSG00000151320	AKAP6	chr14-32329273-32837681	0	ENSG00000151322	NPAS3	chr14-32934933-32934934	254361
chr14-32933046-32934567	Proliferative phase enrichment in EpC	0.252132	0.181	0.086	1.07933e-45	2.98461e-40	NA	NA	NA	NA	NA	ENSG00000151322	NPAS3	chr14-32934933-33804176	365	ENSG00000151322	NPAS3	chr14-32934933-32934934	365
chr14-33188958-33189677	Proliferative phase enrichment in EpC	0.127125	0.132	0.085	1.31316e-12	3.63121e-07	NA	NA	NA	NA	NA	ENSG00000151322	NPAS3	chr14-32934933-33804176	0	ENSG00000151322	NPAS3	chr14-32934933-32934934	254023
chr14-33950305-33951310	Proliferative phase enrichment in EpC	0.140618	0.131	0.087	1.53223e-11	4.23699e-06	NA	NA	NA	NA	NA	ENSG00000129521	EGLN3	chr14-33924231-34462774	0	ENSG00000165389	SPTSSA	chr14-34462356-34462357	511045
chr14-34361524-34362061	Secretory phase enrichment in SC	NA	NA	NA	NA	NA	-0.2114	0.022	0.109	3.04174e-40	8.41113e-35	ENSG00000129521	EGLN3	chr14-33924231-34462774	0	ENSG00000165389	SPTSSA	chr14-34462356-34462357	100294
chr14-35341427-35342787	Secretory phase enrichment in SC	0.189061	0.231	0.161	4.81387e-14	1.33115e-08	-0.0971361	0.073	0.109	8.11767e-08	0.0224473	ENSG00000100902	PSMA6	chr14-35278633-35317493	23933	ENSG00000100906	NFKBIA	chr14-35404749-35404750	61961
chr14-35825946-35827194	Proliferative phase enrichment in EpC	0.149704	0.253	0.197	1.36787e-07	0.0378249	0.0234454	0.212	0.206	0.700906	1	ENSG00000100916	BRMS1L	chr14-35826318-35932325	0	ENSG00000100916	BRMS1L	chr14-35826318-35826319	0
chr14-35985561-35986429	Proliferative phase enrichment in EpC	0.158983	0.102	0.043	7.50971e-32	2.07662e-26	NA	NA	NA	NA	NA	ENSG00000100916	BRMS1L	chr14-35826318-35932325	53235	ENSG00000100916	BRMS1L	chr14-35826318-35826319	159241
chr14-36268858-36269581	Proliferative phase enrichment in EpC	0.163924	0.178	0.126	2.50403e-10	6.92425e-05	NA	NA	NA	NA	NA	ENSG00000151332	MBIP	chr14-36298558-36320676	28976	ENSG00000151332	MBIP	chr14-36320676-36320677	51094
chr14-38125409-38126011	Proliferative phase enrichment in EpC	0.149209	0.102	0.049	4.70383e-23	1.30072e-17	NA	NA	NA	NA	NA	ENSG00000139874	SSTR1	chr14-38207999-38213067	81987	ENSG00000139874	SSTR1	chr14-38207999-38208000	81987
chr14-38219816-38220332	Proliferative phase enrichment in EpC	0.27154	0.111	0.015	5.83541e-141	1.61363e-135	NA	NA	NA	NA	NA	ENSG00000139874	SSTR1	chr14-38207999-38213067	6748	ENSG00000139874	SSTR1	chr14-38207999-38208000	11815
chr14-39768515-39769036	Proliferative phase enrichment in EpC	0.195181	0.107	0.034	1.01669e-54	2.81138e-49	NA	NA	NA	NA	NA	ENSG00000165355	FBXO33	chr14-39397669-39432500	336014	ENSG00000165355	FBXO33	chr14-39432500-39432501	336013
chr14-44700304-44701264	Proliferative phase enrichment in EpC	0.257321	0.154	0.055	2.20481e-66	6.09684e-61	NA	NA	NA	NA	NA	ENSG00000189139	FSCB	chr14-44504342-44507279	193024	ENSG00000189139	FSCB	chr14-44507279-44507280	193023
chr14-44778613-44779262	Proliferative phase enrichment in SC	NA	NA	NA	NA	NA	0.12474	0.101	0.056	2.46379e-17	6.81297e-12	ENSG00000179476	C14orf28	chr14-44897295-44907257	118032	ENSG00000179476	C14orf28	chr14-44897295-44897296	118032
chr14-44896696-44898166	Proliferative phase enrichment in EpC	0.13779	0.204	0.155	6.74395e-08	0.0186486	-0.0332658	0.103	0.116	0.0485454	1	ENSG00000179476	C14orf28	chr14-44897295-44907257	0	ENSG00000179476	C14orf28	chr14-44897295-44897296	0
chr14-45891331-45892423	Proliferative phase enrichment in EpC	0.247531	0.164	0.076	9.28522e-43	2.56759e-37	NA	NA	NA	NA	NA	ENSG00000129534	MIS18BP1	chr14-45203190-45253540	637790	ENSG00000129534	MIS18BP1	chr14-45253540-45253541	637789
chr14-50037894-50039125	Secretory phase enrichment in SC	NA	NA	NA	NA	NA	-0.171281	0.055	0.12	4.24725e-21	1.17447e-15	ENSG00000100483	VCPKMT	chr14-50108632-50116600	69506	ENSG00000100483	VCPKMT	chr14-50116600-50116601	77474
chr14-50726254-50727025	Proliferative phase enrichment in SC	NA	NA	NA	NA	NA	0.197715	0.105	0.03	1.23451e-66	3.41371e-61	ENSG00000100503	NIN	chr14-50719763-50831121	0	ENSG00000151748	SAV1	chr14-50668331-50668332	57921
chr14-50830745-50831888	Proliferative phase enrichment in EpC	0.104379	0.121	0.086	1.38458e-07	0.0382871	NA	NA	NA	NA	NA	ENSG00000100503	NIN	chr14-50719763-50831121	0	ENSG00000100503	NIN	chr14-50831121-50831122	0
chr14-51094727-51096219	Proliferative phase enrichment in EpC and SC	0.190306	0.181	0.115	7.47489e-17	2.06699e-11	0.313443	0.179	0.068	2.06597e-73	5.7129e-68	ENSG00000100505	TRIM9	chr14-50975262-51096061	0	ENSG00000100505	TRIM9	chr14-51096061-51096062	0
chr14-51239716-51240835	Proliferative phase enrichment in EpC	0.21471	0.167	0.088	8.47495e-31	2.34353e-25	0.0330329	0.114	0.102	0.113915	1	ENSG00000139921	TMX1	chr14-51240162-51257546	0	ENSG00000139921	TMX1	chr14-51240162-51240163	0
chr14-51564874-51565744	Proliferative phase enrichment in EpC	0.153756	0.129	0.074	5.42487e-18	1.50011e-12	NA	NA	NA	NA	NA	ENSG00000139926	FRMD6	chr14-51489100-51730727	0	ENSG00000139926	FRMD6	chr14-51489100-51489101	75772
chr14-51651851-51652856	Proliferative phase enrichment in EpC	0.140044	0.112	0.065	3.23216e-15	8.9377e-10	NA	NA	NA	NA	NA	ENSG00000139926	FRMD6	chr14-51489100-51730727	0	ENSG00000139926	FRMD6	chr14-51489100-51489101	162749
chr14-52399797-52400514	Secretory phase enrichment in EpC	-0.152896	0.046	0.106	3.52954e-20	9.76001e-15	NA	NA	NA	NA	NA	ENSG00000087301	TXNDC16	chr14-52430590-52552522	30075	ENSG00000125384	PTGER2	chr14-52314305-52314306	85490
chr14-52551724-52553710	Proliferative phase enrichment in SC	0.137617	0.322	0.275	0.000261179	1	0.142477	0.217	0.16	1.63394e-11	4.51825e-06	ENSG00000180998	GPR137C	chr14-52553148-52637713	0	ENSG00000087301	TXNDC16	chr14-52552522-52552523	0
chr14-52950301-52952222	Proliferative phase enrichment in EpC	0.142201	0.201	0.149	7.86197e-09	0.00217402	0.0690386	0.172	0.145	0.000974737	1	ENSG00000073712	FERMT2	chr14-52857268-52952435	0	ENSG00000073712	FERMT2	chr14-52952435-52952436	212
chr14-53509226-53510287	Secretory phase enrichment in SC	NA	NA	NA	NA	NA	-0.296797	0.04	0.146	7.52729e-46	2.08148e-40	ENSG00000100523	DDHD1	chr14-53036745-53153282	355943	ENSG00000100523	DDHD1	chr14-53153282-53153283	355942
chr14-53537594-53538889	Secretory phase enrichment in SC	NA	NA	NA	NA	NA	-0.145074	0.056	0.11	3.79567e-15	1.04959e-09	ENSG00000100523	DDHD1	chr14-53036745-53153282	384311	ENSG00000100523	DDHD1	chr14-53153282-53153283	384310
chr14-54177766-54178682	Proliferative phase enrichment in SC	NA	NA	NA	NA	NA	0.236013	0.138	0.057	3.42725e-47	9.47717e-42	ENSG00000100526	CDKN3	chr14-54396849-54420218	218166	ENSG00000100526	CDKN3	chr14-54396849-54396850	218166
chr14-54440835-54441818	Proliferative phase enrichment in EpC	0.126804	0.152	0.108	7.75649e-09	0.00214486	0.0914403	0.109	0.08	1.99145e-06	0.550684	ENSG00000100528	CNIH1	chr14-54423560-54441431	0	ENSG00000100528	CNIH1	chr14-54441431-54441432	0
chr14-55085145-55085587	Proliferative phase enrichment in EpC	0.109037	0.108	0.075	6.32756e-08	0.0174972	NA	NA	NA	NA	NA	ENSG00000168175	MAPK1IP1L	chr14-55051631-55070192	14952	ENSG00000168175	MAPK1IP1L	chr14-55051631-55051632	33512
chr14-55103094-55103564	Secretory phase enrichment in EpC	-0.118653	0.072	0.121	1.87596e-12	5.18749e-07	NA	NA	NA	NA	NA	ENSG00000131981	LGALS3	chr14-55124110-55145413	20545	ENSG00000131981	LGALS3	chr14-55124110-55124111	20545
chr14-55270943-55272307	Proliferative phase enrichment in EpC	0.135472	0.194	0.147	3.50254e-08	0.00968535	0.00556058	0.111	0.109	0.77321	1	ENSG00000178974	FBXO34	chr14-55271303-55361918	0	ENSG00000178974	FBXO34	chr14-55271303-55271304	0
chr14-55306936-55307434	Proliferative phase enrichment in EpC	0.117092	0.104	0.063	5.52028e-13	1.52649e-07	NA	NA	NA	NA	NA	ENSG00000178974	FBXO34	chr14-55271303-55361918	0	ENSG00000178974	FBXO34	chr14-55271303-55271304	35631
chr14-55752621-55753600	Proliferative phase enrichment in EpC	0.143176	0.159	0.103	5.00398e-14	1.38372e-08	NA	NA	NA	NA	NA	ENSG00000126777	KTN1	chr14-55559072-55701526	51094	ENSG00000126777	KTN1	chr14-55559072-55559073	193547
chr14-55806840-55807971	Secretory phase enrichment in EpC	-0.191838	0.037	0.105	5.46766e-26	1.51194e-20	NA	NA	NA	NA	NA	ENSG00000126777	KTN1	chr14-55559072-55701526	105313	ENSG00000126777	KTN1	chr14-55559072-55559073	247766
chr14-56579397-56580936	Proliferative phase enrichment in EpC	0.236123	0.269	0.19	5.83236e-18	1.61279e-12	NA	NA	NA	NA	NA	ENSG00000070269	TMEM260	chr14-56488354-56650606	0	ENSG00000070269	TMEM260	chr14-56488354-56488355	91041
chr14-58151292-58152840	Proliferative phase enrichment in EpC	0.105222	0.101	0.064	3.55691e-10	9.83572e-05	NA	NA	NA	NA	NA	ENSG00000139971	C14orf37	chr14-57999735-58298139	0	ENSG00000131966	ACTR10	chr14-58200080-58200081	47239
chr14-58199388-58200677	Proliferative phase enrichment in EpC	0.128915	0.143	0.096	6.00645e-11	1.66093e-05	NA	NA	NA	NA	NA	ENSG00000131966	ACTR10	chr14-58200080-58235636	0	ENSG00000131966	ACTR10	chr14-58200080-58200081	0
chr14-58297480-58299595	Proliferative phase enrichment in SC	0.164313	0.35	0.304	0.000490022	1	0.132988	0.294	0.243	1.04956e-07	0.0290229	ENSG00000032219	ARID4A	chr14-58298385-58373887	0	ENSG00000139971	C14orf37	chr14-58298139-58298140	0
chr14-58637415-58638381	Proliferative phase enrichment in SC	NA	NA	NA	NA	NA	0.11383	0.112	0.07	1.866e-12	5.15995e-07	ENSG00000165617	DACT1	chr14-58633967-58648321	0	ENSG00000165617	DACT1	chr14-58633967-58633968	3446
chr14-58747091-58747770	Secretory phase enrichment in SC	NA	NA	NA	NA	NA	-0.20952	0.021	0.1	3.1737e-36	8.77605e-31	ENSG00000165617	DACT1	chr14-58633967-58648321	98769	ENSG00000165617	DACT1	chr14-58633967-58633968	113122
chr14-58764834-58766169	Proliferative phase enrichment in SC	NA	NA	NA	NA	NA	0.149381	0.117	0.067	2.98956e-17	8.26686e-12	ENSG00000165617	DACT1	chr14-58633967-58648321	116512	ENSG00000165617	DACT1	chr14-58633967-58633968	130865
chr14-59147053-59147499	Proliferative phase enrichment in EpC	0.275868	0.107	0.005	6.88279e-239	1.90326e-233	NA	NA	NA	NA	NA	ENSG00000100592	DAAM1	chr14-59188646-59371405	41146	ENSG00000100592	DAAM1	chr14-59188646-59188647	41146
chr14-59187826-59190235	Proliferative phase enrichment in EpC	0.22854	0.326	0.246	2.24843e-13	6.21746e-08	0.0952665	0.24	0.212	0.00148399	1	ENSG00000100592	DAAM1	chr14-59188646-59371405	0	ENSG00000100592	DAAM1	chr14-59188646-59188647	0
chr14-59377369-59378626	Secretory phase enrichment in SC	NA	NA	NA	NA	NA	-0.132718	0.122	0.175	8.73166e-11	2.41451e-05	ENSG00000100592	DAAM1	chr14-59188646-59371405	5963	ENSG00000181619	GPR135	chr14-59465342-59465343	86715
chr14-59483392-59485122	Proliferative phase enrichment in EpC	0.1507	0.228	0.171	3.16541e-09	0.000875313	0.0312022	0.156	0.147	0.261764	1	ENSG00000050130	JKAMP	chr14-59484443-59505410	0	ENSG00000126790	L3HYPDH	chr14-59484430-59484431	0
chr14-59679618-59680316	Proliferative phase enrichment in EpC	0.100597	0.103	0.065	3.02182e-11	8.35607e-06	NA	NA	NA	NA	NA	ENSG00000139970	RTN1	chr14-59595976-59870966	0	ENSG00000151838	CCDC175	chr14-59576831-59576832	102785
chr14-60565081-60565636	Proliferative phase enrichment in EpC	0.203212	0.104	0.03	1.38939e-63	3.84199e-58	NA	NA	NA	NA	NA	ENSG00000179008	C14orf39	chr14-60396469-60515543	49537	ENSG00000179008	C14orf39	chr14-60515543-60515544	49536
chr14-60723969-60724544	Proliferative phase enrichment in EpC	0.124084	0.132	0.087	5.14505e-11	1.42273e-05	NA	NA	NA	NA	NA	ENSG00000100625	SIX4	chr14-60709528-60724348	0	ENSG00000100625	SIX4	chr14-60724348-60724349	0
chr14-61229252-61229884	Proliferative phase enrichment in EpC	0.277204	0.116	0.015	1.55385e-156	4.29678e-151	NA	NA	NA	NA	NA	ENSG00000027075	PRKCH	chr14-61187559-61550976	0	ENSG00000027075	PRKCH	chr14-61187559-61187560	41691
chr14-61438610-61439725	Proliferative phase enrichment in EpC	0.217843	0.164	0.094	1.68842e-23	4.66889e-18	NA	NA	NA	NA	NA	ENSG00000027075	PRKCH	chr14-61187559-61550976	0	ENSG00000258989	RP11-47I22.4	chr14-61529128-61529129	89402
chr14-61561674-61562225	Secretory phase enrichment in EpC and SC	-0.132391	0.066	0.117	3.31586e-14	9.16914e-09	-0.233841	0.03	0.119	2.23137e-38	6.17027e-33	ENSG00000258989	RP11-47I22.4	chr14-61529128-61657964	0	ENSG00000258989	RP11-47I22.4	chr14-61529128-61529129	32544
chr14-63641192-63642592	Proliferative phase enrichment in SC	0.0763323	0.329	0.315	0.867462	1	0.120126	0.282	0.233	1.41317e-07	0.0390776	ENSG00000140006	WDR89	chr14-63597039-63641861	0	ENSG00000140006	WDR89	chr14-63641861-63641862	0
chr14-63727164-63728654	Secretory phase enrichment in EpC	-0.0942594	0.095	0.134	2.77357e-08	0.00766958	NA	NA	NA	NA	NA	ENSG00000126821	SGPP1	chr14-63684214-63728039	0	ENSG00000126821	SGPP1	chr14-63728039-63728040	0
chr14-63852558-63853775	Proliferative phase enrichment in EpC	0.108554	0.15	0.109	9.47638e-08	0.0262045	NA	NA	NA	NA	NA	ENSG00000054654	SYNE2	chr14-63852983-64226433	0	ENSG00000054654	SYNE2	chr14-63852983-63852984	0
chr14-63864014-63864613	Secretory phase enrichment in EpC	-0.0969373	0.069	0.106	6.05442e-09	0.00167419	NA	NA	NA	NA	NA	ENSG00000054654	SYNE2	chr14-63852983-64226433	0	ENSG00000054654	SYNE2	chr14-63852983-63852984	11029
chr14-64539489-64540946	Proliferative phase enrichment in SC	0.159624	0.324	0.277	7.54374e-05	1	0.147204	0.239	0.183	8.2222e-11	2.27364e-05	ENSG00000126803	HSPA2	chr14-64535905-64546173	0	ENSG00000126803	HSPA2	chr14-64535905-64535906	3582
chr14-64680227-64680648	Secretory phase enrichment in EpC	-0.179164	0.054	0.125	5.05674e-24	1.39831e-18	NA	NA	NA	NA	NA	ENSG00000126822	PLEKHG3	chr14-64704102-64750247	23453	ENSG00000126822	PLEKHG3	chr14-64704102-64704103	23453
chr14-64960871-64961293	Proliferative phase enrichment in EpC	0.100853	0.109	0.067	7.22319e-13	1.99739e-07	NA	NA	NA	NA	NA	ENSG00000139998	RAB15	chr14-64945814-64972776	0	ENSG00000139998	RAB15	chr14-64972776-64972777	11482
chr14-65226930-65227434	Proliferative phase enrichment in EpC	0.259571	0.143	0.05	3.06646e-65	8.47949e-60	NA	NA	NA	NA	NA	ENSG00000125952	MAX	chr14-65006174-65102695	124234	ENSG00000125952	MAX	chr14-65102695-65102696	124233
chr14-65302088-65302890	Proliferative phase enrichment in EpC	0.149413	0.123	0.066	1.09623e-21	3.03134e-16	NA	NA	NA	NA	NA	ENSG00000033170	FUT8	chr14-65410592-65744121	107701	ENSG00000033170	FUT8	chr14-65410592-65410593	107701
chr14-65334164-65335320	Proliferative phase enrichment in SC	NA	NA	NA	NA	NA	0.165678	0.111	0.047	4.20541e-36	1.1629e-30	ENSG00000033170	FUT8	chr14-65410592-65744121	75271	ENSG00000033170	FUT8	chr14-65410592-65410593	75271
chr14-65411552-65413495	Proliferative phase enrichment in EpC	0.21376	0.269	0.192	7.35406e-15	2.03357e-09	0.0374252	0.187	0.175	0.196075	1	ENSG00000033170	FUT8	chr14-65410592-65744121	0	ENSG00000033170	FUT8	chr14-65410592-65410593	958
chr14-66038230-66039333	Secretory phase enrichment in SC	NA	NA	NA	NA	NA	-0.172854	0.05	0.115	2.72592e-21	7.53782e-16	ENSG00000033170	FUT8	chr14-65410592-65744121	294108	ENSG00000196553	LINC00238	chr14-66486354-66486355	447020
chr14-66280917-66282203	Secretory phase enrichment in SC	NA	NA	NA	NA	NA	-0.220784	0.054	0.135	8.64044e-29	2.38929e-23	ENSG00000196553	LINC00238	chr14-66486354-66498553	204150	ENSG00000196553	LINC00238	chr14-66486354-66486355	204150
chr14-67240460-67242050	Proliferative phase enrichment in EpC	0.164533	0.237	0.176	9.55914e-11	2.64333e-05	0.028506	0.155	0.148	0.413962	1	ENSG00000072415	MPP5	chr14-67241109-67335819	0	ENSG00000072415	MPP5	chr14-67241109-67241110	0
chr14-67532810-67534015	Proliferative phase enrichment in EpC	0.148352	0.174	0.122	1.00446e-10	2.77758e-05	NA	NA	NA	NA	NA	ENSG00000054690	PLEKHH1	chr14-67533301-67589612	0	ENSG00000198133	TMEM229B	chr14-67533739-67533740	0
chr14-67738781-67739693	Secretory phase enrichment in EpC	-0.124017	0.081	0.126	8.93382e-11	2.47042e-05	NA	NA	NA	NA	NA	ENSG00000072121	ZFYVE26	chr14-67727374-67816590	0	ENSG00000139988	RDH12	chr14-67701886-67701887	36893
chr14-68124719-68125688	Secretory phase enrichment in EpC	-0.247015	0.025	0.115	2.27795e-41	6.29907e-36	NA	NA	NA	NA	NA	ENSG00000182185	RAD51B	chr14-67819779-68730218	0	ENSG00000182185	RAD51B	chr14-67819779-67819780	304938
chr14-68199599-68200333	Proliferative phase enrichment in EpC	0.146095	0.106	0.054	2.8459e-22	7.8696e-17	NA	NA	NA	NA	NA	ENSG00000182185	RAD51B	chr14-67819779-68730218	0	ENSG00000182185	RAD51B	chr14-67819779-67819780	379818
chr14-68232430-68233074	Proliferative phase enrichment in EpC	0.0936908	0.114	0.077	1.50548e-08	0.004163	NA	NA	NA	NA	NA	ENSG00000182185	RAD51B	chr14-67819779-68730218	0	ENSG00000182185	RAD51B	chr14-67819779-67819780	412649
chr14-68295162-68295895	Proliferative phase enrichment in EpC and SC	0.351602	0.174	0.04	2.01387e-142	5.56883e-137	0.267775	0.214	0.111	1.38989e-45	3.84338e-40	ENSG00000182185	RAD51B	chr14-67819779-68730218	0	ENSG00000182185	RAD51B	chr14-67819779-67819780	475381
chr14-68509995-68510527	Proliferative phase enrichment in SC	NA	NA	NA	NA	NA	0.150653	0.15	0.086	1.72522e-22	4.77066e-17	ENSG00000182185	RAD51B	chr14-67819779-68730218	0	ENSG00000185650	ZFP36L1	chr14-68796253-68796254	285725
chr14-68527277-68527857	Secretory phase enrichment in EpC	-0.158866	0.059	0.117	1.9824e-17	5.48182e-12	NA	NA	NA	NA	NA	ENSG00000182185	RAD51B	chr14-67819779-68730218	0	ENSG00000185650	ZFP36L1	chr14-68796253-68796254	268395
chr14-68547558-68548791	Secretory phase enrichment in EpC	-0.130414	0.079	0.125	4.56017e-11	1.261e-05	-0.0472248	0.175	0.192	0.0368722	1	ENSG00000182185	RAD51B	chr14-67819779-68730218	0	ENSG00000185650	ZFP36L1	chr14-68796253-68796254	247461
chr14-68633154-68633811	Proliferative phase enrichment in SC	NA	NA	NA	NA	NA	0.138906	0.111	0.062	3.80086e-18	1.05103e-12	ENSG00000182185	RAD51B	chr14-67819779-68730218	0	ENSG00000185650	ZFP36L1	chr14-68796253-68796254	162441
chr14-68658929-68659637	Proliferative phase enrichment in SC	NA	NA	NA	NA	NA	0.222858	0.173	0.092	2.62505e-34	7.2589e-29	ENSG00000182185	RAD51B	chr14-67819779-68730218	0	ENSG00000185650	ZFP36L1	chr14-68796253-68796254	136615
chr14-68755937-68756523	Proliferative phase enrichment in SC	NA	NA	NA	NA	NA	0.199793	0.116	0.044	1.37404e-47	3.79956e-42	ENSG00000182185	RAD51B	chr14-67819779-68730218	25718	ENSG00000185650	ZFP36L1	chr14-68796253-68796254	39729
chr14-68762850-68763981	Proliferative phase enrichment in SC	NA	NA	NA	NA	NA	0.16231	0.196	0.142	3.23657e-12	8.9499e-07	ENSG00000185650	ZFP36L1	chr14-68787660-68796253	23678	ENSG00000185650	ZFP36L1	chr14-68796253-68796254	32271
chr14-68816231-68817017	Proliferative phase enrichment in SC	0.0350433	0.124	0.112	0.190327	1	0.102891	0.11	0.076	1.07418e-08	0.00297037	ENSG00000185650	ZFP36L1	chr14-68787660-68796253	19977	ENSG00000185650	ZFP36L1	chr14-68796253-68796254	19976
chr14-68978998-68979742	Proliferative phase enrichment in SC	0.0622003	0.146	0.125	0.0190174	1	0.0933145	0.132	0.094	1.58155e-08	0.00437338	ENSG00000072110	ACTN1	chr14-68874143-68979440	0	ENSG00000072110	ACTN1	chr14-68979440-68979441	0
chr14-70710054-70710547	Proliferative phase enrichment in EpC	0.164802	0.11	0.049	1.38329e-30	3.82512e-25	NA	NA	NA	NA	NA	ENSG00000006432	MAP3K9	chr14-70722526-70809534	11978	ENSG00000133985	TTC9	chr14-70641787-70641788	68265
chr14-70808784-70810229	Proliferative phase enrichment in EpC	0.224292	0.258	0.19	5.80032e-13	1.60393e-07	NA	NA	NA	NA	NA	ENSG00000006432	MAP3K9	chr14-70722526-70809534	0	ENSG00000006432	MAP3K9	chr14-70809534-70809535	0
chr14-71235900-71236443	Secretory phase enrichment in EpC	-0.0990683	0.075	0.115	4.36432e-09	0.00120684	NA	NA	NA	NA	NA	ENSG00000197555	SIPA1L1	chr14-71320449-71741229	84005	ENSG00000197555	SIPA1L1	chr14-71320449-71320450	84005
chr14-71320008-71321601	Proliferative phase enrichment in EpC	0.162695	0.226	0.169	9.47002e-10	0.000261869	0.0821391	0.157	0.133	0.00105344	1	ENSG00000197555	SIPA1L1	chr14-71320449-71741229	0	ENSG00000197555	SIPA1L1	chr14-71320449-71320450	0
chr14-73026831-73027571	Proliferative phase enrichment in SC	0.0489643	0.167	0.149	0.166371	1	0.11448	0.161	0.12	9.71795e-09	0.00268725	ENSG00000165861	ZFYVE1	chr14-72969451-73027212	0	ENSG00000165861	ZFYVE1	chr14-73027212-73027213	0
chr14-73851360-73852405	Proliferative phase enrichment in EpC	0.106344	0.143	0.104	8.8911e-08	0.024586	0.0643266	0.1	0.083	0.00355395	1	ENSG00000258653	RP5-1021I20.4	chr14-73851971-73932278	0	ENSG00000258653	RP5-1021I20.4	chr14-73851971-73851972	0
chr14-74492844-74494281	Proliferative phase enrichment in SC	0.155454	0.27	0.225	5.16243e-05	1	0.178269	0.224	0.163	1.33769e-13	3.69905e-08	ENSG00000165898	ISCA2	chr14-74493720-74497106	0	ENSG00000119655	NPC2	chr14-74494177-74494178	0
chr14-74762928-74763886	Proliferative phase enrichment in SC	0.0974254	0.131	0.102	8.74854e-05	1	0.0911456	0.101	0.069	5.08339e-08	0.0140568	ENSG00000119596	YLPM1	chr14-74763366-74859435	0	ENSG00000119596	YLPM1	chr14-74763366-74763367	0
chr14-75002335-75003574	Proliferative phase enrichment in EpC	0.144358	0.163	0.119	1.69109e-08	0.00467626	0.0649603	0.131	0.107	0.000307197	1	ENSG00000119718	EIF2B2	chr14-75002911-75012366	0	ENSG00000119718	EIF2B2	chr14-75002911-75002912	0
chr14-75258667-75259689	Proliferative phase enrichment in EpC	0.198981	0.27	0.201	2.27001e-13	6.27712e-08	0.0821862	0.187	0.154	4.46414e-05	1	ENSG00000170345	FOS	chr14-75278774-75282230	19084	ENSG00000170345	FOS	chr14-75278774-75278775	19084
chr14-75335624-75335986	Proliferative phase enrichment in EpC	0.230219	0.109	0.011	6.4196e-169	1.77517e-163	NA	NA	NA	NA	NA	ENSG00000170345	FOS	chr14-75278774-75282230	53393	ENSG00000170345	FOS	chr14-75278774-75278775	56848
chr14-75399872-75400788	Proliferative phase enrichment in EpC	0.246407	0.194	0.104	8.15019e-34	2.25372e-28	NA	NA	NA	NA	NA	ENSG00000140044	JDP2	chr14-75427716-75474111	26927	ENSG00000140044	JDP2	chr14-75427716-75427717	26927
chr14-75452721-75453589	Secretory phase enrichment in SC	NA	NA	NA	NA	NA	-0.192496	0.058	0.127	1.61188e-22	4.45724e-17	ENSG00000140044	JDP2	chr14-75427716-75474111	0	ENSG00000140044	JDP2	chr14-75427716-75427717	25003
chr14-75577724-75579433	Secretory phase enrichment in SC	-0.035144	0.105	0.12	0.012836	1	-0.106866	0.072	0.106	1.10363e-07	0.0305181	ENSG00000119686	FLVCR2	chr14-75578617-75663214	0	ENSG00000119686	FLVCR2	chr14-75578617-75578618	0
chr14-75660469-75661716	Proliferative phase enrichment in SC	0.134948	0.27	0.228	0.000187523	1	0.147516	0.169	0.116	1.4388e-13	3.97863e-08	ENSG00000133935	C14orf1	chr14-75649791-75661189	0	ENSG00000133935	C14orf1	chr14-75661189-75661190	0
chr14-75831355-75832365	Proliferative phase enrichment in EpC	0.214673	0.142	0.067	2.05548e-35	5.6839e-30	NA	NA	NA	NA	NA	ENSG00000119685	TTLL5	chr14-75633625-75955078	0	ENSG00000119650	IFT43	chr14-75902136-75902137	69770
chr14-76047259-76048178	Proliferative phase enrichment in SC	NA	NA	NA	NA	NA	0.0885627	0.103	0.071	7.8656e-08	0.0217503	ENSG00000119650	IFT43	chr14-75902136-76084585	0	ENSG00000119699	TGFB3	chr14-75982991-75982992	64266
chr14-76445667-76446332	Proliferative phase enrichment in EpC	0.092712	0.117	0.08	5.75097e-09	0.00159028	NA	NA	NA	NA	NA	ENSG00000119715	ESRRB	chr14-76310614-76501841	0	ENSG00000119715	ESRRB	chr14-76310614-76310615	135051
chr14-76584078-76584702	Proliferative phase enrichment in EpC	0.282813	0.108	0.011	1.31146e-167	3.6265e-162	NA	NA	NA	NA	NA	ENSG00000119715	ESRRB	chr14-76310614-76501841	82236	ENSG00000071246	VASH1	chr14-76762189-76762190	177486
chr14-76947029-76947913	Proliferative phase enrichment in EpC	0.295074	0.211	0.101	1.16464e-51	3.2205e-46	NA	NA	NA	NA	NA	ENSG00000119669	IRF2BPL	chr14-77024543-77028699	76629	ENSG00000119669	IRF2BPL	chr14-77028699-77028700	80785
chr14-76956349-76956948	Proliferative phase enrichment in EpC	0.240113	0.154	0.059	1.1608e-58	3.20989e-53	NA	NA	NA	NA	NA	ENSG00000119669	IRF2BPL	chr14-77024543-77028699	67594	ENSG00000119669	IRF2BPL	chr14-77028699-77028700	71750
chr14-76961702-76962252	Proliferative phase enrichment in EpC	0.176257	0.112	0.044	1.87675e-40	5.18967e-35	NA	NA	NA	NA	NA	ENSG00000119669	IRF2BPL	chr14-77024543-77028699	62290	ENSG00000119669	IRF2BPL	chr14-77028699-77028700	66446
chr14-77013869-77014699	Proliferative phase enrichment in EpC	0.26306	0.159	0.069	1.4944e-48	4.13238e-43	NA	NA	NA	NA	NA	ENSG00000119669	IRF2BPL	chr14-77024543-77028699	9843	ENSG00000119669	IRF2BPL	chr14-77028699-77028700	13999
chr14-77028417-77029046	Proliferative phase enrichment in SC	0.0345661	0.154	0.134	0.0535147	1	0.0975884	0.139	0.102	1.22805e-07	0.0339586	ENSG00000119669	IRF2BPL	chr14-77024543-77028699	0	ENSG00000119669	IRF2BPL	chr14-77028699-77028700	0
chr14-77040219-77040440	Proliferative phase enrichment in EpC	0.0658141	0.103	0.07	9.54415e-08	0.0263919	NA	NA	NA	NA	NA	ENSG00000119669	IRF2BPL	chr14-77024543-77028699	11519	ENSG00000119669	IRF2BPL	chr14-77028699-77028700	11518
chr14-77040513-77040921	Proliferative phase enrichment in EpC	0.0857	0.114	0.075	3.63572e-10	0.000100536	NA	NA	NA	NA	NA	ENSG00000119669	IRF2BPL	chr14-77024543-77028699	11813	ENSG00000119669	IRF2BPL	chr14-77028699-77028700	11812
chr14-77070252-77070967	Proliferative phase enrichment in SC	NA	NA	NA	NA	NA	0.121206	0.107	0.061	1.13971e-16	3.15156e-11	ENSG00000198894	CIPC	chr14-77098097-77117287	27129	ENSG00000198894	CIPC	chr14-77098097-77098098	27129
chr14-77376512-77377719	Proliferative phase enrichment in EpC	0.140401	0.151	0.102	2.12938e-11	5.88825e-06	0.0641147	0.116	0.094	0.000437758	1	ENSG00000100583	SAMD15	chr14-77376689-77391497	0	ENSG00000100580	TMED8	chr14-77377109-77377110	0
chr14-77616058-77617215	Proliferative phase enrichment in EpC and SC	0.186701	0.303	0.235	2.52298e-09	0.000697664	0.150348	0.224	0.169	1.83108e-10	5.06338e-05	ENSG00000100596	SPTLC2	chr14-77505997-77616773	0	ENSG00000100596	SPTLC2	chr14-77616773-77616774	0
chr14-77622475-77622998	Secretory phase enrichment in EpC	-0.138198	0.076	0.128	5.57074e-14	1.54044e-08	NA	NA	NA	NA	NA	ENSG00000100596	SPTLC2	chr14-77505997-77616773	5701	ENSG00000100596	SPTLC2	chr14-77616773-77616774	5700
chr14-77868670-77869252	Proliferative phase enrichment in EpC	0.396382	0.168	0.029	6.49311e-180	1.7955e-174	NA	NA	NA	NA	NA	ENSG00000063761	ADCK1	chr14-77800083-77935012	0	ENSG00000063761	ADCK1	chr14-77800083-77800084	68585
chr14-77882219-77883103	Secretory phase enrichment in SC	NA	NA	NA	NA	NA	-0.211951	0.039	0.125	9.81244e-35	2.71338e-29	ENSG00000063761	ADCK1	chr14-77800083-77935012	0	ENSG00000063761	ADCK1	chr14-77800083-77800084	82134
chr14-77980771-77981367	Proliferative phase enrichment in EpC	0.116541	0.103	0.058	1.72474e-15	4.76931e-10	NA	NA	NA	NA	NA	ENSG00000063761	ADCK1	chr14-77800083-77935012	45758	ENSG00000063761	ADCK1	chr14-77800083-77800084	180686
chr14-79278687-79280036	Proliferative phase enrichment in EpC	0.163322	0.205	0.145	1.53648e-11	4.24874e-06	NA	NA	NA	NA	NA	ENSG00000021645	NRXN3	chr14-78170373-79868290	0	ENSG00000211448	DIO2	chr14-80387757-80387758	1107720
chr14-80941231-80942382	Proliferative phase enrichment in EpC	0.163346	0.16	0.104	1.51316e-13	4.18426e-08	0.0464096	0.108	0.093	0.0265409	1	ENSG00000100629	CEP128	chr14-80476983-80959517	0	ENSG00000165409	TSHR	chr14-80954989-80954990	12606
chr14-81302740-81304058	Secretory phase enrichment in EpC	-0.183794	0.135	0.207	2.73955e-18	7.57552e-13	NA	NA	NA	NA	NA	ENSG00000140022	STON2	chr14-81260656-81436465	0	ENSG00000165417	GTF2A1	chr14-81221377-81221378	81361
chr14-83849936-83850621	Proliferative phase enrichment in EpC	0.18776	0.101	0.035	2.30335e-46	6.36931e-41	NA	NA	NA	NA	NA	ENSG00000185070	FLRT2	chr14-85530144-85654426	1679522	ENSG00000185070	FLRT2	chr14-85530144-85530145	1679522
chr14-84254255-84254981	Proliferative phase enrichment in EpC	0.210917	0.1	0.027	2.14653e-66	5.93568e-61	NA	NA	NA	NA	NA	ENSG00000185070	FLRT2	chr14-85530144-85654426	1275162	ENSG00000185070	FLRT2	chr14-85530144-85530145	1275162
chr14-85587079-85587706	Proliferative phase enrichment in EpC	0.230724	0.136	0.059	9.35104e-41	2.58579e-35	NA	NA	NA	NA	NA	ENSG00000185070	FLRT2	chr14-85530144-85654426	0	ENSG00000185070	FLRT2	chr14-85530144-85530145	56933
chr14-86521052-86521632	Proliferative phase enrichment in EpC	0.260155	0.146	0.049	1.56472e-69	4.32683e-64	NA	NA	NA	NA	NA	ENSG00000185070	FLRT2	chr14-85530144-85654426	866625	ENSG00000185070	FLRT2	chr14-85530144-85530145	990906
chr14-87566556-87567713	Secretory phase enrichment in SC	NA	NA	NA	NA	NA	-0.157458	0.064	0.122	1.3474e-16	3.72589e-11	ENSG00000054983	GALC	chr14-87837820-87993665	270106	ENSG00000054983	GALC	chr14-87993665-87993666	425951
chr14-87886648-87887795	Proliferative phase enrichment in SC	NA	NA	NA	NA	NA	0.202729	0.12	0.056	4.67701e-32	1.29331e-26	ENSG00000054983	GALC	chr14-87837820-87993665	0	ENSG00000054983	GALC	chr14-87993665-87993666	105869
chr14-87992315-87993700	Proliferative phase enrichment in EpC	0.11353	0.164	0.12	3.72475e-08	0.0102998	0.0118044	0.123	0.116	0.373531	1	ENSG00000054983	GALC	chr14-87837820-87993665	0	ENSG00000054983	GALC	chr14-87993665-87993666	0
chr14-88385303-88386344	Proliferative phase enrichment in EpC	0.115535	0.134	0.093	3.75403e-09	0.00103808	NA	NA	NA	NA	NA	ENSG00000042317	SPATA7	chr14-88384924-88470350	0	ENSG00000042317	SPATA7	chr14-88384924-88384925	377
chr14-88562681-88563669	Proliferative phase enrichment in EpC	0.159445	0.155	0.1	3.33512e-14	9.2224e-09	NA	NA	NA	NA	NA	ENSG00000100722	ZC3H14	chr14-88562909-88627596	0	ENSG00000100722	ZC3H14	chr14-88562909-88562910	0
chr14-88792018-88793440	Proliferative phase enrichment in EpC	0.154829	0.156	0.103	8.3858e-13	2.31887e-07	NA	NA	NA	NA	NA	ENSG00000165521	EML5	chr14-88612431-88792752	0	ENSG00000165521	EML5	chr14-88792752-88792753	0
chr14-89025559-89026294	Secretory phase enrichment in SC	NA	NA	NA	NA	NA	-0.220742	0.032	0.112	9.92957e-34	2.74576e-28	ENSG00000053254	FOXN3	chr14-89124871-89619149	98576	ENSG00000165533	TTC8	chr14-88824153-88824154	201404
chr14-90094007-90094661	Secretory phase enrichment in EpC	-0.201074	0.027	0.101	1.10733e-31	3.06202e-26	NA	NA	NA	NA	NA	ENSG00000152315	KCNK13	chr14-90061765-90185857	0	ENSG00000152315	KCNK13	chr14-90061765-90061766	32240
chr14-90443716-90444684	Secretory phase enrichment in EpC	-0.273783	0.046	0.147	1.00892e-41	2.7899e-36	NA	NA	NA	NA	NA	ENSG00000198668	CALM1	chr14-90396502-90408261	35454	ENSG00000198668	CALM1	chr14-90396502-90396503	47212
chr14-90454382-90454764	Proliferative phase enrichment in EpC	0.200878	0.12	0.048	2.52488e-42	6.9819e-37	NA	NA	NA	NA	NA	ENSG00000198668	CALM1	chr14-90396502-90408261	46120	ENSG00000198668	CALM1	chr14-90396502-90396503	57878
chr14-91858562-91859117	Proliferative phase enrichment in SC	NA	NA	NA	NA	NA	0.191514	0.125	0.053	1.22867e-39	3.39757e-34	ENSG00000165929	TC2N	chr14-91779751-91867536	0	ENSG00000165929	TC2N	chr14-91867536-91867537	8418
chr14-91873439-91874268	Secretory phase enrichment in EpC	-0.167908	0.071	0.142	1.76981e-22	4.89396e-17	NA	NA	NA	NA	NA	ENSG00000140092	FBLN5	chr14-91869412-91947987	0	ENSG00000165929	TC2N	chr14-91867536-91867537	5901
chr14-91889218-91890486	Secretory phase enrichment in EpC	-0.290001	0.101	0.215	2.12255e-41	5.86935e-36	NA	NA	NA	NA	NA	ENSG00000140092	FBLN5	chr14-91869412-91947987	0	ENSG00000165929	TC2N	chr14-91867536-91867537	21680
chr14-92725976-92726810	Secretory phase enrichment in EpC	-0.106895	0.07	0.112	4.38566e-10	0.000121274	NA	NA	NA	NA	NA	ENSG00000100600	LGMN	chr14-92703807-92748702	0	ENSG00000100600	LGMN	chr14-92748702-92748703	21891
chr14-92728782-92729300	Secretory phase enrichment in EpC	-0.189596	0.036	0.108	2.56192e-28	7.08431e-23	NA	NA	NA	NA	NA	ENSG00000100600	LGMN	chr14-92703807-92748702	0	ENSG00000100600	LGMN	chr14-92748702-92748703	19401
chr14-92761750-92762258	Proliferative phase enrichment in EpC	0.202281	0.104	0.027	4.83604e-73	1.33728e-67	NA	NA	NA	NA	NA	ENSG00000100600	LGMN	chr14-92703807-92748702	13047	ENSG00000100600	LGMN	chr14-92748702-92748703	13046
chr14-92846158-92846947	Secretory phase enrichment in EpC	-0.212833	0.029	0.105	3.5486e-32	9.81274e-27	NA	NA	NA	NA	NA	ENSG00000066455	GOLGA5	chr14-92794231-92839963	6194	ENSG00000066455	GOLGA5	chr14-92794231-92794232	51925
chr14-93115060-93115766	Proliferative phase enrichment in SC	0.0354017	0.113	0.1	0.124775	1	0.0846746	0.105	0.073	1.58411e-07	0.0438044	ENSG00000100605	ITPK1	chr14-92936914-93116320	0	ENSG00000100605	ITPK1	chr14-93116320-93116321	553
chr14-93926089-93927169	Proliferative phase enrichment in EpC	0.361185	0.206	0.075	6.46895e-88	1.78882e-82	NA	NA	NA	NA	NA	ENSG00000140067	FAM181A	chr14-93918894-93929608	0	ENSG00000140067	FAM181A	chr14-93918894-93918895	7193
chr14-93941219-93941953	Proliferative phase enrichment in EpC	0.11988	0.1	0.056	5.26499e-16	1.4559e-10	NA	NA	NA	NA	NA	ENSG00000100628	ASB2	chr14-93934153-93976791	0	ENSG00000140067	FAM181A	chr14-93918894-93918895	22323
chr14-94173423-94174853	Proliferative phase enrichment in EpC	0.204647	0.133	0.064	5.74573e-32	1.58883e-26	NA	NA	NA	NA	NA	ENSG00000119698	PPP4R4	chr14-94146128-94279735	0	ENSG00000119698	PPP4R4	chr14-94146128-94146129	27293
chr14-94390450-94391135	Proliferative phase enrichment in EpC	0.163636	0.15	0.084	2.46861e-23	6.82629e-18	NA	NA	NA	NA	NA	ENSG00000197249	SERPINA1	chr14-94376747-94390693	0	ENSG00000197249	SERPINA1	chr14-94390693-94390694	0
chr14-94584594-94585192	Proliferative phase enrichment in EpC	0.219648	0.168	0.084	8.58679e-37	2.37445e-31	NA	NA	NA	NA	NA	ENSG00000188488	SERPINA5	chr14-94561442-94593120	0	ENSG00000273259	SERPINA3	chr14-94592058-94592059	6865
chr14-95156671-95158127	Proliferative phase enrichment in SC	0.102548	0.229	0.201	0.0213938	1	0.110556	0.15	0.111	5.16858e-08	0.0142924	ENSG00000100697	DICER1	chr14-95086228-95158010	0	ENSG00000100697	DICER1	chr14-95158010-95158011	0
chr14-95197472-95197962	Proliferative phase enrichment in EpC	0.0860506	0.117	0.08	1.80406e-08	0.00498866	NA	NA	NA	NA	NA	ENSG00000165959	CLMN	chr14-95181940-95319906	0	ENSG00000100697	DICER1	chr14-95158010-95158011	39460
chr14-95300302-95300831	Proliferative phase enrichment in EpC	0.14857	0.104	0.046	5.56365e-29	1.53848e-23	NA	NA	NA	NA	NA	ENSG00000165959	CLMN	chr14-95181940-95319906	0	ENSG00000165959	CLMN	chr14-95319906-95319907	19074
chr14-95406720-95407615	Proliferative phase enrichment in SC	NA	NA	NA	NA	NA	0.165062	0.134	0.08	3.64836e-18	1.00886e-12	ENSG00000176438	SYNE3	chr14-95407266-95475836	0	ENSG00000176438	SYNE3	chr14-95475836-95475837	68220
chr14-95769499-95770112	Proliferative phase enrichment in SC	NA	NA	NA	NA	NA	0.232978	0.102	0.014	1.57974e-134	4.36835e-129	ENSG00000100721	TCL1A	chr14-95709967-95714196	55302	ENSG00000100721	TCL1A	chr14-95714196-95714197	55301
chr14-96054869-96055483	Secretory phase enrichment in SC	NA	NA	NA	NA	NA	-0.16151	0.04	0.101	1.14154e-21	3.15663e-16	ENSG00000227051	C14orf132	chr14-96039324-96093889	0	ENSG00000227051	C14orf132	chr14-96039324-96039325	15543
chr14-96104502-96105157	Secretory phase enrichment in SC	NA	NA	NA	NA	NA	-0.176251	0.059	0.127	2.83373e-21	7.83594e-16	ENSG00000227051	C14orf132	chr14-96039324-96093889	10612	ENSG00000227051	C14orf132	chr14-96039324-96039325	65176
chr14-96246234-96247067	Secretory phase enrichment in SC	NA	NA	NA	NA	NA	-0.22023	0.028	0.111	2.27132e-35	6.28076e-30	ENSG00000258691	RP11-404P21.8	chr14-96204844-96263929	0	ENSG00000100739	BDKRB1	chr14-96255824-96255825	8756
chr14-96248865-96249423	Secretory phase enrichment in SC	NA	NA	NA	NA	NA	-0.220396	0.023	0.107	5.27291e-38	1.45809e-32	ENSG00000258691	RP11-404P21.8	chr14-96204844-96263929	0	ENSG00000100739	BDKRB1	chr14-96255824-96255825	6400
chr14-98831133-98832016	Proliferative phase enrichment in EpC	0.361365	0.176	0.038	3.41215e-150	9.43542e-145	NA	NA	NA	NA	NA	ENSG00000176605	C14orf177	chr14-98711613-98717761	113371	ENSG00000176605	C14orf177	chr14-98711613-98711614	119518
chr14-99563163-99563509	Proliferative phase enrichment in EpC	0.140485	0.128	0.063	3.71045e-28	1.02603e-22	NA	NA	NA	NA	NA	ENSG00000205476	CCDC85C	chr14-99500180-99604026	0	ENSG00000205476	CCDC85C	chr14-99604026-99604027	40516
chr14-99574116-99574740	Proliferative phase enrichment in SC	NA	NA	NA	NA	NA	0.112269	0.132	0.094	1.09084e-08	0.00301643	ENSG00000205476	CCDC85C	chr14-99500180-99604026	0	ENSG00000205476	CCDC85C	chr14-99604026-99604027	29285
chr14-99604153-99605216	Proliferative phase enrichment in SC	0.103549	0.217	0.177	0.000106934	1	0.123871	0.132	0.087	8.91448e-12	2.46507e-06	ENSG00000205476	CCDC85C	chr14-99500180-99604026	126	ENSG00000205476	CCDC85C	chr14-99604026-99604027	125
chr14-99737071-99737906	Proliferative phase enrichment in EpC	0.165538	0.1	0.037	2.96564e-40	8.20071e-35	NA	NA	NA	NA	NA	ENSG00000066629	EML1	chr14-99737693-99942060	0	ENSG00000066629	EML1	chr14-99737693-99737694	0
chr14-99971098-99971732	Proliferative phase enrichment in EpC	0.0973628	0.107	0.071	1.0317e-08	0.0028529	NA	NA	NA	NA	NA	ENSG00000196405	EVL	chr14-99971449-100144236	0	ENSG00000196405	EVL	chr14-99971449-99971450	0
chr15-100201520-100202917	Proliferative phase enrichment in SC	NA	NA	NA	NA	NA	0.20197	0.189	0.118	6.92139e-22	1.91393e-16	ENSG00000140470	ADAMTS17	chr15-99971589-100342005	0	ENSG00000140470	ADAMTS17	chr15-100342005-100342006	139087
chr15-100341628-100342417	Proliferative phase enrichment in SC	0.0548126	0.133	0.116	0.0506818	1	0.101391	0.123	0.088	8.47441e-08	0.0234338	ENSG00000140470	ADAMTS17	chr15-99971589-100342005	0	ENSG00000140470	ADAMTS17	chr15-100342005-100342006	0
chr15-100601746-100603143	Proliferative phase enrichment in EpC	0.169737	0.29	0.226	1.26962e-09	0.000351081	0.0699282	0.194	0.165	0.000861928	1	ENSG00000183475	ASB7	chr15-100602534-100651705	0	ENSG00000183475	ASB7	chr15-100602534-100602535	0
chr15-100721733-100722428	Secretory phase enrichment in EpC	-0.144931	0.07	0.137	5.31819e-20	1.47061e-14	NA	NA	NA	NA	NA	ENSG00000279588	AC087762.1	chr15-100783470-100785235	61041	ENSG00000279588	AC087762.1	chr15-100785235-100785236	62806
chr15-101008032-101009123	Proliferative phase enrichment in EpC	0.16339	0.133	0.076	4.45461e-19	1.23181e-13	NA	NA	NA	NA	NA	ENSG00000154237	LRRK1	chr15-100919215-101078254	0	ENSG00000154237	LRRK1	chr15-100919215-100919216	88815
chr15-101045263-101045903	Proliferative phase enrichment in SC	NA	NA	NA	NA	NA	0.144548	0.103	0.049	1.38835e-26	3.83913e-21	ENSG00000154237	LRRK1	chr15-100919215-101078254	0	ENSG00000154237	LRRK1	chr15-100919215-100919216	126046
chr15-101527996-101529350	Secretory phase enrichment in SC	-0.0798193	0.083	0.117	4.38645e-07	0.121296	-0.156761	0.079	0.137	6.14189e-15	1.69838e-09	ENSG00000140479	PCSK6	chr15-101297142-101525202	2793	ENSG00000140479	PCSK6	chr15-101525202-101525203	2792
chr15-23997651-23998627	Proliferative phase enrichment in SC	NA	NA	NA	NA	NA	0.19667	0.158	0.093	8.21854e-23	2.27262e-17	ENSG00000182636	NDN	chr15-23685400-23687330	310320	ENSG00000182636	NDN	chr15-23687330-23687331	310319
chr15-24955711-24956946	Proliferative phase enrichment in EpC	0.188324	0.127	0.062	5.44366e-28	1.5053e-22	NA	NA	NA	NA	NA	ENSG00000214265	RP11-701H24.9	chr15-24955034-25000276	0	ENSG00000214265	RP11-701H24.9	chr15-24955034-24955035	675
chr15-25683464-25685423	Secretory phase enrichment in SC	NA	NA	NA	NA	NA	-0.230299	0.103	0.186	7.21676e-24	1.99561e-18	ENSG00000206190	ATP10A	chr15-25677273-25865172	0	ENSG00000206190	ATP10A	chr15-25865172-25865173	179748
chr15-25810283-25811257	Proliferative phase enrichment in EpC	0.131036	0.101	0.054	2.54308e-18	7.03222e-13	NA	NA	NA	NA	NA	ENSG00000206190	ATP10A	chr15-25677273-25865172	0	ENSG00000206190	ATP10A	chr15-25865172-25865173	53914
chr15-25850133-25850974	Proliferative phase enrichment in EpC	0.10562	0.102	0.068	1.05646e-08	0.00292136	NA	NA	NA	NA	NA	ENSG00000206190	ATP10A	chr15-25677273-25865172	0	ENSG00000206190	ATP10A	chr15-25865172-25865173	14197
chr15-27324416-27325526	Proliferative phase enrichment in EpC	0.177351	0.14	0.078	1.11547e-21	3.08454e-16	NA	NA	NA	NA	NA	ENSG00000182256	GABRG3	chr15-26971282-27541991	0	ENSG00000182256	GABRG3	chr15-26971282-26971283	353132
chr15-27491758-27492596	Proliferative phase enrichment in EpC	0.268759	0.125	0.03	6.89251e-95	1.90594e-89	NA	NA	NA	NA	NA	ENSG00000182256	GABRG3	chr15-26971282-27541991	0	ENSG00000182256	GABRG3	chr15-26971282-26971283	520474
chr15-27538070-27538861	Proliferative phase enrichment in EpC	0.136068	0.112	0.064	6.85222e-16	1.8948e-10	NA	NA	NA	NA	NA	ENSG00000182256	GABRG3	chr15-26971282-27541991	0	ENSG00000104044	OCA2	chr15-28099358-28099359	560496
chr15-29688370-29688737	Proliferative phase enrichment in EpC	0.185456	0.112	0.041	5.44784e-47	1.50646e-41	NA	NA	NA	NA	NA	ENSG00000104067	TJP1	chr15-29699367-29968865	10629	ENSG00000104059	FAM189A1	chr15-29570723-29570724	117645
chr15-31013965-31015000	Secretory phase enrichment in EpC	-0.166122	0.047	0.106	4.36489e-20	1.207e-14	NA	NA	NA	NA	NA	ENSG00000134160	TRPM1	chr15-31001061-31161273	0	ENSG00000166912	MTMR10	chr15-30991607-30991608	22356
chr15-31275377-31275846	Proliferative phase enrichment in EpC	0.190947	0.123	0.053	2.3129e-36	6.39571e-31	NA	NA	NA	NA	NA	ENSG00000169926	KLF13	chr15-31326855-31435665	51008	ENSG00000169926	KLF13	chr15-31326855-31326856	51008
chr15-33194289-33195385	Proliferative phase enrichment in EpC	0.16191	0.169	0.11	9.23088e-15	2.55256e-09	NA	NA	NA	NA	NA	ENSG00000248905	FMN1	chr15-32765545-33194733	0	ENSG00000248905	FMN1	chr15-33194733-33194734	0
chr15-34366263-34368153	Proliferative phase enrichment in EpC	0.220584	0.233	0.157	2.83132e-17	7.82929e-12	0.0185317	0.133	0.128	0.568613	1	ENSG00000176454	LPCAT4	chr15-34358618-34367278	0	ENSG00000176454	LPCAT4	chr15-34367278-34367279	0
chr15-35506265-35506747	Proliferative phase enrichment in EpC	0.215996	0.107	0.032	3.7427e-62	1.03495e-56	NA	NA	NA	NA	NA	ENSG00000134146	DPH6	chr15-35217345-35546193	0	ENSG00000134146	DPH6	chr15-35546193-35546194	39445
chr15-35545395-35546809	Proliferative phase enrichment in EpC	0.164298	0.193	0.14	1.41597e-09	0.000391551	0.0516475	0.13	0.113	0.0125903	1	ENSG00000134146	DPH6	chr15-35217345-35546193	0	ENSG00000134146	DPH6	chr15-35546193-35546194	0
chr15-35630581-35631401	Secretory phase enrichment in EpC	-0.186476	0.04	0.109	7.09901e-26	1.96305e-20	NA	NA	NA	NA	NA	ENSG00000134146	DPH6	chr15-35217345-35546193	84387	ENSG00000134146	DPH6	chr15-35546193-35546194	84386
chr15-35727849-35728977	Proliferative phase enrichment in EpC	0.18482	0.157	0.097	5.34088e-17	1.47688e-11	NA	NA	NA	NA	NA	ENSG00000134146	DPH6	chr15-35217345-35546193	181655	ENSG00000134146	DPH6	chr15-35546193-35546194	181654
chr15-36177670-36178611	Proliferative phase enrichment in SC	NA	NA	NA	NA	NA	0.224522	0.128	0.047	6.8453e-54	1.89289e-48	ENSG00000186073	C15orf41	chr15-36579611-36810248	400999	ENSG00000186073	C15orf41	chr15-36579611-36579612	400999
chr15-37967768-37968489	Proliferative phase enrichment in EpC	0.126814	0.109	0.064	1.68612e-14	4.66253e-09	NA	NA	NA	NA	NA	ENSG00000166069	TMCO5A	chr15-37921939-37967724	43	ENSG00000166069	TMCO5A	chr15-37921939-37921940	45827
chr15-38072515-38073507	Proliferative phase enrichment in EpC	0.189378	0.148	0.074	7.63576e-31	2.11147e-25	NA	NA	NA	NA	NA	ENSG00000166069	TMCO5A	chr15-37921939-37967724	104790	ENSG00000166069	TMCO5A	chr15-37921939-37921940	150574
chr15-38251744-38253002	Proliferative phase enrichment in EpC	0.207129	0.194	0.123	2.57649e-19	7.12461e-14	0.06683	0.163	0.137	0.000622398	1	ENSG00000166068	SPRED1	chr15-38252326-38357249	0	ENSG00000166068	SPRED1	chr15-38252326-38252327	0
chr15-38454000-38455078	Proliferative phase enrichment in EpC	0.103081	0.133	0.092	6.89384e-09	0.00190631	NA	NA	NA	NA	NA	ENSG00000171262	FAM98B	chr15-38454127-38487710	0	ENSG00000171262	FAM98B	chr15-38454127-38454128	0
chr15-38563731-38565112	Proliferative phase enrichment in EpC	0.183305	0.131	0.065	1.74495e-28	4.8252e-23	NA	NA	NA	NA	NA	ENSG00000172575	RASGRP1	chr15-38488103-38565575	0	ENSG00000172575	RASGRP1	chr15-38565575-38565576	462
chr15-38702253-38703079	Proliferative phase enrichment in EpC	0.169209	0.186	0.129	9.63786e-12	2.6651e-06	NA	NA	NA	NA	NA	ENSG00000175779	C15orf53	chr15-38696598-38700038	2214	ENSG00000175779	C15orf53	chr15-38696598-38696599	5653
chr15-38721922-38722672	Proliferative phase enrichment in SC	NA	NA	NA	NA	NA	0.173747	0.112	0.045	5.94055e-40	1.6427e-34	ENSG00000175779	C15orf53	chr15-38696598-38700038	21883	ENSG00000175779	C15orf53	chr15-38696598-38696599	25322
chr15-39273737-39274603	Proliferative phase enrichment in EpC	0.233853	0.129	0.044	2.01729e-59	5.57828e-54	NA	NA	NA	NA	NA	ENSG00000137801	THBS1	chr15-39581079-39599466	306475	ENSG00000137801	THBS1	chr15-39581079-39581080	306475
chr15-39579662-39581488	Proliferative phase enrichment in EpC	0.134311	0.126	0.084	7.28403e-11	2.01421e-05	0.0896168	0.141	0.108	5.74153e-06	1	ENSG00000137801	THBS1	chr15-39581079-39599466	0	ENSG00000137801	THBS1	chr15-39581079-39581080	0
chr15-39919694-39921279	Proliferative phase enrichment in EpC	0.101967	0.102	0.067	4.04377e-09	0.0011182	NA	NA	NA	NA	NA	ENSG00000166073	GPR176	chr15-39799032-39920892	0	ENSG00000166073	GPR176	chr15-39920892-39920893	0
chr15-40069011-40069621	Proliferative phase enrichment in EpC	0.155643	0.187	0.128	4.86297e-13	1.34473e-07	NA	NA	NA	NA	NA	ENSG00000104081	BMF	chr15-40087890-40108892	18268	ENSG00000140319	SRP14	chr15-40039188-40039189	29821
chr15-40092431-40093095	Proliferative phase enrichment in SC	NA	NA	NA	NA	NA	0.10016	0.168	0.123	4.69577e-09	0.00129849	ENSG00000104081	BMF	chr15-40087890-40108892	0	ENSG00000104081	BMF	chr15-40108892-40108893	15796
chr15-40108834-40109534	Proliferative phase enrichment in EpC and SC	0.200949	0.218	0.146	5.63007e-17	1.55685e-11	0.107779	0.127	0.082	1.81203e-12	5.01069e-07	ENSG00000104081	BMF	chr15-40087890-40108892	0	ENSG00000104081	BMF	chr15-40108892-40108893	0
chr15-40323096-40323806	Proliferative phase enrichment in EpC and SC	0.123626	0.13	0.085	3.36667e-11	9.30966e-06	0.118352	0.116	0.071	4.31647e-14	1.19361e-08	ENSG00000188549	C15orf52	chr15-40331452-40340967	7645	ENSG00000137841	PLCB2	chr15-40307935-40307936	15159
chr15-40340260-40341245	Proliferative phase enrichment in EpC	0.111947	0.128	0.083	3.29201e-11	9.1032e-06	NA	NA	NA	NA	NA	ENSG00000188549	C15orf52	chr15-40331452-40340967	0	ENSG00000188549	C15orf52	chr15-40340967-40340968	0
chr15-40405373-40406363	Proliferative phase enrichment in EpC	0.135725	0.145	0.092	6.13118e-14	1.69542e-08	0.0467354	0.105	0.088	0.00816642	1	ENSG00000128928	IVD	chr15-40405795-40435947	0	ENSG00000128928	IVD	chr15-40405795-40405796	0
chr15-40906030-40906700	Proliferative phase enrichment in EpC and SC	0.150172	0.159	0.099	7.39487e-17	2.04486e-11	0.172163	0.119	0.054	7.66781e-34	2.12033e-28	ENSG00000104142	VPS18	chr15-40894430-40903975	2054	ENSG00000104142	VPS18	chr15-40894430-40894431	11598
chr15-40907375-40907660	Proliferative phase enrichment in EpC	0.169065	0.105	0.031	7.93069e-61	2.19303e-55	NA	NA	NA	NA	NA	ENSG00000104142	VPS18	chr15-40894430-40903975	3399	ENSG00000104142	VPS18	chr15-40894430-40894431	12943
chr15-40916254-40916628	Proliferative phase enrichment in EpC	0.2265	0.129	0.036	5.00319e-80	1.3835e-74	NA	NA	NA	NA	NA	ENSG00000104142	VPS18	chr15-40894430-40903975	12278	ENSG00000128917	DLL4	chr15-40929340-40929341	12711
chr15-40941395-40942446	Proliferative phase enrichment in SC	NA	NA	NA	NA	NA	0.170686	0.111	0.051	2.96789e-30	8.20692e-25	ENSG00000128917	DLL4	chr15-40929340-40939072	2322	ENSG00000128965	CHAC1	chr15-40952962-40952963	10515
chr15-40952891-40953672	Proliferative phase enrichment in EpC	0.11057	0.154	0.109	2.42566e-09	0.000670752	NA	NA	NA	NA	NA	ENSG00000128965	CHAC1	chr15-40952962-40956519	0	ENSG00000128965	CHAC1	chr15-40952962-40952963	0
chr15-40966031-40966589	Proliferative phase enrichment in SC	NA	NA	NA	NA	NA	0.240644	0.175	0.088	7.97016e-39	2.20394e-33	ENSG00000128965	CHAC1	chr15-40952962-40956519	9511	ENSG00000128965	CHAC1	chr15-40952962-40952963	13067
chr15-41773885-41774981	Proliferative phase enrichment in EpC	0.198193	0.219	0.155	5.22254e-13	1.44416e-07	0.0873098	0.174	0.139	1.6226e-05	1	ENSG00000137802	MAPKBP1	chr15-41774434-41827855	0	ENSG00000137802	MAPKBP1	chr15-41774434-41774435	0
chr15-41827376-41828413	Proliferative phase enrichment in EpC	0.134587	0.173	0.127	4.58693e-08	0.012684	0.0573074	0.108	0.083	8.77604e-05	1	ENSG00000168970	JMJD7-PLA2G4B	chr15-41828095-41848155	0	ENSG00000168970	JMJD7-PLA2G4B	chr15-41828095-41828096	0
chr15-41838368-41838922	Secretory phase enrichment in EpC	-0.159126	0.04	0.101	3.45835e-22	9.56316e-17	NA	NA	NA	NA	NA	ENSG00000243708	PLA2G4B	chr15-41837775-41848147	0	ENSG00000243708	PLA2G4B	chr15-41837775-41837776	591
chr15-42056914-42057970	Secretory phase enrichment in EpC	-0.218759	0.085	0.172	1.03267e-27	2.85559e-22	NA	NA	NA	NA	NA	ENSG00000188089	PLA2G4E	chr15-41981582-42051190	5723	ENSG00000188089	PLA2G4E	chr15-42051190-42051191	5722
chr15-42152104-42152722	Secretory phase enrichment in EpC	-0.176733	0.049	0.118	9.8497e-24	2.72368e-18	NA	NA	NA	NA	NA	ENSG00000168907	PLA2G4F	chr15-42139034-42156636	0	ENSG00000168907	PLA2G4F	chr15-42156636-42156637	3913
chr15-42495373-42495912	Proliferative phase enrichment in EpC	0.127671	0.141	0.1	1.56923e-08	0.00433929	NA	NA	NA	NA	NA	ENSG00000092531	SNAP23	chr15-42491233-42545356	0	ENSG00000092531	SNAP23	chr15-42491233-42491234	4138
chr15-42575020-42576205	Proliferative phase enrichment in EpC	0.15608	0.197	0.142	7.32149e-11	2.02457e-05	0.0664611	0.197	0.173	0.00699302	1	ENSG00000159433	STARD9	chr15-42575659-42720981	0	ENSG00000159433	STARD9	chr15-42575659-42575660	0
chr15-42736246-42737600	Proliferative phase enrichment in EpC	0.110675	0.123	0.084	4.15929e-09	0.00115014	NA	NA	NA	NA	NA	ENSG00000140326	CDAN1	chr15-42723559-42737126	0	ENSG00000140326	CDAN1	chr15-42737126-42737127	0
chr15-43370525-43371767	Proliferative phase enrichment in EpC	0.102652	0.126	0.088	1.09949e-08	0.00304034	NA	NA	NA	NA	NA	ENSG00000137822	TUBGCP4	chr15-43369221-43409771	0	ENSG00000140265	ZSCAN29	chr15-43371025-43371026	0
chr15-43509917-43511400	Proliferative phase enrichment in EpC	0.162977	0.184	0.128	6.70541e-12	1.85421e-06	0.0611903	0.218	0.196	0.0226565	1	ENSG00000166963	MAP1A	chr15-43510958-43531620	0	ENSG00000067369	TP53BP1	chr15-43510728-43510729	0
chr15-44194963-44195797	Proliferative phase enrichment in EpC	0.244438	0.145	0.055	4.04321e-56	1.11805e-50	NA	NA	NA	NA	NA	ENSG00000171877	FRMD5	chr15-43870761-44195252	0	ENSG00000171877	FRMD5	chr15-44195252-44195253	0
chr15-44426605-44428051	Proliferative phase enrichment in EpC	0.193263	0.267	0.204	3.13145e-10	8.65921e-05	0.138088	0.208	0.167	7.00021e-07	0.193573	ENSG00000137770	CTDSPL2	chr15-44427234-44529038	0	ENSG00000137770	CTDSPL2	chr15-44427234-44427235	0
chr15-45022394-45023698	Proliferative phase enrichment in EpC	0.128586	0.153	0.108	1.76742e-09	0.000488735	NA	NA	NA	NA	NA	ENSG00000140263	SORD	chr15-45023104-45077185	0	ENSG00000140263	SORD	chr15-45023104-45023105	0
chr15-45139248-45140091	Secretory phase enrichment in EpC	-0.294182	0.04	0.139	1.82045e-42	5.03397e-37	NA	NA	NA	NA	NA	ENSG00000137857	DUOX1	chr15-45129933-45165576	0	ENSG00000140254	DUOXA1	chr15-45129938-45129939	9308
chr15-45166576-45167731	Proliferative phase enrichment in EpC	0.209387	0.189	0.121	3.45915e-18	9.56538e-13	0.0318133	0.116	0.107	0.187788	1	ENSG00000138606	SHF	chr15-45167214-45201175	0	ENSG00000138606	SHF	chr15-45201175-45201176	33443
chr15-45263014-45263994	Proliferative phase enrichment in EpC	0.331711	0.183	0.065	2.66646e-81	7.37339e-76	NA	NA	NA	NA	NA	ENSG00000137860	SLC28A2	chr15-45252230-45277845	0	ENSG00000137860	SLC28A2	chr15-45252230-45252231	10782
chr15-45521733-45523498	Proliferative phase enrichment in EpC	0.110808	0.141	0.102	8.35093e-08	0.0230923	0.0412915	0.11	0.092	0.00672634	1	ENSG00000104154	SLC30A4	chr15-45479611-45522807	0	ENSG00000104154	SLC30A4	chr15-45522807-45522808	0
chr15-47824016-47824674	Proliferative phase enrichment in EpC	0.112761	0.102	0.065	3.54005e-10	9.78909e-05	NA	NA	NA	NA	NA	ENSG00000137872	SEMA6D	chr15-47184101-47774223	49792	ENSG00000188467	SLC24A5	chr15-48120972-48120973	296297
chr15-49946413-49947450	Proliferative phase enrichment in EpC	0.134747	0.11	0.068	2.91327e-12	8.0559e-07	NA	NA	NA	NA	NA	ENSG00000104043	ATP8B4	chr15-49858238-50182817	0	ENSG00000140284	SLC27A2	chr15-50182196-50182197	234745
chr15-51793408-51794275	Proliferative phase enrichment in EpC	0.16636	0.109	0.051	3.35008e-27	9.26377e-22	NA	NA	NA	NA	NA	ENSG00000128872	TMOD2	chr15-51751561-51816368	0	ENSG00000138594	TMOD3	chr15-51829628-51829629	35352
chr15-51884320-51885130	Proliferative phase enrichment in EpC	0.147059	0.144	0.093	1.58849e-13	4.39254e-08	NA	NA	NA	NA	NA	ENSG00000138594	TMOD3	chr15-51829628-51947295	0	ENSG00000138594	TMOD3	chr15-51829628-51829629	54690
chr15-51907392-51907954	Secretory phase enrichment in EpC	-0.173158	0.037	0.102	5.96592e-24	1.64972e-18	NA	NA	NA	NA	NA	ENSG00000138594	TMOD3	chr15-51829628-51947295	0	ENSG00000069956	MAPK6	chr15-51952106-51952107	44151
chr15-52071577-52071934	Secretory phase enrichment in EpC	-0.0791267	0.076	0.113	3.62692e-08	0.0100293	NA	NA	NA	NA	NA	ENSG00000069956	MAPK6	chr15-51952106-52067372	4204	ENSG00000137875	BCL2L10	chr15-52112775-52112776	40840
chr15-52095211-52096034	Secretory phase enrichment in SC	NA	NA	NA	NA	NA	-0.1072	0.062	0.103	2.38562e-10	6.59681e-05	ENSG00000137875	BCL2L10	chr15-52109263-52112775	13228	ENSG00000137875	BCL2L10	chr15-52112775-52112776	16740
chr15-52246902-52247523	Secretory phase enrichment in EpC	-0.273912	0.02	0.126	1.28661e-51	3.55779e-46	NA	NA	NA	NA	NA	ENSG00000128833	MYO5C	chr15-52192322-52295798	0	ENSG00000128833	MYO5C	chr15-52295798-52295799	48274
chr15-53739350-53740242	Proliferative phase enrichment in EpC	0.125552	0.1	0.054	1.33515e-17	3.69201e-12	NA	NA	NA	NA	NA	ENSG00000166415	WDR72	chr15-53513741-53762878	0	ENSG00000166415	WDR72	chr15-53762878-53762879	22635
chr15-55196305-55197414	Proliferative phase enrichment in EpC	0.139568	0.179	0.133	3.08272e-08	0.00852447	0.0368655	0.114	0.103	0.0918324	1	ENSG00000137876	RSL24D1	chr15-55180806-55197067	0	ENSG00000137876	RSL24D1	chr15-55197067-55197068	0
chr15-55742186-55743709	Proliferative phase enrichment in EpC	0.132666	0.128	0.077	2.94825e-15	8.15263e-10	0.0353574	0.124	0.11	0.0415148	1	ENSG00000166450	PRTG	chr15-55611546-55743090	0	ENSG00000166450	PRTG	chr15-55743090-55743091	0
chr15-55992909-55994458	Proliferative phase enrichment in EpC	0.13227	0.12	0.076	5.85556e-12	1.6192e-06	0.0492845	0.125	0.11	0.0462093	1	ENSG00000069869	NEDD4	chr15-55826922-55993746	0	ENSG00000069869	NEDD4	chr15-55993746-55993747	0
chr15-56243103-56244578	Proliferative phase enrichment in EpC	0.195448	0.143	0.073	3.81624e-29	1.05528e-23	NA	NA	NA	NA	NA	ENSG00000151575	TEX9	chr15-56244009-56445997	0	ENSG00000181827	RFX7	chr15-56243266-56243267	0
chr15-57296945-57297401	Proliferative phase enrichment in EpC	0.27921	0.118	0.017	3.84483e-144	1.06319e-138	NA	NA	NA	NA	NA	ENSG00000140262	TCF12	chr15-56918623-57299281	0	ENSG00000128849	CGNL1	chr15-57375967-57375968	78565
chr15-57521997-57522616	Proliferative phase enrichment in EpC	0.165482	0.21	0.149	6.59153e-12	1.82272e-06	NA	NA	NA	NA	NA	ENSG00000128849	CGNL1	chr15-57375967-57550727	0	ENSG00000137878	GCOM1	chr15-57591908-57591909	69291
chr15-57647002-57648075	Secretory phase enrichment in EpC	-0.225274	0.046	0.133	1.18327e-32	3.27202e-27	NA	NA	NA	NA	NA	ENSG00000263155	MYZAP	chr15-57591941-57685364	0	ENSG00000263155	MYZAP	chr15-57591941-57591942	55059
chr15-57911088-57911958	Proliferative phase enrichment in SC	NA	NA	NA	NA	NA	0.141993	0.167	0.119	7.57035e-11	2.09338e-05	ENSG00000128918	ALDH1A2	chr15-57953424-58497866	41465	ENSG00000255529	POLR2M	chr15-57706629-57706630	204457
chr15-57994389-57995128	Proliferative phase enrichment in SC	NA	NA	NA	NA	NA	0.164095	0.106	0.048	8.75056e-30	2.41974e-24	ENSG00000128918	ALDH1A2	chr15-57953424-58497866	0	ENSG00000103569	AQP9	chr15-58138169-58138170	143040
chr15-58498718-58499187	Secretory phase enrichment in EpC	-0.213683	0.034	0.114	3.17177e-33	8.7707e-28	NA	NA	NA	NA	NA	ENSG00000166035	LIPC	chr15-58410569-58569843	0	ENSG00000128918	ALDH1A2	chr15-58497866-58497867	850
chr15-58527958-58528768	Secretory phase enrichment in EpC	-0.186407	0.042	0.11	1.16665e-24	3.22606e-19	NA	NA	NA	NA	NA	ENSG00000166035	LIPC	chr15-58410569-58569843	0	ENSG00000128918	ALDH1A2	chr15-58497866-58497867	30090
chr15-58770602-58771634	Proliferative phase enrichment in SC	0.137727	0.243	0.2	3.98816e-05	1	0.121609	0.2	0.148	1.11078e-10	3.07157e-05	ENSG00000128923	FAM63B	chr15-58771192-58861900	0	ENSG00000128923	FAM63B	chr15-58771192-58771193	0
chr15-59221635-59222397	Proliferative phase enrichment in SC	NA	NA	NA	NA	NA	0.173239	0.11	0.048	2.7644e-34	7.64423e-29	ENSG00000157483	MYO1E	chr15-59132434-59372900	0	ENSG00000171989	LDHAL6B	chr15-59206823-59206824	14810
chr15-59371850-59373138	Proliferative phase enrichment in EpC and SC	0.154944	0.222	0.168	1.1063e-08	0.00305918	0.11414	0.163	0.121	1.22121e-08	0.00337695	ENSG00000157470	FAM81A	chr15-59372693-59523549	0	ENSG00000157483	MYO1E	chr15-59372900-59372901	0
chr15-59570067-59570891	Secretory phase enrichment in EpC	-0.217094	0.022	0.103	2.07771e-36	5.74536e-31	NA	NA	NA	NA	NA	ENSG00000140297	GCNT3	chr15-59594875-59640239	23983	ENSG00000140297	GCNT3	chr15-59594875-59594876	23983
chr15-59688599-59689634	Proliferative phase enrichment in EpC	0.149351	0.194	0.141	3.24567e-10	8.97506e-05	0.0584804	0.115	0.092	0.000496555	1	ENSG00000140299	BNIP2	chr15-59659146-59689534	0	ENSG00000140299	BNIP2	chr15-59689534-59689535	0
chr15-60093636-60094100	Proliferative phase enrichment in EpC	0.140346	0.106	0.056	9.78098e-19	2.70468e-13	NA	NA	NA	NA	NA	ENSG00000171956	FOXB1	chr15-60004222-60061730	31905	ENSG00000171956	FOXB1	chr15-60004222-60004223	89412
chr15-60299224-60300197	Proliferative phase enrichment in EpC	0.191996	0.111	0.044	1.80025e-39	4.97812e-34	NA	NA	NA	NA	NA	ENSG00000182718	ANXA2	chr15-60347134-60402883	46936	ENSG00000182718	ANXA2	chr15-60402883-60402884	102685
chr15-60408334-60408951	Secretory phase enrichment in EpC	-0.207761	0.047	0.131	1.09544e-31	3.02914e-26	NA	NA	NA	NA	NA	ENSG00000182718	ANXA2	chr15-60347134-60402883	5450	ENSG00000182718	ANXA2	chr15-60402883-60402884	5449
chr15-60928783-60929343	Proliferative phase enrichment in EpC	0.313093	0.124	0.011	3.17222e-208	8.77194e-203	NA	NA	NA	NA	NA	ENSG00000069667	RORA	chr15-60488284-61229319	0	ENSG00000069667	RORA	chr15-61229319-61229320	299975
chr15-61750369-61751255	Secretory phase enrichment in EpC	-0.0858418	0.131	0.168	1.76567e-07	0.0488249	NA	NA	NA	NA	NA	ENSG00000129003	VPS13C	chr15-61852389-62060473	101133	ENSG00000129003	VPS13C	chr15-62060473-62060474	309217
chr15-62059832-62060905	Proliferative phase enrichment in SC	0.0701438	0.179	0.158	0.0391848	1	0.0962759	0.122	0.087	1.37263e-07	0.0379564	ENSG00000129003	VPS13C	chr15-61852389-62060473	0	ENSG00000129003	VPS13C	chr15-62060473-62060474	0
chr15-62075498-62076283	Secretory phase enrichment in EpC	-0.13256	0.079	0.133	1.9882e-14	5.49785e-09	NA	NA	NA	NA	NA	ENSG00000198535	C2CD4A	chr15-62066977-62070917	4580	ENSG00000198535	C2CD4A	chr15-62066977-62066978	8519
chr15-62112709-62113303	Secretory phase enrichment in EpC	-0.154324	0.057	0.125	2.2109e-22	6.11367e-17	NA	NA	NA	NA	NA	ENSG00000198535	C2CD4A	chr15-62066977-62070917	41791	ENSG00000198535	C2CD4A	chr15-62066977-62066978	45730
chr15-62119286-62119734	Secretory phase enrichment in EpC	-0.147002	0.039	0.1	4.71324e-22	1.30332e-16	NA	NA	NA	NA	NA	ENSG00000205502	C2CD4B	chr15-62163535-62165283	43800	ENSG00000205502	C2CD4B	chr15-62165283-62165284	45548
chr15-62122279-62122935	Secretory phase enrichment in EpC	-0.278461	0.012	0.117	4.96729e-54	1.37357e-48	NA	NA	NA	NA	NA	ENSG00000205502	C2CD4B	chr15-62163535-62165283	40599	ENSG00000205502	C2CD4B	chr15-62165283-62165284	42347
chr15-62165150-62165735	Secretory phase enrichment in EpC	-0.118805	0.104	0.153	3.23979e-11	8.95881e-06	NA	NA	NA	NA	NA	ENSG00000205502	C2CD4B	chr15-62163535-62165283	0	ENSG00000205502	C2CD4B	chr15-62165283-62165284	0
chr15-62209051-62210177	Secretory phase enrichment in EpC	-0.258165	0.131	0.237	3.39121e-33	9.37751e-28	NA	NA	NA	NA	NA	ENSG00000205502	C2CD4B	chr15-62163535-62165283	43767	ENSG00000205502	C2CD4B	chr15-62165283-62165284	43766
chr15-62624641-62625676	Proliferative phase enrichment in EpC	0.138214	0.154	0.106	7.59479e-10	0.000210014	NA	NA	NA	NA	NA	ENSG00000171914	TLN2	chr15-62390526-62844631	0	ENSG00000171914	TLN2	chr15-62390526-62390527	234113
chr15-62665109-62666232	Proliferative phase enrichment in SC	NA	NA	NA	NA	NA	0.186822	0.134	0.072	5.1987e-25	1.43757e-19	ENSG00000171914	TLN2	chr15-62390526-62844631	0	ENSG00000171914	TLN2	chr15-62390526-62390527	274581
chr15-62883958-62884473	Proliferative phase enrichment in SC	NA	NA	NA	NA	NA	0.151274	0.108	0.051	9.24829e-27	2.55737e-21	ENSG00000171914	TLN2	chr15-62390526-62844631	39326	ENSG00000140416	TPM1	chr15-63042632-63042633	158158
chr15-63503197-63503597	Secretory phase enrichment in EpC	-0.0930148	0.071	0.112	1.97091e-09	0.000545004	NA	NA	NA	NA	NA	ENSG00000140455	USP3	chr15-63504511-63594640	913	ENSG00000140455	USP3	chr15-63504511-63504512	913
chr15-63610199-63611112	Proliferative phase enrichment in EpC	0.107	0.114	0.077	8.10439e-09	0.00224106	NA	NA	NA	NA	NA	ENSG00000103657	HERC1	chr15-63608618-63833942	0	ENSG00000197361	FBXL22	chr15-63597353-63597354	12844
chr15-64381089-64381764	Proliferative phase enrichment in EpC	0.105436	0.118	0.081	1.81206e-08	0.00501078	NA	NA	NA	NA	NA	ENSG00000166803	KIAA0101	chr15-64364311-64387687	0	ENSG00000259316	CTD-2116N17.1	chr15-64381440-64381441	0
chr15-64702828-64703884	Proliferative phase enrichment in EpC	0.131802	0.139	0.089	1.05987e-12	2.93081e-07	0.0841644	0.108	0.078	1.82634e-06	0.505027	ENSG00000180304	OAZ2	chr15-64687573-64703281	0	ENSG00000180304	OAZ2	chr15-64703281-64703282	0
chr15-64841146-64841807	Proliferative phase enrichment in EpC	0.137922	0.151	0.103	5.21565e-11	1.44225e-05	0.0563386	0.137	0.12	0.0245788	1	ENSG00000241839	PLEKHO2	chr15-64841883-64868007	75	ENSG00000241839	PLEKHO2	chr15-64841883-64841884	75
chr15-64893571-64894639	Proliferative phase enrichment in EpC	0.0876035	0.101	0.069	9.02848e-08	0.0249659	NA	NA	NA	NA	NA	ENSG00000249240	AC069368.3	chr15-64841883-64930920	0	ENSG00000166839	ANKDD1A	chr15-64911902-64911903	17262
chr15-65069058-65069788	Secretory phase enrichment in SC	NA	NA	NA	NA	NA	-0.102047	0.076	0.12	3.63923e-10	0.000100633	ENSG00000103710	RASL12	chr15-65053337-65076690	0	ENSG00000103710	RASL12	chr15-65076690-65076691	6901
chr15-65286028-65287302	Proliferative phase enrichment in SC	0.084915	0.157	0.129	0.00181605	1	0.0893812	0.107	0.073	1.19207e-08	0.00329636	ENSG00000138617	PARP16	chr15-65234460-65300618	0	ENSG00000138617	PARP16	chr15-65300618-65300619	13315
chr15-65376715-65378359	Proliferative phase enrichment in EpC	0.150608	0.1	0.042	1.42978e-31	3.95367e-26	NA	NA	NA	NA	NA	ENSG00000174498	IGDCC3	chr15-65327127-65378040	0	ENSG00000174498	IGDCC3	chr15-65378040-65378041	0
chr15-65610861-65611789	Proliferative phase enrichment in EpC	0.1182	0.166	0.12	1.16721e-08	0.00322763	0.0476239	0.115	0.098	0.0128383	1	ENSG00000074621	SLC24A1	chr15-65611366-65660995	0	ENSG00000138614	VWA9	chr15-65611289-65611290	0
chr15-66008945-66009747	Proliferative phase enrichment in EpC	0.148056	0.117	0.064	3.53554e-18	9.77662e-13	NA	NA	NA	NA	NA	ENSG00000157890	MEGF11	chr15-65895079-66253747	0	ENSG00000174485	DENND4A	chr15-65792293-65792294	216650
chr15-66356208-66357244	Proliferative phase enrichment in EpC	0.0999865	0.108	0.072	3.5036e-09	0.00096883	NA	NA	NA	NA	NA	ENSG00000075131	TIPIN	chr15-66336206-66386746	0	ENSG00000075131	TIPIN	chr15-66386746-66386747	29501
chr15-66386406-66387655	Proliferative phase enrichment in SC	0.103573	0.19	0.154	0.000125524	1	0.0937987	0.132	0.096	8.90098e-08	0.0246133	ENSG00000169032	MAP2K1	chr15-66386817-66492312	0	ENSG00000075131	TIPIN	chr15-66386746-66386747	0
chr15-66701868-66702471	Proliferative phase enrichment in EpC	0.177738	0.191	0.124	2.97131e-17	8.2164e-12	0.0118702	0.103	0.099	0.615242	1	ENSG00000137834	SMAD6	chr15-66702228-66782848	0	ENSG00000137834	SMAD6	chr15-66702228-66702229	0
chr15-66729283-66729946	Proliferative phase enrichment in SC	NA	NA	NA	NA	NA	0.154522	0.101	0.051	5.62851e-22	1.55642e-16	ENSG00000137834	SMAD6	chr15-66702228-66782848	0	ENSG00000137834	SMAD6	chr15-66702228-66702229	27053
chr15-66765810-66766322	Proliferative phase enrichment in EpC	0.157064	0.16	0.102	1.12596e-14	3.11355e-09	NA	NA	NA	NA	NA	ENSG00000137834	SMAD6	chr15-66702228-66782848	0	ENSG00000137834	SMAD6	chr15-66702228-66702229	63580
chr15-66774185-66774614	Proliferative phase enrichment in EpC	0.1242	0.103	0.053	6.86935e-20	1.89954e-14	NA	NA	NA	NA	NA	ENSG00000137834	SMAD6	chr15-66702228-66782848	0	ENSG00000137834	SMAD6	chr15-66702228-66702229	71955
chr15-66775548-66776043	Proliferative phase enrichment in EpC	0.221925	0.109	0.024	5.58709e-90	1.54497e-84	NA	NA	NA	NA	NA	ENSG00000137834	SMAD6	chr15-66702228-66782848	0	ENSG00000137834	SMAD6	chr15-66702228-66702229	73318
chr15-66931646-66932381	Secretory phase enrichment in EpC	-0.117703	0.059	0.104	1.74537e-12	4.82637e-07	NA	NA	NA	NA	NA	ENSG00000166949	SMAD3	chr15-67063763-67195195	131381	ENSG00000166949	SMAD3	chr15-67063763-67063764	131381
chr15-67125341-67126122	Secretory phase enrichment in SC	NA	NA	NA	NA	NA	-0.128016	0.064	0.111	6.63415e-12	1.8345e-06	ENSG00000166949	SMAD3	chr15-67063763-67195195	0	ENSG00000166949	SMAD3	chr15-67063763-67063764	61576
chr15-67914669-67916271	Proliferative phase enrichment in EpC and SC	0.280779	0.154	0.064	9.98408e-49	2.76084e-43	0.162049	0.204	0.153	2.47558e-10	6.84559e-05	ENSG00000188779	SKOR1	chr15-67819704-67834561	80107	ENSG00000188779	SKOR1	chr15-67819704-67819705	94963
chr15-68053798-68055695	Proliferative phase enrichment in EpC	0.135205	0.162	0.116	3.21671e-09	0.000889498	0.0520471	0.105	0.089	0.00871744	1	ENSG00000033800	PIAS1	chr15-68054179-68198603	0	ENSG00000033800	PIAS1	chr15-68054179-68054180	0
chr15-69159983-69160989	Proliferative phase enrichment in EpC and SC	0.180613	0.227	0.164	1.2678e-11	3.50577e-06	0.106179	0.114	0.074	2.47013e-11	6.83049e-06	ENSG00000138604	GLCE	chr15-69160584-69272217	0	ENSG00000138604	GLCE	chr15-69160584-69160585	0
chr15-69557312-69558033	Secretory phase enrichment in EpC	-0.177192	0.092	0.158	7.68851e-19	2.12606e-13	NA	NA	NA	NA	NA	ENSG00000137818	RPLP1	chr15-69452784-69456194	101117	ENSG00000137818	RPLP1	chr15-69452784-69452785	104526
chr15-69594036-69595260	Proliferative phase enrichment in EpC	0.383833	0.255	0.132	9.39767e-51	2.59868e-45	NA	NA	NA	NA	NA	ENSG00000137818	RPLP1	chr15-69452784-69456194	137841	ENSG00000137818	RPLP1	chr15-69452784-69452785	141250
chr15-70099483-70099932	Proliferative phase enrichment in EpC and SC	0.159505	0.169	0.107	2.06652e-16	5.71442e-11	0.115146	0.113	0.071	9.91591e-13	2.74199e-07	ENSG00000140332	TLE3	chr15-70047790-70098176	1306	ENSG00000140332	TLE3	chr15-70098176-70098177	1305
chr15-70575222-70576055	Proliferative phase enrichment in SC	NA	NA	NA	NA	NA	0.214114	0.117	0.042	1.37939e-51	3.81433e-46	ENSG00000137831	UACA	chr15-70654554-70763593	78498	ENSG00000137831	UACA	chr15-70763593-70763594	187537
chr15-70762509-70764234	Proliferative phase enrichment in SC	0.111552	0.221	0.181	6.77308e-05	1	0.113988	0.134	0.095	2.10708e-09	0.000582659	ENSG00000137831	UACA	chr15-70654554-70763593	0	ENSG00000137831	UACA	chr15-70763593-70763594	0
chr15-70891859-70893303	Proliferative phase enrichment in EpC	0.123434	0.143	0.1	2.90127e-09	0.000802272	0.073827	0.121	0.099	0.000529169	1	ENSG00000129028	THAP10	chr15-70881342-70892785	0	ENSG00000129028	THAP10	chr15-70892785-70892786	0
chr15-71115118-71116361	Proliferative phase enrichment in EpC	0.135491	0.119	0.064	4.50547e-20	1.24587e-14	NA	NA	NA	NA	NA	ENSG00000225362	CT62	chr15-71110244-71115494	0	ENSG00000225362	CT62	chr15-71115494-71115495	0
chr15-71125212-71126001	Proliferative phase enrichment in SC	NA	NA	NA	NA	NA	0.255222	0.146	0.054	9.68843e-61	2.67908e-55	ENSG00000187720	THSD4	chr15-71096952-71783383	0	ENSG00000225362	CT62	chr15-71115494-71115495	9716
chr15-71251633-71252761	Proliferative phase enrichment in SC	NA	NA	NA	NA	NA	0.14331	0.161	0.114	1.00459e-10	2.77794e-05	ENSG00000187720	THSD4	chr15-71096952-71783383	0	ENSG00000225362	CT62	chr15-71115494-71115495	136137
chr15-71411728-71412606	Proliferative phase enrichment in EpC	0.614971	0.239	0.03	0	0	NA	NA	NA	NA	NA	ENSG00000187720	THSD4	chr15-71096952-71783383	0	ENSG00000225362	CT62	chr15-71115494-71115495	296232
chr15-71515386-71515963	Proliferative phase enrichment in EpC	0.24005	0.13	0.045	3.77439e-60	1.04371e-54	NA	NA	NA	NA	NA	ENSG00000187720	THSD4	chr15-71096952-71783383	0	ENSG00000278570	NR2E3	chr15-71792638-71792639	276674
chr15-71572248-71573201	Proliferative phase enrichment in EpC	0.270505	0.183	0.084	7.18118e-48	1.98577e-42	NA	NA	NA	NA	NA	ENSG00000187720	THSD4	chr15-71096952-71783383	0	ENSG00000278570	NR2E3	chr15-71792638-71792639	219436
chr15-72231115-72231740	Proliferative phase enrichment in SC	0.0366068	0.177	0.162	0.286415	1	0.0936703	0.101	0.066	2.14781e-09	0.00059392	ENSG00000067225	PKM	chr15-72199029-72231822	0	ENSG00000067225	PKM	chr15-72231822-72231823	81
chr15-72782983-72784610	Proliferative phase enrichment in EpC	0.205816	0.218	0.144	5.45918e-19	1.50959e-13	0.0423859	0.135	0.116	0.00848239	1	ENSG00000159322	ADPGK	chr15-72751369-72785846	0	ENSG00000159322	ADPGK	chr15-72785846-72785847	1235
chr15-72994843-72995334	Proliferative phase enrichment in EpC	0.184774	0.126	0.052	6.11521e-41	1.691e-35	NA	NA	NA	NA	NA	ENSG00000067141	NEO1	chr15-73051710-73305206	56375	ENSG00000067141	NEO1	chr15-73051710-73051711	56375
chr15-73051355-73053469	Proliferative phase enrichment in EpC	0.221077	0.212	0.136	1.00982e-19	2.7924e-14	0.0959059	0.144	0.11	6.64277e-06	1	ENSG00000067141	NEO1	chr15-73051710-73305206	0	ENSG00000067141	NEO1	chr15-73051710-73051711	0
chr15-73605842-73606451	Proliferative phase enrichment in EpC	0.136584	0.107	0.063	5.82097e-14	1.60964e-08	NA	NA	NA	NA	NA	ENSG00000156642	NPTN	chr15-73560014-73634134	0	ENSG00000156642	NPTN	chr15-73634134-73634135	27682
chr15-73633114-73633857	Proliferative phase enrichment in SC	0.0391009	0.157	0.148	0.617337	1	0.116925	0.156	0.107	3.21765e-12	8.89756e-07	ENSG00000156642	NPTN	chr15-73560014-73634134	0	ENSG00000156642	NPTN	chr15-73634134-73634135	276
chr15-73982156-73983009	Proliferative phase enrichment in EpC	0.124661	0.122	0.081	8.20845e-10	0.000226983	NA	NA	NA	NA	NA	ENSG00000067221	STOML1	chr15-73978923-73994622	0	ENSG00000067221	STOML1	chr15-73994622-73994623	11612
chr15-74007292-74008306	Secretory phase enrichment in EpC	-0.10253	0.069	0.107	5.76988e-09	0.00159551	NA	NA	NA	NA	NA	ENSG00000140464	PML	chr15-73994673-74047812	0	ENSG00000140464	PML	chr15-73994673-73994674	12617
chr15-74135745-74136535	Proliferative phase enrichment in EpC and SC	0.203994	0.101	0.03	2.12961e-59	5.88889e-54	0.130785	0.119	0.071	2.44067e-16	6.74905e-11	ENSG00000167178	ISLR2	chr15-74100311-74138540	0	ENSG00000167178	ISLR2	chr15-74100311-74100312	35432
chr15-74180172-74180772	Proliferative phase enrichment in SC	NA	NA	NA	NA	NA	0.112874	0.141	0.103	2.36015e-08	0.00652639	ENSG00000137868	STRA6	chr15-74179466-74212267	0	ENSG00000129009	ISLR	chr15-74173671-74173672	6499
chr15-74202730-74203407	Proliferative phase enrichment in SC	NA	NA	NA	NA	NA	0.0933104	0.111	0.077	1.64232e-08	0.00454142	ENSG00000140481	CCDC33	chr15-74202705-74336472	0	ENSG00000140481	CCDC33	chr15-74202705-74202706	23
chr15-74258527-74259200	Proliferative phase enrichment in SC	NA	NA	NA	NA	NA	0.13397	0.102	0.052	4.59775e-21	1.27139e-15	ENSG00000140481	CCDC33	chr15-74202705-74336472	0	ENSG00000137868	STRA6	chr15-74212267-74212268	46258
chr15-74319667-74320068	Proliferative phase enrichment in EpC	0.260585	0.151	0.036	1.63922e-115	4.53284e-110	NA	NA	NA	NA	NA	ENSG00000140481	CCDC33	chr15-74202705-74336472	0	ENSG00000140459	CYP11A1	chr15-74367740-74367741	47671
chr15-74545880-74546629	Proliferative phase enrichment in SC	NA	NA	NA	NA	NA	0.105897	0.106	0.072	6.62962e-09	0.00183325	ENSG00000179361	ARID3B	chr15-74541177-74598131	0	ENSG00000179361	ARID3B	chr15-74541177-74541178	4701
chr15-74598127-74599018	Proliferative phase enrichment in EpC	0.117656	0.145	0.104	5.97293e-09	0.00165166	0.0634539	0.104	0.084	0.00147459	1	ENSG00000179335	CLK3	chr15-74598500-74645414	0	ENSG00000179335	CLK3	chr15-74598500-74598501	0
chr15-74842570-74843554	Proliferative phase enrichment in EpC	0.120268	0.166	0.122	1.19611e-07	0.0330754	NA	NA	NA	NA	NA	ENSG00000140474	ULK3	chr15-74836116-74843346	0	ENSG00000140474	ULK3	chr15-74843346-74843347	0
chr15-75450627-75451008	Proliferative phase enrichment in EpC	0.110602	0.155	0.105	1.91977e-11	5.30863e-06	0.039115	0.102	0.087	0.0162201	1	ENSG00000169375	SIN3A	chr15-75369379-75455842	0	ENSG00000169375	SIN3A	chr15-75455842-75455843	4833
chr15-75451657-75452322	Proliferative phase enrichment in SC	0.133193	0.3	0.262	0.00168331	1	0.196267	0.254	0.179	5.53479e-18	1.5305e-12	ENSG00000169375	SIN3A	chr15-75369379-75455842	0	ENSG00000169375	SIN3A	chr15-75455842-75455843	3519
chr15-75625270-75626321	Proliferative phase enrichment in SC	0.0341202	0.115	0.104	0.232753	1	0.0992606	0.119	0.081	8.1687e-10	0.000225884	ENSG00000169371	SNUPN	chr15-75598083-75626469	0	ENSG00000169371	SNUPN	chr15-75626469-75626470	147
chr15-75647406-75648198	Proliferative phase enrichment in EpC	0.102325	0.122	0.081	1.02301e-09	0.000282888	0.051398	0.107	0.086	0.000832217	1	ENSG00000173548	SNX33	chr15-75647906-75662301	0	ENSG00000173548	SNX33	chr15-75647906-75647907	0
chr15-75731721-75732441	Proliferative phase enrichment in SC	NA	NA	NA	NA	NA	0.11918	0.119	0.074	7.58373e-14	2.09708e-08	ENSG00000182950	ODF3L1	chr15-75723977-75727688	4032	ENSG00000182950	ODF3L1	chr15-75723977-75723978	7742
chr15-75738166-75739215	Proliferative phase enrichment in EpC and SC	0.208965	0.175	0.1	1.06047e-24	2.93245e-19	0.11099	0.108	0.068	3.90451e-12	1.07969e-06	ENSG00000182950	ODF3L1	chr15-75723977-75727688	10477	ENSG00000182950	ODF3L1	chr15-75723977-75723978	14187
chr15-76466907-76468022	Proliferative phase enrichment in SC	NA	NA	NA	NA	NA	0.144323	0.16	0.113	1.38479e-10	3.82928e-05	ENSG00000140386	SCAPER	chr15-76347904-76905444	0	ENSG00000159556	ISL2	chr15-76336724-76336725	130181
chr15-76904492-76905786	Proliferative phase enrichment in EpC	0.106261	0.134	0.097	1.18367e-07	0.0327314	NA	NA	NA	NA	NA	ENSG00000140386	SCAPER	chr15-76347904-76905444	0	ENSG00000140386	SCAPER	chr15-76905444-76905445	0
chr15-77554690-77555170	Proliferative phase enrichment in SC	NA	NA	NA	NA	NA	0.218078	0.108	0.02	9.64813e-112	2.66794e-106	ENSG00000169783	LINGO1	chr15-77613027-77820900	57856	ENSG00000140382	HMG20A	chr15-77420412-77420413	134276
chr15-78437436-78438915	Proliferative phase enrichment in EpC	0.159939	0.205	0.148	3.03673e-11	8.39728e-06	0.0575898	0.143	0.125	0.0202158	1	ENSG00000136381	IREB2	chr15-78437431-78501456	0	ENSG00000136381	IREB2	chr15-78437431-78437432	3
chr15-78506919-78508067	Proliferative phase enrichment in EpC and SC	0.15888	0.218	0.167	4.45545e-08	0.0123204	0.153813	0.175	0.114	4.70571e-17	1.30124e-11	ENSG00000188266	HYKK	chr15-78507564-78537372	0	ENSG00000188266	HYKK	chr15-78507564-78507565	0
chr15-78914062-78914758	Secretory phase enrichment in SC	NA	NA	NA	NA	NA	-0.219277	0.023	0.105	5.82892e-37	1.61184e-31	ENSG00000103811	CTSH	chr15-78921058-78949574	6299	ENSG00000103811	CTSH	chr15-78949574-78949575	34815
chr15-78944179-78945373	Proliferative phase enrichment in EpC	0.111729	0.124	0.079	1.13402e-11	3.13584e-06	NA	NA	NA	NA	NA	ENSG00000103811	CTSH	chr15-78921058-78949574	0	ENSG00000103811	CTSH	chr15-78949574-78949575	4200
chr15-78997940-78998631	Proliferative phase enrichment in EpC	0.321037	0.136	0.025	2.74621e-138	7.59394e-133	NA	NA	NA	NA	NA	ENSG00000058335	RASGRF1	chr15-78959947-79090773	0	ENSG00000103811	CTSH	chr15-78949574-78949575	48364
chr15-80031647-80032431	Secretory phase enrichment in EpC	-0.169428	0.046	0.112	6.07795e-23	1.6807e-17	NA	NA	NA	NA	NA	ENSG00000086666	ZFAND6	chr15-80059568-80138393	27136	ENSG00000086666	ZFAND6	chr15-80059568-80059569	27136
chr15-80058986-80060363	Proliferative phase enrichment in SC	0.120275	0.23	0.192	0.000298964	1	0.1083	0.145	0.106	1.45106e-08	0.00401253	ENSG00000086666	ZFAND6	chr15-80059568-80138393	0	ENSG00000086666	ZFAND6	chr15-80059568-80059569	0
chr15-80152192-80152821	Proliferative phase enrichment in EpC	0.14226	0.109	0.055	3.97924e-23	1.10035e-17	NA	NA	NA	NA	NA	ENSG00000103876	FAH	chr15-80152490-80186946	0	ENSG00000103876	FAH	chr15-80152490-80152491	0
chr15-80401590-80401899	Proliferative phase enrichment in EpC	0.217415	0.12	0.021	5.82668e-126	1.61122e-120	NA	NA	NA	NA	NA	ENSG00000172379	ARNT2	chr15-80404350-80597937	2450	ENSG00000172379	ARNT2	chr15-80404350-80404351	2450
chr15-80403785-80405146	Proliferative phase enrichment in EpC	0.196028	0.134	0.06	7.36275e-37	2.03598e-31	NA	NA	NA	NA	NA	ENSG00000172379	ARNT2	chr15-80404350-80597937	0	ENSG00000172379	ARNT2	chr15-80404350-80404351	0
chr15-80856770-80857349	Proliferative phase enrichment in EpC	0.317086	0.14	0.026	4.48737e-141	1.24086e-135	NA	NA	NA	NA	NA	ENSG00000103888	CEMIP	chr15-80779343-80951776	0	ENSG00000103888	CEMIP	chr15-80779343-80779344	77425
chr15-81887774-81888587	Proliferative phase enrichment in SC	NA	NA	NA	NA	NA	0.156338	0.108	0.05	1.45134e-29	4.01331e-24	ENSG00000183496	MEX3B	chr15-82041778-82046141	153190	ENSG00000183496	MEX3B	chr15-82046141-82046142	157553
chr15-81888758-81889443	Proliferative phase enrichment in SC	NA	NA	NA	NA	NA	0.178853	0.155	0.083	2.48262e-28	6.86505e-23	ENSG00000183496	MEX3B	chr15-82041778-82046141	152334	ENSG00000183496	MEX3B	chr15-82046141-82046142	156697
chr15-81937224-81937838	Proliferative phase enrichment in SC	NA	NA	NA	NA	NA	0.256066	0.106	0.01	3.24541e-182	8.97435e-177	ENSG00000183496	MEX3B	chr15-82041778-82046141	103939	ENSG00000183496	MEX3B	chr15-82046141-82046142	108302
chr15-82044486-82045113	Proliferative phase enrichment in SC	NA	NA	NA	NA	NA	0.0793145	0.101	0.07	1.26076e-07	0.0348631	ENSG00000183496	MEX3B	chr15-82041778-82046141	0	ENSG00000183496	MEX3B	chr15-82046141-82046142	1027
chr15-82045733-82047534	Proliferative phase enrichment in EpC and SC	0.192706	0.224	0.153	1.96979e-15	5.44693e-10	0.200574	0.248	0.18	1.84977e-15	5.11505e-10	ENSG00000183496	MEX3B	chr15-82041778-82046141	0	ENSG00000183496	MEX3B	chr15-82046141-82046142	0
chr15-82539796-82541326	Proliferative phase enrichment in EpC	0.165446	0.215	0.156	3.82533e-11	1.0578e-05	0.0654855	0.144	0.122	0.00236058	1	ENSG00000260836	RP11-152F13.10	chr15-82540032-82555932	0	ENSG00000182774	RPS17	chr15-82540564-82540565	0
chr15-82680027-82681063	Proliferative phase enrichment in EpC	0.120315	0.1	0.056	4.52548e-15	1.2514e-09	NA	NA	NA	NA	NA	ENSG00000103723	AP3B2	chr15-82659281-82709914	0	ENSG00000103723	AP3B2	chr15-82709914-82709915	28850
chr15-83066506-83067878	Proliferative phase enrichment in EpC	0.129695	0.162	0.116	6.16041e-09	0.0017035	0.01255	0.107	0.106	0.843637	1	ENSG00000064726	BTBD1	chr15-83016422-83067354	0	ENSG00000064726	BTBD1	chr15-83067354-83067355	0
chr15-84600344-84601410	Proliferative phase enrichment in EpC	0.148192	0.211	0.159	2.35944e-08	0.00652442	0.0560686	0.13	0.11	0.00363855	1	ENSG00000176371	ZSCAN2	chr15-84600986-84627796	0	ENSG00000176371	ZSCAN2	chr15-84600986-84600987	0
chr15-84859171-84859728	Secretory phase enrichment in EpC	-0.188438	0.033	0.105	2.92944e-28	8.10061e-23	NA	NA	NA	NA	NA	ENSG00000136383	ALPK3	chr15-84816680-84873482	0	ENSG00000156222	SLC28A1	chr15-84884654-84884655	24925
chr15-85357527-85358403	Secretory phase enrichment in EpC	-0.102323	0.073	0.111	6.71964e-09	0.00185814	NA	NA	NA	NA	NA	ENSG00000170776	AKAP13	chr15-85380571-85749358	22167	ENSG00000170776	AKAP13	chr15-85380571-85380572	22167
chr15-85494195-85494830	Secretory phase enrichment in EpC	-0.159198	0.047	0.109	4.95256e-21	1.3695e-15	NA	NA	NA	NA	NA	ENSG00000170776	AKAP13	chr15-85380571-85749358	0	ENSG00000170776	AKAP13	chr15-85380571-85380572	113622
chr15-85542829-85543454	Proliferative phase enrichment in EpC	0.120345	0.141	0.102	1.0519e-07	0.0290875	NA	NA	NA	NA	NA	ENSG00000170776	AKAP13	chr15-85380571-85749358	0	ENSG00000170776	AKAP13	chr15-85380571-85380572	162256
chr15-85726180-85726816	Secretory phase enrichment in SC	NA	NA	NA	NA	NA	-0.17004	0.03	0.101	7.23068e-28	1.99946e-22	ENSG00000170776	AKAP13	chr15-85380571-85749358	0	ENSG00000183655	KLHL25	chr15-85795030-85795031	68213
chr15-85785535-85786784	Proliferative phase enrichment in EpC	0.139342	0.161	0.106	6.8612e-13	1.89729e-07	NA	NA	NA	NA	NA	ENSG00000183655	KLHL25	chr15-85759323-85795030	0	ENSG00000183655	KLHL25	chr15-85795030-85795031	8245
chr15-86382149-86382655	Proliferative phase enrichment in EpC	0.182512	0.109	0.046	1.15222e-34	3.18617e-29	NA	NA	NA	NA	NA	ENSG00000166748	AGBL1	chr15-86143722-87028840	0	ENSG00000166748	AGBL1	chr15-86143722-86143723	238425
chr15-86915704-86916372	Proliferative phase enrichment in EpC	0.137317	0.102	0.054	1.67229e-18	4.62429e-13	NA	NA	NA	NA	NA	ENSG00000166748	AGBL1	chr15-86143722-87028840	0	ENSG00000166748	AGBL1	chr15-86143722-86143723	771980
chr15-88541782-88542732	Proliferative phase enrichment in SC	NA	NA	NA	NA	NA	0.128422	0.147	0.106	5.77182e-09	0.00159605	ENSG00000140543	DET1	chr15-88494440-88546675	0	ENSG00000140543	DET1	chr15-88546675-88546676	3942
chr15-88546158-88546959	Proliferative phase enrichment in EpC	0.154561	0.183	0.126	8.90335e-13	2.46199e-07	NA	NA	NA	NA	NA	ENSG00000140543	DET1	chr15-88494440-88546675	0	ENSG00000140543	DET1	chr15-88546675-88546676	0
chr15-88638386-88639547	Secretory phase enrichment in EpC	-0.212198	0.126	0.206	6.63228e-22	1.83399e-16	NA	NA	NA	NA	NA	ENSG00000172183	ISG20	chr15-88636153-88656483	0	ENSG00000172183	ISG20	chr15-88636153-88636154	2231
chr15-88912991-88913560	Proliferative phase enrichment in EpC	0.185241	0.112	0.039	2.89284e-50	7.99938e-45	NA	NA	NA	NA	NA	ENSG00000140545	MFGE8	chr15-88898683-88913411	0	ENSG00000140545	MFGE8	chr15-88913411-88913412	0
chr15-88981655-88982928	Proliferative phase enrichment in EpC	0.213709	0.169	0.092	8.17959e-28	2.26185e-22	NA	NA	NA	NA	NA	ENSG00000140545	MFGE8	chr15-88898683-88913411	68243	ENSG00000140545	MFGE8	chr15-88913411-88913412	68242
chr15-89243333-89244502	Proliferative phase enrichment in EpC	0.167003	0.156	0.096	6.01131e-17	1.66227e-11	NA	NA	NA	NA	NA	ENSG00000140525	FANCI	chr15-89243949-89317261	0	ENSG00000140525	FANCI	chr15-89243949-89243950	0
chr15-90157992-90158496	Proliferative phase enrichment in EpC	0.0974029	0.123	0.086	4.14538e-08	0.011463	NA	NA	NA	NA	NA	ENSG00000185033	SEMA4B	chr15-90160604-90229679	2107	ENSG00000185033	SEMA4B	chr15-90160604-90160605	2107
chr15-90183933-90185617	Secretory phase enrichment in SC	-0.026661	0.208	0.222	0.0208419	1	-0.154198	0.089	0.15	4.76971e-15	1.31894e-09	ENSG00000185033	SEMA4B	chr15-90160604-90229679	0	ENSG00000185033	SEMA4B	chr15-90160604-90160605	23327
chr15-90191746-90192494	Proliferative phase enrichment in EpC	0.186722	0.173	0.111	3.68993e-16	1.02035e-10	NA	NA	NA	NA	NA	ENSG00000185033	SEMA4B	chr15-90160604-90229679	0	ENSG00000185033	SEMA4B	chr15-90160604-90160605	31140
chr15-90248986-90249874	Proliferative phase enrichment in EpC	0.115415	0.103	0.062	4.98125e-13	1.37743e-07	NA	NA	NA	NA	NA	ENSG00000261147	RP11-697E2.6	chr15-90249556-90272208	0	ENSG00000261147	RP11-697E2.6	chr15-90249556-90249557	0
chr15-90315067-90316007	Secretory phase enrichment in SC	NA	NA	NA	NA	NA	-0.143635	0.058	0.112	8.31082e-16	2.29814e-10	ENSG00000275674	RP11-697E2.12	chr15-90266317-90314499	567	ENSG00000196391	ZNF774	chr15-90352245-90352246	36237
chr15-90839324-90840271	Proliferative phase enrichment in EpC	0.289589	0.166	0.062	2.56718e-66	7.09886e-61	NA	NA	NA	NA	NA	ENSG00000197299	BLM	chr15-90717327-90816165	23158	ENSG00000140564	FURIN	chr15-90868592-90868593	28320
chr15-90934879-90935508	Proliferative phase enrichment in EpC	0.131963	0.159	0.11	3.77346e-11	1.04345e-05	NA	NA	NA	NA	NA	ENSG00000140553	UNC45A	chr15-90930180-90954093	0	ENSG00000184508	HDDC3	chr15-90932569-90932570	2308
chr15-90954664-90955385	Proliferative phase enrichment in EpC	0.114091	0.164	0.121	4.38321e-08	0.0121206	0.0524601	0.101	0.081	0.00177334	1	ENSG00000166965	RCCD1	chr15-90954870-90963125	0	ENSG00000166965	RCCD1	chr15-90954870-90954871	0
chr15-90994018-90995127	Proliferative phase enrichment in EpC	0.127854	0.181	0.133	1.65358e-08	0.00457253	0.0728069	0.113	0.088	0.000102471	1	ENSG00000198901	PRC1	chr15-90966038-90995629	0	ENSG00000198901	PRC1	chr15-90995629-90995630	501
chr15-92705691-92706311	Proliferative phase enrichment in EpC	0.168136	0.113	0.049	2.67219e-34	7.38924e-29	NA	NA	NA	NA	NA	ENSG00000185442	FAM174B	chr15-92617443-92809884	0	ENSG00000185442	FAM174B	chr15-92809884-92809885	103572
chr15-92714120-92715063	Proliferative phase enrichment in EpC	0.146626	0.13	0.073	1.54773e-19	4.27985e-14	NA	NA	NA	NA	NA	ENSG00000185442	FAM174B	chr15-92617443-92809884	0	ENSG00000185442	FAM174B	chr15-92809884-92809885	94820
chr15-92725025-92725590	Proliferative phase enrichment in EpC	0.136584	0.147	0.098	4.49023e-11	1.24166e-05	NA	NA	NA	NA	NA	ENSG00000185442	FAM174B	chr15-92617443-92809884	0	ENSG00000185442	FAM174B	chr15-92809884-92809885	84293
chr15-92803770-92804498	Secretory phase enrichment in EpC and SC	-0.356873	0.057	0.19	6.15981e-58	1.70334e-52	-0.231597	0.037	0.124	1.68729e-35	4.66576e-30	ENSG00000185442	FAM174B	chr15-92617443-92809884	0	ENSG00000185442	FAM174B	chr15-92809884-92809885	5385
chr15-92831510-92832200	Proliferative phase enrichment in SC	0.0210325	0.137	0.134	0.944939	1	0.104221	0.139	0.096	2.23589e-10	6.18277e-05	ENSG00000185442	FAM174B	chr15-92617443-92809884	21625	ENSG00000185442	FAM174B	chr15-92809884-92809885	21624
chr15-92881974-92882977	Proliferative phase enrichment in SC	0.135756	0.26	0.214	8.67233e-06	1	0.135038	0.202	0.151	2.84205e-10	7.85894e-05	ENSG00000279765	RP11-437B10.1	chr15-92883413-92949230	435	ENSG00000279765	RP11-437B10.1	chr15-92883413-92883414	435
chr15-93982188-93982731	Proliferative phase enrichment in SC	NA	NA	NA	NA	NA	0.127765	0.1	0.054	1.80227e-18	4.98372e-13	ENSG00000140563	MCTP2	chr15-94231538-94483952	248806	ENSG00000140563	MCTP2	chr15-94231538-94231539	248806
chr15-95874553-95875669	Proliferative phase enrichment in SC	NA	NA	NA	NA	NA	0.223034	0.177	0.097	7.15339e-32	1.97808e-26	ENSG00000185551	NR2F2	chr15-96325938-96340263	450268	ENSG00000185551	NR2F2	chr15-96325938-96325939	450268
chr15-95957887-95958881	Proliferative phase enrichment in SC	NA	NA	NA	NA	NA	0.210496	0.144	0.066	1.29075e-38	3.56924e-33	ENSG00000185551	NR2F2	chr15-96325938-96340263	367056	ENSG00000185551	NR2F2	chr15-96325938-96325939	367056
chr15-96026315-96027030	Secretory phase enrichment in EpC	-0.128188	0.056	0.104	3.31846e-14	9.17634e-09	NA	NA	NA	NA	NA	ENSG00000185551	NR2F2	chr15-96325938-96340263	298907	ENSG00000185551	NR2F2	chr15-96325938-96325939	298907
chr15-96285060-96285970	Proliferative phase enrichment in SC	NA	NA	NA	NA	NA	0.162173	0.124	0.065	5.99226e-24	1.657e-18	ENSG00000185551	NR2F2	chr15-96325938-96340263	39967	ENSG00000185551	NR2F2	chr15-96325938-96325939	39967
chr15-96321829-96323160	Proliferative phase enrichment in SC	NA	NA	NA	NA	NA	0.127301	0.144	0.102	3.2704e-10	9.04345e-05	ENSG00000185551	NR2F2	chr15-96325938-96340263	2777	ENSG00000185551	NR2F2	chr15-96325938-96325939	2777
chr15-96693768-96695140	Proliferative phase enrichment in SC	NA	NA	NA	NA	NA	0.266854	0.209	0.121	6.67746e-33	1.84648e-27	ENSG00000185594	SPATA8	chr15-96783389-96785615	88248	ENSG00000185594	SPATA8	chr15-96783389-96783390	88248
chr15-96720048-96720574	Proliferative phase enrichment in EpC	0.181065	0.103	0.043	2.33476e-33	6.45617e-28	NA	NA	NA	NA	NA	ENSG00000185594	SPATA8	chr15-96783389-96785615	62814	ENSG00000185594	SPATA8	chr15-96783389-96783390	62814
chr15-97319259-97319908	Proliferative phase enrichment in EpC	0.187569	0.154	0.083	1.93785e-25	5.35863e-20	NA	NA	NA	NA	NA	ENSG00000185594	SPATA8	chr15-96783389-96785615	533643	ENSG00000185594	SPATA8	chr15-96783389-96783390	535868
chr15-97959926-97961613	Proliferative phase enrichment in SC	0.146473	0.319	0.274	0.000346091	1	0.164173	0.235	0.179	1.03556e-10	2.86358e-05	ENSG00000140450	ARRDC4	chr15-97960698-97973838	0	ENSG00000140450	ARRDC4	chr15-97960698-97960699	0
chr15-98647186-98647942	Proliferative phase enrichment in EpC	0.0985117	0.107	0.066	4.6666e-12	1.29043e-06	NA	NA	NA	NA	NA	ENSG00000140443	IGF1R	chr15-98648971-98964530	1028	ENSG00000140443	IGF1R	chr15-98648971-98648972	1028
chr15-98776639-98777560	Proliferative phase enrichment in EpC	0.109591	0.121	0.085	6.68005e-08	0.0184719	NA	NA	NA	NA	NA	ENSG00000140443	IGF1R	chr15-98648971-98964530	0	ENSG00000140443	IGF1R	chr15-98648971-98648972	127666
chr15-98915288-98916202	Proliferative phase enrichment in EpC	0.164432	0.156	0.095	3.03039e-18	8.37975e-13	NA	NA	NA	NA	NA	ENSG00000140443	IGF1R	chr15-98648971-98964530	0	ENSG00000183571	PGPEP1L	chr15-99007795-99007796	91592
chr15-99014437-99015432	Proliferative phase enrichment in EpC	0.107369	0.109	0.066	7.20945e-13	1.99359e-07	NA	NA	NA	NA	NA	ENSG00000183571	PGPEP1L	chr15-98968230-99007795	6641	ENSG00000183571	PGPEP1L	chr15-99007795-99007796	6640
chr15-99123449-99124440	Proliferative phase enrichment in EpC	0.159216	0.116	0.06	1.29989e-22	3.59451e-17	NA	NA	NA	NA	NA	ENSG00000182253	SYNM	chr15-99098217-99135593	0	ENSG00000182253	SYNM	chr15-99098217-99098218	25230
chr15-99442386-99443103	Secretory phase enrichment in EpC	-0.117589	0.059	0.106	2.03788e-13	5.63522e-08	NA	NA	NA	NA	NA	ENSG00000168904	LRRC28	chr15-99251362-99390729	51656	ENSG00000068305	MEF2A	chr15-99565417-99565418	122313
chr16-10828797-10829467	Proliferative phase enrichment in EpC	0.178797	0.141	0.08	2.96906e-21	8.21015e-16	NA	NA	NA	NA	NA	ENSG00000166676	TVP23A	chr16-10760919-10818794	10002	ENSG00000166676	TVP23A	chr16-10818794-10818795	10001
chr16-11078791-11079502	Proliferative phase enrichment in SC	NA	NA	NA	NA	NA	0.137958	0.152	0.096	4.35793e-16	1.20507e-10	ENSG00000038532	CLEC16A	chr16-10944488-11182189	0	ENSG00000038532	CLEC16A	chr16-10944488-10944489	134301
chr16-11084541-11085490	Proliferative phase enrichment in SC	NA	NA	NA	NA	NA	0.180713	0.138	0.069	1.83175e-30	5.06522e-25	ENSG00000038532	CLEC16A	chr16-10944488-11182189	0	ENSG00000038532	CLEC16A	chr16-10944488-10944489	140051
chr16-11303205-11303757	Proliferative phase enrichment in EpC	0.146417	0.106	0.048	1.30718e-29	3.61467e-24	NA	NA	NA	NA	NA	ENSG00000175643	RMI2	chr16-11249619-11351762	0	ENSG00000175646	PRM1	chr16-11281350-11281351	21853
chr16-11496985-11497866	Proliferative phase enrichment in EpC	0.161658	0.141	0.085	2.02041e-17	5.58691e-12	-0.0797318	0.077	0.104	3.91837e-05	1	ENSG00000188897	CTD-3088G3.8	chr16-11359845-11523588	0	ENSG00000188897	CTD-3088G3.8	chr16-11523588-11523589	25721
chr16-11640015-11640963	Secretory phase enrichment in EpC and SC	-0.21706	0.03	0.108	1.63201e-32	4.5129e-27	-0.187322	0.051	0.122	3.17006e-24	8.76597e-19	ENSG00000189067	LITAF	chr16-11547722-11636381	3633	ENSG00000189067	LITAF	chr16-11636381-11636382	3632
chr16-11759381-11760072	Secretory phase enrichment in EpC	-0.102669	0.059	0.101	4.04987e-11	1.11989e-05	NA	NA	NA	NA	NA	ENSG00000122299	ZC3H7A	chr16-11750586-11797267	0	ENSG00000153066	TXNDC11	chr16-11742878-11742879	16501
chr16-11915453-11916548	Proliferative phase enrichment in EpC	0.159468	0.249	0.191	3.09642e-08	0.00856234	0.09446	0.157	0.12	4.84886e-07	0.134082	ENSG00000103342	GSPT1	chr16-11868128-11916082	0	ENSG00000103342	GSPT1	chr16-11916082-11916083	0
chr16-12262545-12263273	Secretory phase enrichment in EpC	-0.220165	0.026	0.106	1.05647e-34	2.9214e-29	NA	NA	NA	NA	NA	ENSG00000048471	SNX29	chr16-11976737-12574289	0	ENSG00000048471	SNX29	chr16-11976737-11976738	285806
chr16-12468858-12469446	Proliferative phase enrichment in EpC	0.191265	0.105	0.032	2.19999e-57	6.08349e-52	NA	NA	NA	NA	NA	ENSG00000048471	SNX29	chr16-11976737-12574289	0	ENSG00000103381	CPPED1	chr16-12804017-12804018	334570
chr16-13389873-13390617	Proliferative phase enrichment in EpC	0.202686	0.103	0.029	4.13467e-65	1.14334e-59	NA	NA	NA	NA	NA	ENSG00000237515	SHISA9	chr16-12901620-13240413	149459	ENSG00000237515	SHISA9	chr16-12901620-12901621	488251
chr16-14003082-14003674	Proliferative phase enrichment in SC	NA	NA	NA	NA	NA	0.104775	0.122	0.087	4.64792e-08	0.0128526	ENSG00000175595	ERCC4	chr16-13920157-13952345	50736	ENSG00000186260	MKL2	chr16-14071321-14071322	67646
chr16-1460610-1461562	Proliferative phase enrichment in SC	NA	NA	NA	NA	NA	0.126208	0.126	0.087	7.29397e-10	0.000201696	ENSG00000103249	CLCN7	chr16-1444934-1475580	0	ENSG00000103249	CLCN7	chr16-1475580-1475581	14017
chr16-15055247-15056725	Proliferative phase enrichment in EpC	0.136845	0.185	0.133	6.05325e-10	0.000167387	0.0497873	0.124	0.106	0.00977639	1	ENSG00000157045	NTAN1	chr16-15037853-15056079	0	ENSG00000157045	NTAN1	chr16-15056079-15056080	0
chr16-15590817-15591362	Secretory phase enrichment in EpC	-0.111971	0.066	0.11	2.3359e-11	6.45933e-06	NA	NA	NA	NA	NA	ENSG00000166780	C16orf45	chr16-15434295-15625028	0	ENSG00000166783	KIAA0430	chr16-15643166-15643167	51803
chr16-16027885-16028608	Proliferative phase enrichment in EpC	0.165573	0.145	0.086	2.66451e-18	7.36802e-13	NA	NA	NA	NA	NA	ENSG00000103222	ABCC1	chr16-15949577-16143074	0	ENSG00000103222	ABCC1	chr16-15949577-15949578	78306
chr16-16144274-16144822	Secretory phase enrichment in EpC	-0.208163	0.024	0.104	3.01883e-35	8.34779e-30	NA	NA	NA	NA	NA	ENSG00000103222	ABCC1	chr16-15949577-16143074	1199	ENSG00000091262	ABCC6	chr16-16223522-16223523	78699
chr16-1679914-1680444	Secretory phase enrichment in EpC	-0.118757	0.075	0.122	1.07131e-11	2.96244e-06	NA	NA	NA	NA	NA	ENSG00000206053	HN1L	chr16-1678256-1702280	0	ENSG00000206053	HN1L	chr16-1678256-1678257	1656
chr16-17313014-17313819	Secretory phase enrichment in SC	NA	NA	NA	NA	NA	-0.128548	0.082	0.133	3.72156e-12	1.0291e-06	ENSG00000103489	XYLT1	chr16-17101769-17470881	0	ENSG00000103489	XYLT1	chr16-17470881-17470882	157061
chr16-17446621-17447711	Secretory phase enrichment in SC	NA	NA	NA	NA	NA	-0.190658	0.037	0.104	4.29164e-25	1.18674e-19	ENSG00000103489	XYLT1	chr16-17101769-17470881	0	ENSG00000103489	XYLT1	chr16-17470881-17470882	23169
chr16-17459578-17460568	Proliferative phase enrichment in SC	NA	NA	NA	NA	NA	0.223519	0.146	0.067	7.39418e-40	2.04467e-34	ENSG00000103489	XYLT1	chr16-17101769-17470881	0	ENSG00000103489	XYLT1	chr16-17470881-17470882	10312
chr16-1782348-1783124	Proliferative phase enrichment in SC	0.0886942	0.274	0.245	0.0390432	1	0.139071	0.23	0.174	1.35607e-10	3.74987e-05	ENSG00000095906	NUBP2	chr16-1782901-1789191	0	ENSG00000095906	NUBP2	chr16-1782901-1782902	0
chr16-19167638-19169219	Proliferative phase enrichment in EpC	0.201676	0.145	0.07	5.07845e-32	1.40431e-26	NA	NA	NA	NA	NA	ENSG00000103528	SYT17	chr16-19167971-19268334	0	ENSG00000103528	SYT17	chr16-19167971-19167972	0
chr16-19554782-19556533	Proliferative phase enrichment in EpC	0.166409	0.274	0.216	1.72614e-07	0.047732	0.0778648	0.211	0.18	0.000675296	1	ENSG00000103544	C16orf62	chr16-19555240-19706793	0	ENSG00000103544	C16orf62	chr16-19555240-19555241	0
chr16-2041136-2041761	Secretory phase enrichment in EpC	-0.15184	0.101	0.159	2.07385e-14	5.73469e-09	NA	NA	NA	NA	NA	ENSG00000065057	NTHL1	chr16-2039815-2047866	0	ENSG00000103197	TSC2	chr16-2047465-2047466	5703
chr16-20675639-20676370	Proliferative phase enrichment in EpC	0.171282	0.185	0.122	6.43761e-16	1.78015e-10	NA	NA	NA	NA	NA	ENSG00000166743	ACSM1	chr16-20623237-20698890	0	ENSG00000166743	ACSM1	chr16-20698890-20698891	22519
chr16-2095996-2096389	Secretory phase enrichment in EpC	-0.13493	0.057	0.114	5.79408e-18	1.6022e-12	NA	NA	NA	NA	NA	ENSG00000008710	PKD1	chr16-2088710-2135898	0	ENSG00000008710	PKD1	chr16-2135898-2135899	39508
chr16-2155280-2155832	Proliferative phase enrichment in SC	0.0833213	0.246	0.218	0.0278906	1	0.13679	0.208	0.155	4.16104e-10	0.000115063	ENSG00000131653	TRAF7	chr16-2155698-2178129	0	ENSG00000131653	TRAF7	chr16-2155698-2155699	0
chr16-22232428-22233238	Secretory phase enrichment in EpC	-0.166277	0.062	0.128	1.07175e-20	2.96366e-15	NA	NA	NA	NA	NA	ENSG00000103319	EEF2K	chr16-22206282-22288732	0	ENSG00000103319	EEF2K	chr16-22206282-22206283	26144
chr16-228825-229593	Proliferative phase enrichment in EpC	0.0965017	0.1	0.068	8.8929e-08	0.024591	NA	NA	NA	NA	NA	ENSG00000007392	LUC7L	chr16-188969-229463	0	ENSG00000007392	LUC7L	chr16-229463-229464	0
chr16-23182256-23183475	Proliferative phase enrichment in EpC	0.185699	0.169	0.102	2.52845e-20	6.99176e-15	NA	NA	NA	NA	NA	ENSG00000166828	SCNN1G	chr16-23182715-23216883	0	ENSG00000166828	SCNN1G	chr16-23182715-23182716	0
chr16-23201318-23201740	Proliferative phase enrichment in EpC	0.25425	0.107	0.011	4.82231e-165	1.33349e-159	NA	NA	NA	NA	NA	ENSG00000166828	SCNN1G	chr16-23182715-23216883	0	ENSG00000166828	SCNN1G	chr16-23182715-23182716	18601
chr16-23286215-23286879	Secretory phase enrichment in EpC	-0.10512	0.069	0.107	6.89978e-09	0.00190795	NA	NA	NA	NA	NA	ENSG00000168447	SCNN1B	chr16-23278231-23381299	0	ENSG00000168447	SCNN1B	chr16-23278231-23278232	7982
chr16-2459525-2460405	Proliferative phase enrichment in EpC	0.0992623	0.117	0.079	4.20126e-09	0.00116175	NA	NA	NA	NA	NA	ENSG00000162062	C16orf59	chr16-2460080-2464963	0	ENSG00000162062	C16orf59	chr16-2460080-2460081	0
chr16-24954068-24954670	Proliferative phase enrichment in EpC	0.168805	0.1	0.035	7.67138e-45	2.12132e-39	NA	NA	NA	NA	NA	ENSG00000140750	ARHGAP17	chr16-24919385-25015666	0	ENSG00000140750	ARHGAP17	chr16-25015666-25015667	60995
chr16-2513497-2514049	Proliferative phase enrichment in SC	0.00180983	0.123	0.118	0.818828	1	0.0829649	0.1	0.066	3.01148e-09	0.000832747	ENSG00000259784	RP11-20I23.3	chr16-2513965-2527955	0	ENSG00000259784	RP11-20I23.3	chr16-2513965-2513966	0
chr16-25141405-25142244	Secretory phase enrichment in SC	NA	NA	NA	NA	NA	-0.163125	0.039	0.1	1.94094e-21	5.36718e-16	ENSG00000205629	LCMT1	chr16-25111729-25178231	0	ENSG00000205629	LCMT1	chr16-25111729-25111730	29674
chr16-25177611-25178868	Secretory phase enrichment in SC	NA	NA	NA	NA	NA	-0.125505	0.146	0.191	8.63177e-08	0.0238689	ENSG00000205629	LCMT1	chr16-25111729-25178231	0	ENSG00000103375	AQP8	chr16-25215731-25215732	36862
chr16-27242809-27243591	Proliferative phase enrichment in EpC	0.232527	0.109	0.026	2.53954e-84	7.02243e-79	NA	NA	NA	NA	NA	ENSG00000169189	NSMCE1	chr16-27224991-27268794	0	ENSG00000169189	NSMCE1	chr16-27268794-27268795	25202
chr16-27822522-27823486	Proliferative phase enrichment in EpC	0.274524	0.147	0.047	2.85761e-75	7.90197e-70	NA	NA	NA	NA	NA	ENSG00000169181	GSG1L	chr16-27787535-28063509	0	ENSG00000169181	GSG1L	chr16-28063509-28063510	240022
chr16-28000056-28001431	Secretory phase enrichment in SC	NA	NA	NA	NA	NA	-0.290333	0.031	0.135	4.98302e-47	1.37792e-41	ENSG00000169181	GSG1L	chr16-27787535-28063509	0	ENSG00000169181	GSG1L	chr16-28063509-28063510	62077
chr16-28538742-28539472	Secretory phase enrichment in EpC	-0.16852	0.04	0.103	9.98826e-23	2.76199e-17	0.00754283	0.108	0.102	0.412466	1	ENSG00000176046	NUPR1	chr16-28532708-28539174	0	ENSG00000176046	NUPR1	chr16-28539174-28539175	0
chr16-28572622-28573485	Proliferative phase enrichment in SC	NA	NA	NA	NA	NA	0.167561	0.115	0.057	2.79629e-26	7.73241e-21	ENSG00000176476	SGF29	chr16-28553915-28591790	0	ENSG00000176476	SGF29	chr16-28553915-28553916	18705
chr16-28823601-28824635	Proliferative phase enrichment in EpC	0.152655	0.182	0.126	1.97212e-12	5.45339e-07	0.071448	0.133	0.108	0.000603018	1	ENSG00000168488	ATXN2L	chr16-28823035-28837237	0	ENSG00000168488	ATXN2L	chr16-28823035-28823036	564
chr16-28845916-28847011	Proliferative phase enrichment in EpC	0.179093	0.193	0.13	2.21654e-14	6.12927e-09	0.0804265	0.149	0.126	0.00279651	1	ENSG00000178188	SH2B1	chr16-28846600-28874212	0	ENSG00000178952	TUFM	chr16-28846408-28846409	0
chr16-29943748-29944531	Proliferative phase enrichment in SC	-0.158892	0.042	0.1	1.58626e-19	4.38638e-14	0.120191	0.134	0.092	2.19546e-10	6.07098e-05	ENSG00000149932	TMEM219	chr16-29940885-29973052	0	ENSG00000149932	TMEM219	chr16-29940885-29940886	2861
chr16-29973170-29974349	Proliferative phase enrichment in EpC and SC	0.163438	0.221	0.165	7.7631e-10	0.000214668	0.103407	0.16	0.12	1.20333e-07	0.033275	ENSG00000149930	TAOK2	chr16-29973641-29992261	0	ENSG00000149930	TAOK2	chr16-29973641-29973642	0
chr16-30091847-30092201	Proliferative phase enrichment in SC	0.0809147	0.119	0.085	4.71122e-07	0.130277	0.0692397	0.101	0.069	9.41817e-08	0.0260435	ENSG00000149922	TBX6	chr16-30085793-30091887	0	ENSG00000149922	TBX6	chr16-30091887-30091888	0
chr16-30352105-30352400	Proliferative phase enrichment in EpC	0.0972441	0.114	0.069	1.17784e-13	3.25702e-08	NA	NA	NA	NA	NA	ENSG00000169217	CD2BP2	chr16-30350766-30355361	0	ENSG00000169217	CD2BP2	chr16-30355361-30355362	2960
chr16-30370173-30371423	Proliferative phase enrichment in SC	0.0972366	0.35	0.325	0.28302	1	0.202655	0.31	0.235	1.00472e-16	2.77829e-11	ENSG00000180209	MYLPF	chr16-30370934-30377991	0	ENSG00000169221	TBC1D10B	chr16-30370264-30370265	0
chr16-30400044-30401007	Proliferative phase enrichment in EpC and SC	0.0996167	0.111	0.076	1.87018e-08	0.00517149	0.160459	0.147	0.088	1.42764e-19	3.94776e-14	ENSG00000180035	ZNF48	chr16-30378106-30400108	0	ENSG00000283620	ZNF48	chr16-30397620-30397621	2422
chr16-30571057-30572469	Proliferative phase enrichment in SC	0.116341	0.215	0.184	0.00373626	1	0.137559	0.194	0.15	1.67989e-08	0.00464531	ENSG00000229809	ZNF688	chr16-30569346-30572734	0	ENSG00000229809	ZNF688	chr16-30572734-30572735	264
chr16-30633856-30634826	Proliferative phase enrichment in EpC	0.136755	0.179	0.128	1.66235e-09	0.00045968	NA	NA	NA	NA	NA	ENSG00000156853	ZNF689	chr16-30602558-30624012	9843	ENSG00000156853	ZNF689	chr16-30624012-30624013	9842
chr16-30650073-30651559	Proliferative phase enrichment in SC	0.0326525	0.205	0.194	0.714295	1	0.126085	0.245	0.192	3.33735e-09	0.000922858	ENSG00000156858	PRR14	chr16-30650717-30656440	0	ENSG00000156858	PRR14	chr16-30650717-30650718	0
chr16-30657683-30659353	Proliferative phase enrichment in SC	0.132332	0.423	0.389	0.0545434	1	0.18177	0.343	0.278	7.32329e-12	2.02507e-06	ENSG00000156860	FBRS	chr16-30658431-30670814	0	ENSG00000156860	FBRS	chr16-30658431-30658432	0
chr16-30901997-30902803	Proliferative phase enrichment in EpC	0.0915283	0.101	0.066	5.37559e-09	0.00148648	NA	NA	NA	NA	NA	ENSG00000150281	CTF1	chr16-30896607-30903560	0	ENSG00000150281	CTF1	chr16-30896607-30896608	5388
chr16-30922042-30923522	Proliferative phase enrichment in SC	0.206058	0.452	0.4	0.000246563	1	0.208648	0.368	0.295	5.10165e-13	1.41073e-07	ENSG00000099364	FBXL19	chr16-30923055-30948783	0	ENSG00000099364	FBXL19	chr16-30923055-30923056	0
chr16-31442556-31443733	Proliferative phase enrichment in EpC	0.126197	0.125	0.085	4.95982e-09	0.00137151	0.0193147	0.102	0.1	0.855548	1	ENSG00000176723	ZNF843	chr16-31432593-31443160	0	ENSG00000176723	ZNF843	chr16-31443160-31443161	0
chr16-31712776-31713988	Proliferative phase enrichment in EpC	0.120497	0.147	0.104	1.90702e-08	0.00527336	NA	NA	NA	NA	NA	ENSG00000197302	ZNF720	chr16-31713229-31794869	0	ENSG00000197302	ZNF720	chr16-31713229-31713230	0
chr16-31873439-31874327	Proliferative phase enrichment in EpC	0.110205	0.112	0.073	3.39365e-10	9.38426e-05	NA	NA	NA	NA	NA	ENSG00000185947	ZNF267	chr16-31873758-31917357	0	ENSG00000185947	ZNF267	chr16-31873758-31873759	0
chr16-3520234-3521203	Proliferative phase enrichment in SC	NA	NA	NA	NA	NA	0.0973135	0.134	0.097	5.23643e-08	0.01448	ENSG00000103351	CLUAP1	chr16-3500924-3539048	0	ENSG00000103351	CLUAP1	chr16-3500924-3500925	19308
chr16-352613-353372	Proliferative phase enrichment in SC	0.0893645	0.186	0.153	0.00066074	1	0.0885262	0.101	0.065	2.50536e-10	6.92791e-05	ENSG00000103126	AXIN1	chr16-287440-352673	0	ENSG00000103126	AXIN1	chr16-352673-352674	0
chr16-379205-379496	Proliferative phase enrichment in EpC	0.0942355	0.112	0.074	1.53705e-09	0.00042503	NA	NA	NA	NA	NA	ENSG00000129925	TMEM8A	chr16-370773-387113	0	ENSG00000129925	TMEM8A	chr16-387113-387114	7616
chr16-4213711-4214519	Secretory phase enrichment in EpC	-0.189883	0.047	0.121	5.62029e-27	1.55414e-21	NA	NA	NA	NA	NA	ENSG00000185739	SRL	chr16-4189374-4242080	0	ENSG00000185739	SRL	chr16-4242080-4242081	27560
chr16-4271611-4272083	Proliferative phase enrichment in EpC	0.0973911	0.111	0.071	1.49265e-10	4.12752e-05	NA	NA	NA	NA	NA	ENSG00000090447	TFAP4	chr16-4257186-4273075	0	ENSG00000090447	TFAP4	chr16-4273075-4273076	991
chr16-4307351-4308244	Proliferative phase enrichment in EpC	0.189705	0.16	0.095	2.23497e-20	6.18023e-15	0.0364601	0.104	0.091	0.0430336	1	ENSG00000126603	GLIS2	chr16-4314761-4339597	6516	ENSG00000126603	GLIS2	chr16-4314761-4314762	6516
chr16-4392374-4393608	Proliferative phase enrichment in EpC and SC	0.179112	0.134	0.081	2.56672e-16	7.09759e-11	0.137794	0.166	0.119	3.23896e-11	8.9565e-06	ENSG00000262246	CORO7	chr16-4354542-4425705	0	ENSG00000168140	VASN	chr16-4371848-4371849	20524
chr16-4425025-4426321	Proliferative phase enrichment in SC	0.0895156	0.183	0.151	0.000323996	1	0.120197	0.15	0.108	1.57281e-09	0.000434919	ENSG00000103423	DNAJA3	chr16-4425805-4456775	0	ENSG00000262246	CORO7	chr16-4425705-4425706	0
chr16-4624295-4625722	Proliferative phase enrichment in SC	0.144104	0.226	0.178	1.48028e-06	0.409332	0.0994887	0.161	0.12	1.11878e-07	0.0309369	ENSG00000102858	MGRN1	chr16-4616493-4690974	0	ENSG00000102858	MGRN1	chr16-4616493-4616494	7800
chr16-46389662-46390940	Secretory phase enrichment in EpC	-0.193235	0.071	0.11	2.64394e-08	0.00731112	NA	NA	NA	NA	NA	ENSG00000171241	SHCBP1	chr16-46580554-46621626	189613	ENSG00000171241	SHCBP1	chr16-46621626-46621627	230685
chr16-46830608-46831878	Proliferative phase enrichment in EpC	0.172943	0.212	0.156	3.49826e-10	9.67353e-05	0.0797508	0.159	0.132	0.000767058	1	ENSG00000155330	C16orf87	chr16-46796607-46831411	0	ENSG00000155330	C16orf87	chr16-46831411-46831412	0
chr16-46864200-46864764	Secretory phase enrichment in EpC	-0.186798	0.026	0.102	7.6249e-32	2.10847e-26	NA	NA	NA	NA	NA	ENSG00000166123	GPT2	chr16-46884378-46931297	19613	ENSG00000166123	GPT2	chr16-46884378-46884379	19613
chr16-46883761-46884620	Proliferative phase enrichment in SC	0.124022	0.207	0.172	0.00050897	1	0.131429	0.139	0.095	5.99251e-11	1.65707e-05	ENSG00000166123	GPT2	chr16-46884378-46931297	0	ENSG00000166123	GPT2	chr16-46884378-46884379	0
chr16-47033227-47034003	Proliferative phase enrichment in SC	NA	NA	NA	NA	NA	0.339402	0.16	0.033	6.91209e-151	1.91136e-145	ENSG00000171208	NETO2	chr16-47077703-47143997	43699	ENSG00000069345	DNAJA2	chr16-46973788-46973789	59437
chr16-48384447-48386045	Proliferative phase enrichment in EpC	0.150589	0.177	0.128	8.19415e-10	0.000226588	0.0688221	0.139	0.115	0.000981001	1	ENSG00000196470	SIAH1	chr16-48356364-48448402	0	ENSG00000196470	SIAH1	chr16-48448402-48448403	62356
chr16-4924818-4925466	Proliferative phase enrichment in EpC	0.194726	0.112	0.038	1.64387e-51	4.54569e-46	NA	NA	NA	NA	NA	ENSG00000118898	PPL	chr16-4882507-4960741	0	ENSG00000103184	SEC14L5	chr16-4958317-4958318	32850
chr16-49418846-49419540	Proliferative phase enrichment in EpC	0.369539	0.142	0.007	0	0	NA	NA	NA	NA	NA	ENSG00000166152	C16orf78	chr16-49373823-49399431	19414	ENSG00000166152	C16orf78	chr16-49373823-49373824	45021
chr16-49442633-49443124	Proliferative phase enrichment in EpC	0.263187	0.117	0.016	5.25651e-152	1.45355e-146	NA	NA	NA	NA	NA	ENSG00000166152	C16orf78	chr16-49373823-49399431	43201	ENSG00000166152	C16orf78	chr16-49373823-49373824	68808
chr16-49491704-49492729	Proliferative phase enrichment in EpC	0.124522	0.102	0.057	8.96953e-16	2.48029e-10	NA	NA	NA	NA	NA	ENSG00000102935	ZNF423	chr16-49487524-49857919	0	ENSG00000166152	C16orf78	chr16-49373823-49373824	117879
chr16-49529691-49530120	Proliferative phase enrichment in EpC	0.185975	0.106	0.039	1.25281e-43	3.46431e-38	NA	NA	NA	NA	NA	ENSG00000102935	ZNF423	chr16-49487524-49857919	0	ENSG00000166152	C16orf78	chr16-49373823-49373824	155866
chr16-49663490-49665015	Secretory phase enrichment in SC	NA	NA	NA	NA	NA	-0.158434	0.134	0.192	7.50308e-13	2.07478e-07	ENSG00000102935	ZNF423	chr16-49487524-49857919	0	ENSG00000102935	ZNF423	chr16-49857919-49857920	192903
chr16-49754506-49755234	Proliferative phase enrichment in EpC	0.149164	0.106	0.046	5.55573e-32	1.53629e-26	NA	NA	NA	NA	NA	ENSG00000102935	ZNF423	chr16-49487524-49857919	0	ENSG00000102935	ZNF423	chr16-49857919-49857920	102684
chr16-49855373-49855810	Proliferative phase enrichment in EpC	0.108165	0.106	0.06	8.45652e-16	2.33843e-10	NA	NA	NA	NA	NA	ENSG00000102935	ZNF423	chr16-49487524-49857919	0	ENSG00000102935	ZNF423	chr16-49857919-49857920	2108
chr16-50024714-50026025	Proliferative phase enrichment in EpC	0.133332	0.187	0.142	1.63143e-07	0.045113	0.0410692	0.106	0.092	0.0382398	1	ENSG00000205423	CNEP1R1	chr16-50024410-50037088	0	ENSG00000205423	CNEP1R1	chr16-50024410-50024411	302
chr16-50591673-50592733	Proliferative phase enrichment in EpC	0.327064	0.216	0.101	5.0566e-54	1.39827e-48	NA	NA	NA	NA	NA	ENSG00000140807	NKD1	chr16-50548330-50649249	0	ENSG00000140807	NKD1	chr16-50548330-50548331	43341
chr16-50616862-50617819	Proliferative phase enrichment in EpC	0.484559	0.183	0.023	4.24183e-255	1.17297e-249	NA	NA	NA	NA	NA	ENSG00000140807	NKD1	chr16-50548330-50649249	0	ENSG00000167208	SNX20	chr16-50681353-50681354	63533
chr16-51062911-51063568	Proliferative phase enrichment in EpC	0.172225	0.109	0.051	3.34706e-28	9.25542e-23	NA	NA	NA	NA	NA	ENSG00000103449	SALL1	chr16-51135975-51151367	72406	ENSG00000103449	SALL1	chr16-51151367-51151368	87798
chr16-51072429-51072998	Proliferative phase enrichment in EpC	0.164415	0.118	0.059	1.34514e-25	3.71964e-20	NA	NA	NA	NA	NA	ENSG00000103449	SALL1	chr16-51135975-51151367	62976	ENSG00000103449	SALL1	chr16-51151367-51151368	78368
chr16-51152063-51152642	Proliferative phase enrichment in EpC	0.120165	0.177	0.132	9.15671e-08	0.0253205	0.085285	0.144	0.111	4.36509e-06	1	ENSG00000103449	SALL1	chr16-51135975-51151367	695	ENSG00000103449	SALL1	chr16-51151367-51151368	694
chr16-51166936-51167618	Secretory phase enrichment in EpC	-0.18101	0.034	0.102	2.23141e-26	6.17039e-21	NA	NA	NA	NA	NA	ENSG00000103449	SALL1	chr16-51135975-51151367	15568	ENSG00000103449	SALL1	chr16-51151367-51151368	15567
chr16-51245192-51245657	Proliferative phase enrichment in SC	NA	NA	NA	NA	NA	0.228064	0.138	0.049	1.36436e-62	3.77278e-57	ENSG00000103449	SALL1	chr16-51135975-51151367	93824	ENSG00000103449	SALL1	chr16-51151367-51151368	93823
chr16-51276208-51276864	Secretory phase enrichment in EpC	-0.143942	0.049	0.106	3.30363e-18	9.13532e-13	NA	NA	NA	NA	NA	ENSG00000103449	SALL1	chr16-51135975-51151367	124840	ENSG00000103449	SALL1	chr16-51151367-51151368	124839
chr16-51286667-51287906	Proliferative phase enrichment in SC	NA	NA	NA	NA	NA	0.335909	0.142	0.021	1.65712e-182	4.58234e-177	ENSG00000103449	SALL1	chr16-51135975-51151367	135299	ENSG00000103449	SALL1	chr16-51151367-51151368	135298
chr16-51431561-51432250	Secretory phase enrichment in EpC	-0.17727	0.06	0.129	1.30642e-22	3.61257e-17	NA	NA	NA	NA	NA	ENSG00000103449	SALL1	chr16-51135975-51151367	280193	ENSG00000103449	SALL1	chr16-51151367-51151368	280192
chr16-51591804-51592395	Proliferative phase enrichment in EpC	0.198451	0.142	0.072	2.54174e-28	7.02851e-23	NA	NA	NA	NA	NA	ENSG00000103449	SALL1	chr16-51135975-51151367	440436	ENSG00000103449	SALL1	chr16-51151367-51151368	440435
chr16-525593-525855	Secretory phase enrichment in EpC	-0.200719	0.025	0.113	1.65777e-39	4.58414e-34	NA	NA	NA	NA	NA	ENSG00000103326	CAPN15	chr16-527717-554636	1861	ENSG00000103326	CAPN15	chr16-527717-527718	1861
chr16-53044083-53044768	Proliferative phase enrichment in EpC	0.189301	0.113	0.04	1.01932e-49	2.81866e-44	NA	NA	NA	NA	NA	ENSG00000277639	RP11-467J12.4	chr16-53035690-53052873	0	ENSG00000277639	RP11-467J12.4	chr16-53052873-53052874	8104
chr16-53045673-53046212	Proliferative phase enrichment in EpC	0.239969	0.115	0.025	4.51635e-99	1.24888e-93	NA	NA	NA	NA	NA	ENSG00000277639	RP11-467J12.4	chr16-53035690-53052873	0	ENSG00000277639	RP11-467J12.4	chr16-53052873-53052874	6660
chr16-53054457-53055485	Proliferative phase enrichment in EpC	0.128672	0.146	0.096	3.45357e-12	9.54995e-07	NA	NA	NA	NA	NA	ENSG00000177200	CHD9	chr16-53055033-53329150	0	ENSG00000177200	CHD9	chr16-53055033-53055034	0
chr16-53372962-53374054	Proliferative phase enrichment in EpC	0.16579	0.12	0.067	4.21149e-18	1.16458e-12	NA	NA	NA	NA	NA	ENSG00000177200	CHD9	chr16-53055033-53329150	43811	ENSG00000103479	RBL2	chr16-53433977-53433978	59922
chr16-54014923-54015940	Secretory phase enrichment in EpC	-0.298769	0.028	0.14	5.26776e-53	1.45666e-47	NA	NA	NA	NA	NA	ENSG00000140718	FTO	chr16-53701692-54158512	0	ENSG00000177508	IRX3	chr16-54286763-54286764	270822
chr16-54080536-54081520	Secretory phase enrichment in EpC	-0.383541	0.025	0.167	4.63135e-73	1.28068e-67	NA	NA	NA	NA	NA	ENSG00000140718	FTO	chr16-53701692-54158512	0	ENSG00000177508	IRX3	chr16-54286763-54286764	205242
chr16-54143941-54144807	Proliferative phase enrichment in EpC	0.330113	0.123	0.012	2.61261e-196	7.22449e-191	NA	NA	NA	NA	NA	ENSG00000140718	FTO	chr16-53701692-54158512	0	ENSG00000177508	IRX3	chr16-54286763-54286764	141955
chr16-54193468-54194859	Proliferative phase enrichment in EpC	0.13898	0.178	0.128	3.88217e-09	0.00107351	NA	NA	NA	NA	NA	ENSG00000140718	FTO	chr16-53701692-54158512	34955	ENSG00000177508	IRX3	chr16-54286763-54286764	91903
chr16-54341618-54342847	Secretory phase enrichment in EpC	-0.22336	0.028	0.105	2.17029e-32	6.00138e-27	NA	NA	NA	NA	NA	ENSG00000177508	IRX3	chr16-54283304-54286763	54854	ENSG00000177508	IRX3	chr16-54286763-54286764	54853
chr16-54446312-54447301	Secretory phase enrichment in EpC	-0.231487	0.04	0.126	1.91243e-34	5.28833e-29	NA	NA	NA	NA	NA	ENSG00000177508	IRX3	chr16-54283304-54286763	159548	ENSG00000177508	IRX3	chr16-54286763-54286764	159547
chr16-55502636-55503420	Proliferative phase enrichment in EpC	0.148237	0.147	0.094	3.83042e-14	1.0592e-08	0.0526235	0.116	0.099	0.0127631	1	ENSG00000087245	MMP2	chr16-55389700-55506691	0	ENSG00000087253	LPCAT2	chr16-55508998-55508999	5577
chr16-55508799-55509723	Proliferative phase enrichment in EpC	0.102676	0.1	0.063	3.29634e-10	9.11518e-05	NA	NA	NA	NA	NA	ENSG00000087253	LPCAT2	chr16-55508998-55586670	0	ENSG00000087253	LPCAT2	chr16-55508998-55508999	0
chr16-55622856-55623711	Proliferative phase enrichment in EpC	0.20308	0.135	0.065	9.23472e-31	2.55362e-25	NA	NA	NA	NA	NA	ENSG00000103546	SLC6A2	chr16-55655604-55706192	31892	ENSG00000103546	SLC6A2	chr16-55655604-55655605	31892
chr16-56211193-56212119	Secretory phase enrichment in SC	NA	NA	NA	NA	NA	-0.1785	0.061	0.129	3.73519e-21	1.03287e-15	ENSG00000087258	GNAO1	chr16-56191390-56357444	0	ENSG00000087258	GNAO1	chr16-56191390-56191391	19801
chr16-56611535-56611906	Secretory phase enrichment in EpC	-0.237627	0.013	0.106	4.06174e-47	1.12317e-41	NA	NA	NA	NA	NA	ENSG00000125148	MT2A	chr16-56608199-56609497	2037	ENSG00000125148	MT2A	chr16-56608199-56608200	3334
chr16-56625074-56626211	Secretory phase enrichment in EpC	-0.198298	0.065	0.136	2.89219e-22	7.99759e-17	NA	NA	NA	NA	NA	ENSG00000169715	MT1E	chr16-56625475-56627112	0	ENSG00000169715	MT1E	chr16-56625475-56625476	0
chr16-57252170-57252630	Secretory phase enrichment in EpC	-0.286531	0.011	0.122	6.75017e-59	1.86658e-53	NA	NA	NA	NA	NA	ENSG00000102934	PLLP	chr16-57248547-57284687	0	ENSG00000102931	ARL2BP	chr16-57245098-57245099	7070
chr16-57315366-57315848	Proliferative phase enrichment in SC	NA	NA	NA	NA	NA	0.148718	0.105	0.048	1.18868e-27	3.28698e-22	ENSG00000102934	PLLP	chr16-57248547-57284687	30678	ENSG00000102934	PLLP	chr16-57284687-57284688	30677
chr16-57341307-57342250	Secretory phase enrichment in EpC	-0.110663	0.082	0.127	1.37116e-10	3.79159e-05	NA	NA	NA	NA	NA	ENSG00000102962	CCL22	chr16-57358772-57366190	16521	ENSG00000102962	CCL22	chr16-57358772-57358773	16521
chr16-57535847-57536686	Proliferative phase enrichment in EpC	0.167544	0.142	0.074	2.5485e-26	7.04721e-21	0.0850509	0.126	0.093	6.38392e-07	0.176531	ENSG00000135736	CCDC102A	chr16-57512178-57536599	0	ENSG00000135736	CCDC102A	chr16-57536599-57536600	0
chr16-57619903-57620149	Proliferative phase enrichment in EpC	0.0829981	0.117	0.081	2.66571e-08	0.00737131	NA	NA	NA	NA	NA	ENSG00000205336	ADGRG1	chr16-57610652-57665580	0	ENSG00000205336	ADGRG1	chr16-57610652-57610653	9249
chr16-57735039-57736019	Proliferative phase enrichment in SC	0.0910555	0.278	0.25	0.0638873	1	0.194693	0.267	0.198	1.20868e-15	3.34229e-10	ENSG00000140854	KATNB1	chr16-57735730-57757250	0	ENSG00000140854	KATNB1	chr16-57735730-57735731	0
chr16-589474-590160	Proliferative phase enrichment in SC	0.0806543	0.229	0.207	0.0550604	1	0.128606	0.191	0.142	1.91492e-10	5.29523e-05	ENSG00000197562	RAB40C	chr16-589357-629272	0	ENSG00000197562	RAB40C	chr16-589357-589358	115
chr16-65196055-65197057	Proliferative phase enrichment in EpC	0.235863	0.118	0.036	1.49013e-66	4.12056e-61	NA	NA	NA	NA	NA	ENSG00000140937	CDH11	chr16-64943753-65126112	69942	ENSG00000140937	CDH11	chr16-65126112-65126113	69941
chr16-65249617-65250305	Secretory phase enrichment in SC	NA	NA	NA	NA	NA	-0.143198	0.062	0.118	1.01597e-15	2.80939e-10	ENSG00000140937	CDH11	chr16-64943753-65126112	123504	ENSG00000140937	CDH11	chr16-65126112-65126113	123503
chr16-65698394-65699383	Proliferative phase enrichment in SC	NA	NA	NA	NA	NA	0.261758	0.138	0.043	2.66722e-75	7.3755e-70	ENSG00000140937	CDH11	chr16-64943753-65126112	572281	ENSG00000140937	CDH11	chr16-65126112-65126113	572280
chr16-65755075-65755737	Proliferative phase enrichment in SC	NA	NA	NA	NA	NA	0.184895	0.128	0.06	1.37735e-32	3.80869e-27	ENSG00000179776	CDH5	chr16-66366622-66404786	610884	ENSG00000179776	CDH5	chr16-66366622-66366623	610884
chr16-65965390-65966086	Secretory phase enrichment in EpC	-0.305071	0.027	0.144	6.00931e-56	1.66172e-50	NA	NA	NA	NA	NA	ENSG00000179776	CDH5	chr16-66366622-66404786	400535	ENSG00000179776	CDH5	chr16-66366622-66366623	400535
chr16-66164427-66165315	Proliferative phase enrichment in SC	NA	NA	NA	NA	NA	0.199704	0.177	0.097	5.37881e-31	1.48737e-25	ENSG00000179776	CDH5	chr16-66366622-66404786	201306	ENSG00000179776	CDH5	chr16-66366622-66366623	201306
chr16-66188511-66189709	Proliferative phase enrichment in SC	NA	NA	NA	NA	NA	0.24472	0.13	0.041	1.36139e-70	3.76456e-65	ENSG00000179776	CDH5	chr16-66366622-66404786	176912	ENSG00000179776	CDH5	chr16-66366622-66366623	176912
chr16-66262831-66263679	Secretory phase enrichment in SC	NA	NA	NA	NA	NA	-0.127038	0.073	0.117	2.68538e-10	7.42573e-05	ENSG00000179776	CDH5	chr16-66366622-66404786	102942	ENSG00000179776	CDH5	chr16-66366622-66366623	102942
chr16-66266459-66267156	Proliferative phase enrichment in SC	NA	NA	NA	NA	NA	0.233427	0.213	0.124	6.76546e-32	1.87081e-26	ENSG00000179776	CDH5	chr16-66366622-66404786	99465	ENSG00000179776	CDH5	chr16-66366622-66366623	99465
chr16-66277816-66278956	Secretory phase enrichment in EpC	-0.366282	0.073	0.205	2.69378e-53	7.44896e-48	NA	NA	NA	NA	NA	ENSG00000179776	CDH5	chr16-66366622-66404786	87665	ENSG00000179776	CDH5	chr16-66366622-66366623	87665
chr16-66516509-66517414	Secretory phase enrichment in SC	0.0175545	0.175	0.175	0.633288	1	-0.0917077	0.088	0.126	8.56798e-08	0.0236925	ENSG00000166548	TK2	chr16-66508003-66552544	0	ENSG00000260851	RP11-403P17.5	chr16-66517312-66517313	0
chr16-66879983-66881094	Proliferative phase enrichment in EpC and SC	0.148714	0.181	0.13	8.18175e-10	0.000226245	0.101277	0.12	0.081	5.42565e-10	0.000150032	ENSG00000172840	PDP2	chr16-66878589-66895754	0	ENSG00000172840	PDP2	chr16-66878589-66878590	1392
chr16-67150348-67151339	Proliferative phase enrichment in EpC	0.104697	0.126	0.087	1.39734e-08	0.00386398	0.0599215	0.146	0.112	3.19681e-06	0.883995	ENSG00000237172	B3GNT9	chr16-67148105-67151214	0	ENSG00000237172	B3GNT9	chr16-67151214-67151215	0
chr16-67246061-67247812	Proliferative phase enrichment in EpC	0.220179	0.296	0.225	1.38834e-11	3.83908e-06	0.0584313	0.191	0.171	0.0267365	1	ENSG00000135740	SLC9A5	chr16-67237683-67272190	0	ENSG00000135723	FHOD1	chr16-67247658-67247659	0
chr16-67363169-67363864	Proliferative phase enrichment in EpC	0.181691	0.104	0.04	2.27485e-39	6.2905e-34	NA	NA	NA	NA	NA	ENSG00000159708	LRRC36	chr16-67326798-67385203	0	ENSG00000159713	TPPP3	chr16-67393535-67393536	29670
chr16-67846401-67847395	Proliferative phase enrichment in EpC	0.170199	0.221	0.164	4.30821e-10	0.000119132	0.0757305	0.154	0.13	0.001932	1	ENSG00000102898	NUTF2	chr16-67846732-67872567	0	ENSG00000102898	NUTF2	chr16-67846732-67846733	0
chr16-67857393-67858287	Secretory phase enrichment in EpC	-0.228521	0.05	0.136	7.64598e-33	2.1143e-27	NA	NA	NA	NA	NA	ENSG00000102898	NUTF2	chr16-67846732-67872567	0	ENSG00000102901	CENPT	chr16-67847811-67847812	9580
chr16-67935301-67936597	Proliferative phase enrichment in SC	0.0900459	0.229	0.199	0.0140227	1	0.12472	0.155	0.112	6.22739e-10	0.000172202	ENSG00000205220	PSMB10	chr16-67934502-67937087	0	ENSG00000261884	CTC-479C5.12	chr16-67936017-67936018	0
chr16-68084255-68085657	Proliferative phase enrichment in EpC	0.210569	0.218	0.145	1.75669e-17	4.85766e-12	0.0729047	0.151	0.128	0.00158021	1	ENSG00000072736	NFATC3	chr16-68084751-68229259	0	ENSG00000072736	NFATC3	chr16-68084751-68084752	0
chr16-68234118-68234639	Secretory phase enrichment in EpC	-0.109802	0.137	0.186	9.41666e-10	0.000260393	NA	NA	NA	NA	NA	ENSG00000103067	ESRP2	chr16-68229111-68238102	0	ENSG00000103067	ESRP2	chr16-68238102-68238103	3462
chr16-68237452-68238099	Proliferative phase enrichment in SC	0.0659348	0.251	0.226	0.0807901	1	0.141018	0.131	0.077	2.82673e-18	7.81658e-13	ENSG00000103067	ESRP2	chr16-68229111-68238102	0	ENSG00000103067	ESRP2	chr16-68238102-68238103	2
chr16-68257988-68258495	Secretory phase enrichment in EpC	-0.180439	0.075	0.146	7.84501e-22	2.16933e-16	NA	NA	NA	NA	NA	ENSG00000103066	PLA2G15	chr16-68245304-68261062	0	ENSG00000103064	SLC7A6	chr16-68264516-68264517	6020
chr16-68448007-68449074	Proliferative phase enrichment in EpC and SC	0.222993	0.208	0.127	2.97157e-23	8.21711e-18	0.157551	0.166	0.106	3.41319e-17	9.43828e-12	ENSG00000103056	SMPD3	chr16-68358325-68448688	0	ENSG00000103056	SMPD3	chr16-68448688-68448689	0
chr16-68538886-68540258	Proliferative phase enrichment in EpC	0.11265	0.102	0.063	1.16741e-11	3.22818e-06	NA	NA	NA	NA	NA	ENSG00000184939	ZFP90	chr16-68530090-68576072	0	ENSG00000184939	ZFP90	chr16-68530090-68530091	8794
chr16-68792154-68792940	Secretory phase enrichment in EpC	-0.155392	0.05	0.113	8.47709e-21	2.34412e-15	NA	NA	NA	NA	NA	ENSG00000039068	CDH1	chr16-68737225-68835548	0	ENSG00000103047	TANGO6	chr16-68843604-68843605	50663
chr16-68843173-68844144	Proliferative phase enrichment in EpC	0.101178	0.115	0.08	7.89352e-08	0.0218275	NA	NA	NA	NA	NA	ENSG00000103047	TANGO6	chr16-68843604-69085180	0	ENSG00000103047	TANGO6	chr16-68843604-68843605	0
chr16-68993913-68994734	Proliferative phase enrichment in EpC	0.126897	0.115	0.072	7.50443e-12	2.07516e-06	NA	NA	NA	NA	NA	ENSG00000103047	TANGO6	chr16-68843604-69085180	0	ENSG00000103044	HAS3	chr16-69105564-69105565	110829
chr16-69187965-69188417	Proliferative phase enrichment in EpC	0.140542	0.103	0.054	5.77184e-19	1.59605e-13	NA	NA	NA	NA	NA	ENSG00000168807	SNTB2	chr16-69187129-69309052	0	ENSG00000168807	SNTB2	chr16-69187129-69187130	834
chr16-69404304-69404735	Proliferative phase enrichment in EpC	0.12147	0.102	0.054	1.06788e-17	2.95294e-12	NA	NA	NA	NA	NA	ENSG00000132604	TERF2	chr16-69355561-69408571	0	ENSG00000132604	TERF2	chr16-69408571-69408572	3835
chr16-69565444-69567352	Proliferative phase enrichment in EpC	0.153615	0.198	0.142	1.65808e-10	4.585e-05	0.0664222	0.144	0.121	0.00163239	1	ENSG00000102908	NFAT5	chr16-69565094-69704666	0	ENSG00000102908	NFAT5	chr16-69565094-69565095	348
chr16-70380445-70382001	Proliferative phase enrichment in EpC	0.205186	0.264	0.197	2.21728e-11	6.1313e-06	0.0883076	0.183	0.152	0.000312192	1	ENSG00000157350	ST3GAL2	chr16-70375978-70439237	0	ENSG00000168872	DDX19A	chr16-70346829-70346830	33614
chr16-70428013-70428877	Proliferative phase enrichment in EpC	0.165064	0.129	0.071	1.38247e-20	3.82285e-15	NA	NA	NA	NA	NA	ENSG00000157350	ST3GAL2	chr16-70375978-70439237	0	ENSG00000157350	ST3GAL2	chr16-70439237-70439238	10359
chr16-70439028-70439577	Proliferative phase enrichment in EpC and SC	0.0850167	0.104	0.069	4.88907e-09	0.00135195	0.11408	0.129	0.08	2.16579e-14	5.98893e-09	ENSG00000157350	ST3GAL2	chr16-70375978-70439237	0	ENSG00000157350	ST3GAL2	chr16-70439237-70439238	0
chr16-70685954-70686508	Proliferative phase enrichment in EpC	0.133732	0.106	0.055	6.94079e-20	1.9193e-14	NA	NA	NA	NA	NA	ENSG00000132613	MTSS1L	chr16-70661204-70686066	0	ENSG00000132613	MTSS1L	chr16-70686066-70686067	0
chr16-70706920-70707494	Proliferative phase enrichment in SC	NA	NA	NA	NA	NA	0.0945197	0.118	0.08	9.23468e-10	0.000255361	ENSG00000103043	VAC14	chr16-70687439-70801161	0	ENSG00000132613	MTSS1L	chr16-70686066-70686067	20852
chr16-70746671-70746996	Secretory phase enrichment in EpC	-0.0686916	0.07	0.105	8.56339e-08	0.0236798	NA	NA	NA	NA	NA	ENSG00000103043	VAC14	chr16-70687439-70801161	0	ENSG00000103043	VAC14	chr16-70801161-70801162	54164
chr16-70760506-70760956	Proliferative phase enrichment in EpC	0.112368	0.121	0.079	1.47924e-10	4.09046e-05	NA	NA	NA	NA	NA	ENSG00000103043	VAC14	chr16-70687439-70801161	0	ENSG00000103043	VAC14	chr16-70801161-70801162	40204
chr16-70800522-70801519	Proliferative phase enrichment in EpC	0.108979	0.141	0.101	8.14962e-08	0.0225356	NA	NA	NA	NA	NA	ENSG00000103043	VAC14	chr16-70687439-70801161	0	ENSG00000103043	VAC14	chr16-70801161-70801162	0
chr16-72042173-72042770	Proliferative phase enrichment in EpC	0.22614	0.106	0.028	9.66755e-72	2.67331e-66	NA	NA	NA	NA	NA	ENSG00000140830	TXNL4B	chr16-72044289-72094431	1518	ENSG00000257017	HP	chr16-72054592-72054593	11821
chr16-72763920-72764789	Proliferative phase enrichment in EpC	0.252248	0.119	0.026	7.09819e-102	1.96282e-96	NA	NA	NA	NA	NA	ENSG00000140836	ZFHX3	chr16-72782885-73059698	18095	ENSG00000280264	AC004158.1	chr16-72497341-72497342	266577
chr16-73036509-73036864	Proliferative phase enrichment in EpC	0.208007	0.125	0.042	4.68039e-59	1.29424e-53	NA	NA	NA	NA	NA	ENSG00000140836	ZFHX3	chr16-72782885-73059698	0	ENSG00000140836	ZFHX3	chr16-73059698-73059699	22833
chr16-73055116-73055423	Proliferative phase enrichment in EpC	0.118239	0.117	0.065	2.50235e-19	6.91961e-14	NA	NA	NA	NA	NA	ENSG00000140836	ZFHX3	chr16-72782885-73059698	0	ENSG00000140836	ZFHX3	chr16-73059698-73059699	4274
chr16-73268276-73268974	Proliferative phase enrichment in EpC	0.13527	0.101	0.052	3.63679e-20	1.00566e-14	NA	NA	NA	NA	NA	ENSG00000140836	ZFHX3	chr16-72782885-73059698	208577	ENSG00000140836	ZFHX3	chr16-73059698-73059699	208576
chr16-73842760-73843537	Proliferative phase enrichment in EpC	0.194705	0.112	0.042	1.8742e-44	5.18262e-39	NA	NA	NA	NA	NA	ENSG00000103035	PSMD7	chr16-74296775-74306288	453237	ENSG00000103035	PSMD7	chr16-74296775-74296776	453237
chr16-74029099-74029679	Proliferative phase enrichment in EpC	0.264461	0.117	0.022	6.17306e-119	1.707e-113	NA	NA	NA	NA	NA	ENSG00000103035	PSMD7	chr16-74296775-74306288	267095	ENSG00000103035	PSMD7	chr16-74296775-74296776	267095
chr16-74046313-74046931	Proliferative phase enrichment in EpC	0.172624	0.102	0.037	1.07057e-42	2.96039e-37	NA	NA	NA	NA	NA	ENSG00000103035	PSMD7	chr16-74296775-74306288	249843	ENSG00000103035	PSMD7	chr16-74296775-74296776	249843
chr16-74606342-74607556	Proliferative phase enrichment in EpC	0.148545	0.182	0.128	3.52288e-11	9.7416e-06	0.0460918	0.11	0.094	0.0253185	1	ENSG00000090863	GLG1	chr16-74447427-74607144	0	ENSG00000090863	GLG1	chr16-74607144-74607145	0
chr16-74666447-74667623	Proliferative phase enrichment in SC	0.0656643	0.174	0.155	0.0606648	1	0.0989713	0.143	0.104	1.89151e-08	0.00523047	ENSG00000168411	RFWD3	chr16-74621394-74666881	0	ENSG00000168411	RFWD3	chr16-74666881-74666882	0
chr16-74998519-74999466	Proliferative phase enrichment in EpC	0.10409	0.115	0.078	5.60294e-09	0.00154935	NA	NA	NA	NA	NA	ENSG00000186187	ZNRF1	chr16-74999030-75110994	0	ENSG00000186187	ZNRF1	chr16-74999030-74999031	0
chr16-75305283-75305965	Secretory phase enrichment in EpC and SC	-0.191148	0.04	0.114	1.54934e-28	4.2843e-23	-0.158463	0.044	0.104	6.71062e-20	1.85565e-14	ENSG00000153774	CFDP1	chr16-75293698-75433485	0	ENSG00000050820	BCAR1	chr16-75268053-75268054	37228
chr16-76676162-76676903	Secretory phase enrichment in EpC	-0.257266	0.046	0.142	8.14361e-39	2.2519e-33	NA	NA	NA	NA	NA	ENSG00000261833	RP11-58C22.1	chr16-76553417-76819624	0	ENSG00000261833	RP11-58C22.1	chr16-76553417-76553418	122743
chr16-76749469-76750305	Proliferative phase enrichment in EpC	0.157193	0.12	0.069	5.94607e-17	1.64423e-11	NA	NA	NA	NA	NA	ENSG00000261833	RP11-58C22.1	chr16-76553417-76819624	0	ENSG00000261833	RP11-58C22.1	chr16-76553417-76553418	196050
chr16-77212039-77213284	Proliferative phase enrichment in EpC	0.152188	0.113	0.06	1.95062e-20	5.39394e-15	NA	NA	NA	NA	NA	ENSG00000205078	SYCE1L	chr16-77199397-77213215	0	ENSG00000205078	SYCE1L	chr16-77199397-77199398	12640
chr16-78099055-78100378	Proliferative phase enrichment in EpC	0.180546	0.227	0.171	4.97585e-09	0.00137594	0.0674438	0.176	0.151	0.00198075	1	ENSG00000186153	WWOX	chr16-78099413-79212667	0	ENSG00000186153	WWOX	chr16-78099413-78099414	0
chr16-79716962-79718127	Proliferative phase enrichment in SC	NA	NA	NA	NA	NA	0.141263	0.137	0.091	2.52846e-12	6.9918e-07	ENSG00000178573	MAF	chr16-79585843-79600714	116247	ENSG00000178573	MAF	chr16-79600714-79600715	116246
chr16-79770229-79771027	Proliferative phase enrichment in EpC and SC	0.166652	0.163	0.107	3.8169e-14	1.05547e-08	0.102268	0.109	0.07	5.38978e-11	1.4904e-05	ENSG00000178573	MAF	chr16-79585843-79600714	169514	ENSG00000178573	MAF	chr16-79600714-79600715	169513
chr16-80058091-80058790	Secretory phase enrichment in SC	NA	NA	NA	NA	NA	-0.127736	0.066	0.116	1.10056e-12	3.04332e-07	ENSG00000178573	MAF	chr16-79585843-79600714	457376	ENSG00000178573	MAF	chr16-79600714-79600715	457375
chr16-80614035-80614510	Secretory phase enrichment in EpC	-0.114149	0.06	0.107	6.09948e-13	1.68665e-07	NA	NA	NA	NA	NA	ENSG00000166446	CDYL2	chr16-80597906-80804329	0	ENSG00000168589	DYNLRB2	chr16-80540734-80540735	73299
chr16-80760112-80760587	Secretory phase enrichment in EpC	-0.212176	0.02	0.106	5.14674e-40	1.4232e-34	NA	NA	NA	NA	NA	ENSG00000166446	CDYL2	chr16-80597906-80804329	0	ENSG00000166446	CDYL2	chr16-80804329-80804330	43741
chr16-80882825-80883824	Proliferative phase enrichment in EpC	0.185242	0.129	0.063	2.22998e-28	6.16644e-23	NA	NA	NA	NA	NA	ENSG00000166446	CDYL2	chr16-80597906-80804329	78495	ENSG00000166446	CDYL2	chr16-80804329-80804330	78494
chr16-81188882-81189667	Secretory phase enrichment in SC	NA	NA	NA	NA	NA	-0.15824	0.064	0.121	1.19708e-16	3.31021e-11	ENSG00000279362	AC092718.1	chr16-81170740-81181213	7668	ENSG00000279362	AC092718.1	chr16-81181213-81181214	7667
chr16-81237145-81237778	Secretory phase enrichment in EpC	-0.170766	0.042	0.105	1.78562e-22	4.93767e-17	NA	NA	NA	NA	NA	ENSG00000135697	BCO1	chr16-81238448-81291142	669	ENSG00000135697	BCO1	chr16-81238448-81238449	669
chr16-81580670-81581518	Secretory phase enrichment in EpC	-0.150503	0.111	0.174	3.40912e-16	9.42704e-11	NA	NA	NA	NA	NA	ENSG00000153815	CMIP	chr16-81445170-81711762	0	ENSG00000153815	CMIP	chr16-81445170-81445171	135498
chr16-81730137-81731065	Proliferative phase enrichment in EpC	0.127017	0.152	0.107	3.84639e-09	0.00106362	NA	NA	NA	NA	NA	ENSG00000197943	PLCG2	chr16-81739097-81962693	8031	ENSG00000197943	PLCG2	chr16-81739097-81739098	8031
chr16-81767922-81768852	Secretory phase enrichment in EpC	-0.175468	0.041	0.106	6.99376e-24	1.93394e-18	NA	NA	NA	NA	NA	ENSG00000197943	PLCG2	chr16-81739097-81962693	0	ENSG00000197943	PLCG2	chr16-81739097-81739098	28823
chr16-81996779-81997980	Secretory phase enrichment in EpC	-0.194132	0.035	0.103	4.36532e-26	1.20711e-20	NA	NA	NA	NA	NA	ENSG00000184860	SDR42E1	chr16-81988855-82011488	0	ENSG00000184860	SDR42E1	chr16-82011488-82011489	13507
chr16-82034883-82035668	Secretory phase enrichment in EpC	-0.185594	0.032	0.103	8.5734e-29	2.37075e-23	NA	NA	NA	NA	NA	ENSG00000086696	HSD17B2	chr16-82035004-82098534	0	ENSG00000086696	HSD17B2	chr16-82035004-82035005	0
chr16-84055420-84056070	Proliferative phase enrichment in EpC	0.184305	0.103	0.035	3.64628e-48	1.00828e-42	NA	NA	NA	NA	NA	ENSG00000140943	MBTPS1	chr16-84053761-84116906	0	ENSG00000166558	SLC38A8	chr16-84042636-84042637	12782
chr16-84396164-84397122	Proliferative phase enrichment in EpC	0.167338	0.161	0.103	2.15998e-14	5.97286e-09	NA	NA	NA	NA	NA	ENSG00000064270	ATP2C2	chr16-84368527-84464187	0	ENSG00000064270	ATP2C2	chr16-84368527-84368528	27635
chr16-84617671-84618440	Proliferative phase enrichment in EpC	0.114611	0.129	0.082	1.44418e-12	3.99352e-07	NA	NA	NA	NA	NA	ENSG00000103187	COTL1	chr16-84565594-84618077	0	ENSG00000103187	COTL1	chr16-84618077-84618078	0
chr16-84785949-84786846	Proliferative phase enrichment in EpC	0.181689	0.108	0.045	1.22541e-35	3.38856e-30	NA	NA	NA	NA	NA	ENSG00000103194	USP10	chr16-84699978-84779922	6026	ENSG00000103196	CRISPLD2	chr16-84819984-84819985	33137
chr16-84841785-84842303	Proliferative phase enrichment in EpC	0.134368	0.12	0.072	5.02633e-15	1.3899e-09	NA	NA	NA	NA	NA	ENSG00000103196	CRISPLD2	chr16-84819984-84920768	0	ENSG00000103196	CRISPLD2	chr16-84819984-84819985	21799
chr16-84952209-84953357	Secretory phase enrichment in SC	NA	NA	NA	NA	NA	-0.145225	0.082	0.135	3.31301e-13	9.16127e-08	ENSG00000153786	ZDHHC7	chr16-84974181-85011535	20823	ENSG00000153786	ZDHHC7	chr16-85011535-85011536	58177
chr16-85136242-85137905	Proliferative phase enrichment in EpC	0.117804	0.114	0.072	7.2808e-12	2.01332e-06	0.121331	0.236	0.196	6.87374e-06	1	ENSG00000153789	FAM92B	chr16-85098358-85112508	23733	ENSG00000153789	FAM92B	chr16-85112508-85112509	23732
chr16-85147115-85147669	Proliferative phase enrichment in SC	NA	NA	NA	NA	NA	0.14342	0.102	0.041	1.17558e-36	3.25076e-31	ENSG00000131149	GSE1	chr16-85169525-85676204	21855	ENSG00000131149	GSE1	chr16-85169525-85169526	21855
chr16-85220056-85220875	Proliferative phase enrichment in EpC	0.312273	0.152	0.044	6.32395e-93	1.74872e-87	0.0633111	0.103	0.076	5.40286e-06	1	ENSG00000131149	GSE1	chr16-85169525-85676204	0	ENSG00000131149	GSE1	chr16-85169525-85169526	50529
chr16-85231968-85232608	Secretory phase enrichment in SC	NA	NA	NA	NA	NA	-0.163462	0.038	0.104	2.20133e-24	6.08721e-19	ENSG00000131149	GSE1	chr16-85169525-85676204	0	ENSG00000131149	GSE1	chr16-85169525-85169526	62441
chr16-85355236-85355635	Secretory phase enrichment in SC	NA	NA	NA	NA	NA	-0.125608	0.054	0.108	2.65164e-16	7.33241e-11	ENSG00000131149	GSE1	chr16-85169525-85676204	0	ENSG00000131149	GSE1	chr16-85169525-85169526	185709
chr16-85436500-85437681	Secretory phase enrichment in SC	NA	NA	NA	NA	NA	-0.129376	0.112	0.165	6.80196e-11	1.88091e-05	ENSG00000131149	GSE1	chr16-85169525-85676204	0	ENSG00000131153	GINS2	chr16-85690073-85690074	252391
chr16-85514488-85515563	Secretory phase enrichment in SC	NA	NA	NA	NA	NA	-0.15112	0.054	0.11	8.73243e-17	2.41473e-11	ENSG00000131149	GSE1	chr16-85169525-85676204	0	ENSG00000131153	GINS2	chr16-85690073-85690074	174509
chr16-85637774-85638234	Proliferative phase enrichment in EpC	0.171939	0.108	0.041	2.69412e-42	7.44988e-37	NA	NA	NA	NA	NA	ENSG00000131149	GSE1	chr16-85169525-85676204	0	ENSG00000131153	GINS2	chr16-85690073-85690074	51838
chr16-86671462-86672627	Proliferative phase enrichment in SC	NA	NA	NA	NA	NA	0.131416	0.114	0.07	6.71957e-14	1.85812e-08	ENSG00000176678	FOXL1	chr16-86576368-86582160	89301	ENSG00000176678	FOXL1	chr16-86576368-86576369	95092
chr16-87740384-87741352	Proliferative phase enrichment in SC	NA	NA	NA	NA	NA	0.206531	0.118	0.047	2.49335e-42	6.89471e-37	ENSG00000104731	KLHDC4	chr16-87696485-87765992	0	ENSG00000104731	KLHDC4	chr16-87765992-87765993	24639
chr16-87945421-87946024	Proliferative phase enrichment in EpC	0.122699	0.106	0.059	4.49696e-17	1.24352e-11	NA	NA	NA	NA	NA	ENSG00000172530	BANP	chr16-87949244-88077318	3219	ENSG00000172530	BANP	chr16-87949244-87949245	3219
chr16-88452605-88453364	Proliferative phase enrichment in EpC	0.130627	0.181	0.133	6.97808e-09	0.00192961	NA	NA	NA	NA	NA	ENSG00000179588	ZFPM1	chr16-88453317-88537016	0	ENSG00000179588	ZFPM1	chr16-88453317-88453318	0
chr16-88662947-88663721	Proliferative phase enrichment in SC	0.0773098	0.157	0.133	0.00664298	1	0.103097	0.135	0.097	2.33015e-08	0.00644342	ENSG00000167508	MVD	chr16-88651935-88663161	0	ENSG00000167508	MVD	chr16-88663161-88663162	0
chr16-89071872-89072635	Proliferative phase enrichment in SC	NA	NA	NA	NA	NA	0.0896663	0.1	0.067	4.16478e-09	0.00115166	ENSG00000176715	ACSF3	chr16-89088375-89155846	15739	ENSG00000176715	ACSF3	chr16-89088375-89088376	15739
chr16-89443436-89444033	Secretory phase enrichment in EpC	-0.102678	0.071	0.111	2.64697e-09	0.000731952	NA	NA	NA	NA	NA	ENSG00000167522	ANKRD11	chr16-89267627-89490561	0	ENSG00000167522	ANKRD11	chr16-89490561-89490562	46527
chr16-89490491-89491164	Proliferative phase enrichment in SC	0.117342	0.237	0.198	0.000765931	1	0.128741	0.191	0.147	3.19595e-08	0.00883757	ENSG00000197912	SPG7	chr16-89490917-89557768	0	ENSG00000167522	ANKRD11	chr16-89490561-89490562	0
chr16-89842630-89843344	Proliferative phase enrichment in EpC	0.1075	0.102	0.064	4.97725e-11	1.37633e-05	NA	NA	NA	NA	NA	ENSG00000204991	SPIRE2	chr16-89818179-89871319	0	ENSG00000204991	SPIRE2	chr16-89818179-89818180	24449
chr17-10055176-10056079	Proliferative phase enrichment in EpC	0.276459	0.21	0.106	1.62896e-43	4.50448e-38	NA	NA	NA	NA	NA	ENSG00000007237	GAS7	chr17-9910609-10198551	0	ENSG00000007237	GAS7	chr17-10198551-10198552	142471
chr17-1005535-1005932	Proliferative phase enrichment in EpC	0.144319	0.111	0.053	6.8154e-27	1.88462e-21	NA	NA	NA	NA	NA	ENSG00000159842	ABR	chr17-1003518-1229021	0	ENSG00000177370	TIMM22	chr17-997117-997118	8416
chr17-10114468-10115607	Proliferative phase enrichment in EpC	0.111585	0.118	0.074	3.64509e-12	1.00796e-06	0.0656575	0.193	0.168	0.00363823	1	ENSG00000007237	GAS7	chr17-9910609-10198551	0	ENSG00000007237	GAS7	chr17-10198551-10198552	82943
chr17-10144939-10145517	Proliferative phase enrichment in EpC	0.217283	0.138	0.054	3.87097e-49	1.07042e-43	NA	NA	NA	NA	NA	ENSG00000007237	GAS7	chr17-9910609-10198551	0	ENSG00000007237	GAS7	chr17-10198551-10198552	53033
chr17-10198144-10199294	Proliferative phase enrichment in EpC	0.149564	0.114	0.061	3.00597e-21	8.31224e-16	NA	NA	NA	NA	NA	ENSG00000007237	GAS7	chr17-9910609-10198551	0	ENSG00000007237	GAS7	chr17-10198551-10198552	0
chr17-10729418-10730558	Proliferative phase enrichment in EpC	0.124161	0.117	0.072	3.43819e-13	9.50741e-08	0.0318061	0.11	0.099	0.139622	1	ENSG00000187824	TMEM220	chr17-10699015-10730316	0	ENSG00000187824	TMEM220	chr17-10730316-10730317	0
chr17-10768756-10769309	Proliferative phase enrichment in EpC	0.14566	0.111	0.056	3.11808e-23	8.62225e-18	NA	NA	NA	NA	NA	ENSG00000263429	LINC00675	chr17-10794913-10804099	25603	ENSG00000263429	LINC00675	chr17-10804099-10804100	34789
chr17-1087744-1088085	Proliferative phase enrichment in EpC	0.0700625	0.107	0.069	3.1626e-10	8.74534e-05	NA	NA	NA	NA	NA	ENSG00000159842	ABR	chr17-1003518-1229021	0	ENSG00000177370	TIMM22	chr17-997117-997118	90625
chr17-1115052-1115664	Secretory phase enrichment in EpC	-0.159954	0.073	0.132	5.54198e-17	1.53249e-11	NA	NA	NA	NA	NA	ENSG00000159842	ABR	chr17-1003518-1229021	0	ENSG00000159842	ABR	chr17-1229021-1229022	113356
chr17-13518211-13518938	Proliferative phase enrichment in SC	NA	NA	NA	NA	NA	0.189502	0.114	0.042	5.13914e-48	1.4211e-42	ENSG00000153976	HS3ST3A1	chr17-13495689-13601927	0	ENSG00000153976	HS3ST3A1	chr17-13601927-13601928	82988
chr17-14300615-14301540	Proliferative phase enrichment in SC	0.0507872	0.207	0.192	0.349268	1	0.168787	0.167	0.097	1.09355e-24	3.02393e-19	ENSG00000125430	HS3ST3B1	chr17-14301083-14349404	0	ENSG00000125430	HS3ST3B1	chr17-14301083-14301084	0
chr17-14622201-14623126	Proliferative phase enrichment in SC	NA	NA	NA	NA	NA	0.151586	0.141	0.088	4.20435e-15	1.1626e-09	ENSG00000125430	HS3ST3B1	chr17-14301083-14349404	272796	ENSG00000125430	HS3ST3B1	chr17-14301083-14301084	321116
chr17-15699209-15700272	Proliferative phase enrichment in EpC and SC	0.105233	0.12	0.084	1.11856e-07	0.030931	0.0971449	0.108	0.073	4.31818e-09	0.00119408	ENSG00000255104	TBC1D26	chr17-15699692-15744783	0	ENSG00000255104	TBC1D26	chr17-15699692-15699693	0
chr17-17028043-17028741	Secretory phase enrichment in EpC	-0.142085	0.068	0.122	2.90261e-15	8.02642e-10	NA	NA	NA	NA	NA	ENSG00000133030	MPRIP	chr17-17042545-17217679	13803	ENSG00000133030	MPRIP	chr17-17042545-17042546	13803
chr17-17440102-17440974	Secretory phase enrichment in EpC	-0.0950978	0.16	0.203	6.75608e-09	0.00186822	NA	NA	NA	NA	NA	ENSG00000141026	MED9	chr17-17476986-17493226	36011	ENSG00000141026	MED9	chr17-17476986-17476987	36011
chr17-17591198-17592216	Proliferative phase enrichment in SC	0.130584	0.191	0.147	6.95674e-07	0.192371	0.145264	0.177	0.125	1.62629e-12	4.49708e-07	ENSG00000133027	PEMT	chr17-17505563-17591708	0	ENSG00000133027	PEMT	chr17-17591708-17591709	0
chr17-17752035-17752775	Proliferative phase enrichment in EpC	0.127859	0.182	0.131	2.10726e-09	0.000582708	NA	NA	NA	NA	NA	ENSG00000108557	RAI1	chr17-17681473-17811453	0	ENSG00000108557	RAI1	chr17-17681473-17681474	70560
chr17-17778643-17779006	Proliferative phase enrichment in SC	NA	NA	NA	NA	NA	0.137788	0.123	0.064	1.31026e-24	3.62319e-19	ENSG00000108557	RAI1	chr17-17681473-17811453	0	ENSG00000072310	SREBF1	chr17-17837002-17837003	57995
chr17-17784076-17784407	Proliferative phase enrichment in EpC	0.181586	0.126	0.034	9.43308e-82	2.60847e-76	NA	NA	NA	NA	NA	ENSG00000108557	RAI1	chr17-17681473-17811453	0	ENSG00000072310	SREBF1	chr17-17837002-17837003	52594
chr17-19387280-19388145	Proliferative phase enrichment in SC	NA	NA	NA	NA	NA	0.264123	0.231	0.134	1.61737e-35	4.47241e-30	ENSG00000166482	MFAP4	chr17-19383442-19387240	39	ENSG00000166482	MFAP4	chr17-19387240-19387241	38
chr17-19538571-19539334	Proliferative phase enrichment in EpC	0.335379	0.164	0.041	2.55386e-119	7.06204e-114	NA	NA	NA	NA	NA	ENSG00000142494	SLC47A1	chr17-19495385-19579034	0	ENSG00000142494	SLC47A1	chr17-19495385-19495386	43184
chr17-20155589-20156837	Proliferative phase enrichment in SC	0.0714048	0.203	0.177	0.0283005	1	0.106395	0.115	0.078	1.88196e-09	0.000520408	ENSG00000128487	SPECC1	chr17-20009344-20319026	0	ENSG00000128487	SPECC1	chr17-20009344-20009345	146243
chr17-20203753-20204268	Proliferative phase enrichment in EpC	0.144553	0.114	0.059	3.04677e-21	8.42504e-16	NA	NA	NA	NA	NA	ENSG00000128487	SPECC1	chr17-20009344-20319026	0	ENSG00000128487	SPECC1	chr17-20009344-20009345	194407
chr17-2041405-2042445	Proliferative phase enrichment in EpC	0.152942	0.187	0.134	2.53254e-10	7.00308e-05	0.0713006	0.138	0.116	0.00351201	1	ENSG00000262664	OVCA2	chr17-2041936-2043430	0	ENSG00000262664	OVCA2	chr17-2041936-2041937	0
chr17-2075706-2076066	Proliferative phase enrichment in SC	NA	NA	NA	NA	NA	0.104956	0.102	0.057	4.79665e-17	1.32639e-11	ENSG00000070366	SMG6	chr17-2059839-2303771	0	ENSG00000177374	HIC1	chr17-2054154-2054155	21550
chr17-2076502-2076859	Proliferative phase enrichment in SC	NA	NA	NA	NA	NA	0.150035	0.102	0.034	8.84222e-51	2.44508e-45	ENSG00000070366	SMG6	chr17-2059839-2303771	0	ENSG00000177374	HIC1	chr17-2054154-2054155	22346
chr17-2085050-2085629	Proliferative phase enrichment in SC	NA	NA	NA	NA	NA	0.11611	0.128	0.087	7.13856e-11	1.97398e-05	ENSG00000070366	SMG6	chr17-2059839-2303771	0	ENSG00000177374	HIC1	chr17-2054154-2054155	30894
chr17-20907649-20909155	Proliferative phase enrichment in EpC	0.0985894	0.102	0.066	1.8865e-09	0.000521661	NA	NA	NA	NA	NA	ENSG00000205212	CCDC144NL	chr17-20836447-20896140	11508	ENSG00000205212	CCDC144NL	chr17-20896140-20896141	11507
chr17-21099292-21099967	Proliferative phase enrichment in EpC	0.116821	0.104	0.049	2.27061e-25	6.27878e-20	NA	NA	NA	NA	NA	ENSG00000109016	DHRS7B	chr17-21123364-21193265	23396	ENSG00000109016	DHRS7B	chr17-21123364-21123365	23396
chr17-21284381-21284770	Proliferative phase enrichment in SC	0.03966	0.177	0.168	0.641376	1	0.0900068	0.154	0.113	6.96741e-08	0.0192666	ENSG00000034152	MAP2K3	chr17-21284672-21315240	0	ENSG00000034152	MAP2K3	chr17-21284672-21284673	0
chr17-2179646-2180236	Proliferative phase enrichment in SC	NA	NA	NA	NA	NA	0.105045	0.117	0.075	2.8182e-12	7.79301e-07	ENSG00000070366	SMG6	chr17-2059839-2303771	0	ENSG00000167720	SRR	chr17-2303383-2303384	123146
chr17-2303163-2304283	Proliferative phase enrichment in SC	0.0610749	0.167	0.149	0.105282	1	0.106475	0.131	0.09	7.26316e-10	0.000200844	ENSG00000167720	SRR	chr17-2303383-2325260	0	ENSG00000070366	SMG6	chr17-2303771-2303772	0
chr17-2406873-2407709	Secretory phase enrichment in SC	NA	NA	NA	NA	NA	-0.184195	0.042	0.109	2.57221e-24	7.11278e-19	ENSG00000127804	METTL16	chr17-2405562-2511891	0	ENSG00000070444	MNT	chr17-2401118-2401119	5753
chr17-27380017-27380736	Proliferative phase enrichment in EpC	0.198528	0.165	0.093	1.62741e-24	4.50017e-19	NA	NA	NA	NA	NA	ENSG00000109046	WSB1	chr17-27294076-27315926	64090	ENSG00000141068	KSR1	chr17-27456714-27456715	75977
chr17-27455927-27456987	Proliferative phase enrichment in SC	0.0779669	0.109	0.081	2.61456e-05	1	0.116853	0.116	0.073	2.08e-12	5.7517e-07	ENSG00000141068	KSR1	chr17-27456714-27626438	0	ENSG00000141068	KSR1	chr17-27456714-27456715	0
chr17-27530738-27531325	Secretory phase enrichment in EpC	-0.18903	0.079	0.152	1.37278e-21	3.79607e-16	NA	NA	NA	NA	NA	ENSG00000141068	KSR1	chr17-27456714-27626438	0	ENSG00000141068	KSR1	chr17-27456714-27456715	74022
chr17-27540238-27540725	Secretory phase enrichment in EpC	-0.169532	0.035	0.101	6.24733e-25	1.72754e-19	NA	NA	NA	NA	NA	ENSG00000141068	KSR1	chr17-27456714-27626438	0	ENSG00000266728	AC015688.3	chr17-27623364-27623365	82638
chr17-28258324-28259002	Proliferative phase enrichment in EpC	0.199065	0.106	0.032	1.53369e-58	4.24101e-53	NA	NA	NA	NA	NA	ENSG00000109084	TMEM97	chr17-28319095-28328685	60092	ENSG00000109084	TMEM97	chr17-28319095-28319096	60092
chr17-28318459-28319645	Proliferative phase enrichment in SC	0.0467801	0.169	0.15	0.0624382	1	0.114793	0.153	0.111	3.90377e-09	0.00107949	ENSG00000109084	TMEM97	chr17-28319095-28328685	0	ENSG00000109084	TMEM97	chr17-28319095-28319096	0
chr17-28334913-28336507	Proliferative phase enrichment in SC	0.0939998	0.256	0.23	0.0581633	1	0.13015	0.248	0.195	7.38018e-09	0.0020408	ENSG00000109079	TNFAIP1	chr17-28335602-28347009	0	ENSG00000109083	IFT20	chr17-28335489-28335490	0
chr17-28711002-28711740	Proliferative phase enrichment in EpC	0.132678	0.148	0.096	5.65364e-13	1.56337e-07	0.094699	0.148	0.111	2.25288e-07	0.0622976	ENSG00000167525	PROCA1	chr17-28703197-28711854	0	ENSG00000167525	PROCA1	chr17-28711854-28711855	113
chr17-29148681-29149346	Proliferative phase enrichment in EpC	0.130643	0.132	0.08	3.04826e-15	8.42918e-10	0.0432526	0.105	0.091	0.032494	1	ENSG00000196535	MYO18A	chr17-29071124-29180412	0	ENSG00000196535	MYO18A	chr17-29180412-29180413	31065
chr17-29741514-29742502	Secretory phase enrichment in EpC	-0.153773	0.056	0.118	7.40666e-20	2.04812e-14	NA	NA	NA	NA	NA	ENSG00000141298	SSH2	chr17-29625938-29930276	0	ENSG00000167549	CORO6	chr17-29622907-29622908	118605
chr17-2982448-2983688	Secretory phase enrichment in SC	NA	NA	NA	NA	NA	-0.166128	0.055	0.116	6.65733e-19	1.84091e-13	ENSG00000132359	RAP1GAP2	chr17-2755705-3037739	0	ENSG00000262628	OR1D5	chr17-3063607-3063608	79918
chr17-29929101-29930642	Proliferative phase enrichment in EpC	0.133788	0.17	0.125	2.7687e-08	0.00765611	NA	NA	NA	NA	NA	ENSG00000176927	EFCAB5	chr17-29929200-30108452	0	ENSG00000141298	SSH2	chr17-29930276-29930277	0
chr17-3003611-3004769	Proliferative phase enrichment in EpC	0.133336	0.192	0.141	7.77026e-09	0.00214866	NA	NA	NA	NA	NA	ENSG00000132359	RAP1GAP2	chr17-2755705-3037739	0	ENSG00000262628	OR1D5	chr17-3063607-3063608	58837
chr17-30344217-30345161	Secretory phase enrichment in EpC	-0.165168	0.092	0.158	1.76336e-18	4.8761e-13	NA	NA	NA	NA	NA	ENSG00000182271	TMIGD1	chr17-30316333-30334059	10157	ENSG00000182271	TMIGD1	chr17-30334059-30334060	10156
chr17-30363404-30364252	Secretory phase enrichment in EpC	-0.156269	0.057	0.116	3.09313e-18	8.55323e-13	NA	NA	NA	NA	NA	ENSG00000108582	CPD	chr17-30378905-30469989	14652	ENSG00000108582	CPD	chr17-30378905-30378906	14652
chr17-3048597-3049567	Proliferative phase enrichment in SC	0.0735817	0.171	0.144	0.0057739	1	0.127512	0.173	0.13	4.62843e-08	0.0127987	ENSG00000132359	RAP1GAP2	chr17-2755705-3037739	10857	ENSG00000262628	OR1D5	chr17-3063607-3063608	14039
chr17-30599915-30601173	Proliferative phase enrichment in EpC	0.105021	0.146	0.105	9.27633e-08	0.0256513	NA	NA	NA	NA	NA	ENSG00000266733	TBC1D29	chr17-30557112-30563493	36421	ENSG00000266733	TBC1D29	chr17-30557112-30557113	42801
chr17-30708133-30709071	Proliferative phase enrichment in EpC	0.20486	0.134	0.059	1.17543e-38	3.25034e-33	0.0621601	0.103	0.078	3.43347e-05	1	ENSG00000176390	CRLF3	chr17-30769388-30824776	60316	ENSG00000176390	CRLF3	chr17-30824776-30824777	115704
chr17-31446233-31446584	Proliferative phase enrichment in EpC	0.137152	0.105	0.051	6.8303e-24	1.88874e-18	NA	NA	NA	NA	NA	ENSG00000131242	RAB11FIP4	chr17-31391624-31538217	0	ENSG00000131242	RAB11FIP4	chr17-31391624-31391625	54607
chr17-31467622-31468240	Proliferative phase enrichment in EpC	0.179406	0.139	0.074	1.5261e-24	4.22004e-19	NA	NA	NA	NA	NA	ENSG00000131242	RAB11FIP4	chr17-31391624-31538217	0	ENSG00000131242	RAB11FIP4	chr17-31391624-31391625	75996
chr17-31580732-31581740	Proliferative phase enrichment in EpC	0.133152	0.163	0.112	7.98947e-11	2.20928e-05	NA	NA	NA	NA	NA	ENSG00000131242	RAB11FIP4	chr17-31391624-31538217	42514	ENSG00000131242	RAB11FIP4	chr17-31391624-31391625	189106
chr17-31805108-31806041	Secretory phase enrichment in EpC	-0.114784	0.079	0.122	2.21394e-10	6.12208e-05	NA	NA	NA	NA	NA	ENSG00000172301	COPRS	chr17-31851864-31859337	45822	ENSG00000172301	COPRS	chr17-31859337-31859338	53295
chr17-32280920-32281310	Proliferative phase enrichment in EpC	0.225235	0.119	0.031	9.78873e-81	2.70682e-75	NA	NA	NA	NA	NA	ENSG00000141314	RHBDL3	chr17-32266176-32324661	0	ENSG00000141314	RHBDL3	chr17-32266176-32266177	14742
chr17-32486113-32487224	Proliferative phase enrichment in EpC	0.112931	0.116	0.073	1.52487e-11	4.21662e-06	NA	NA	NA	NA	NA	ENSG00000176749	CDK5R1	chr17-32486619-32491256	0	ENSG00000176749	CDK5R1	chr17-32486619-32486620	0
chr17-348652-349403	Secretory phase enrichment in SC	NA	NA	NA	NA	NA	-0.234846	0.017	0.103	3.47442e-41	9.60761e-36	ENSG00000181031	RPH3AL	chr17-212389-386254	0	ENSG00000181031	RPH3AL	chr17-386254-386255	36850
chr17-34980079-34981402	Proliferative phase enrichment in EpC	0.172957	0.165	0.108	6.91967e-14	1.91346e-08	0.0842304	0.119	0.088	2.61859e-06	0.724103	ENSG00000005156	LIG3	chr17-34980494-35009743	0	ENSG00000132141	CCT6B	chr17-34981078-34981079	0
chr17-35242058-35242782	Proliferative phase enrichment in EpC	0.0872421	0.107	0.072	1.26431e-08	0.00349611	NA	NA	NA	NA	NA	ENSG00000166750	SLFN5	chr17-35243036-35273655	253	ENSG00000166750	SLFN5	chr17-35243036-35243037	253
chr17-35242880-35244125	Proliferative phase enrichment in EpC	0.124962	0.179	0.129	2.22235e-09	0.000614533	NA	NA	NA	NA	NA	ENSG00000166750	SLFN5	chr17-35243036-35273655	0	ENSG00000166750	SLFN5	chr17-35243036-35243037	0
chr17-35257189-35257825	Proliferative phase enrichment in EpC	0.0866883	0.102	0.069	7.68701e-08	0.0212564	NA	NA	NA	NA	NA	ENSG00000166750	SLFN5	chr17-35243036-35273655	0	ENSG00000166750	SLFN5	chr17-35243036-35243037	14151
chr17-35431944-35433007	Proliferative phase enrichment in EpC	0.161085	0.151	0.093	1.21056e-17	3.3475e-12	NA	NA	NA	NA	NA	ENSG00000172123	SLFN12	chr17-35411060-35433283	0	ENSG00000172123	SLFN12	chr17-35433283-35433284	275
chr17-35448113-35449229	Proliferative phase enrichment in EpC	0.0984317	0.106	0.072	2.42842e-08	0.00671517	NA	NA	NA	NA	NA	ENSG00000154760	SLFN13	chr17-35435096-35448837	0	ENSG00000154760	SLFN13	chr17-35448837-35448838	0
chr17-35808921-35810125	Proliferative phase enrichment in SC	0.11522	0.204	0.169	0.00112646	1	0.126536	0.169	0.124	5.14828e-09	0.00142362	ENSG00000270647	TAF15	chr17-35713791-35864615	0	ENSG00000271447	MMP28	chr17-35795707-35795708	13212
chr17-3635862-3637007	Proliferative phase enrichment in SC	0.0683367	0.221	0.201	0.184293	1	0.1286	0.174	0.133	6.07385e-08	0.0167957	ENSG00000040531	CTNS	chr17-3636468-3661542	0	ENSG00000197417	SHPK	chr17-3636322-3636323	0
chr17-37358405-37359738	Proliferative phase enrichment in EpC	0.155755	0.206	0.15	8.47411e-11	2.34329e-05	0.0646915	0.145	0.123	0.00353859	1	ENSG00000278540	ACACA	chr17-37084988-37406818	0	ENSG00000278505	C17orf78	chr17-37375986-37375987	16247
chr17-3754356-3755598	Proliferative phase enrichment in EpC	0.136039	0.224	0.169	2.07744e-08	0.00574463	NA	NA	NA	NA	NA	ENSG00000083457	ITGAE	chr17-3714628-3801243	0	ENSG00000177602	GSG2	chr17-3723903-3723904	30451
chr17-37648383-37649188	Secretory phase enrichment in EpC	-0.201934	0.04	0.118	2.53834e-30	7.01911e-25	NA	NA	NA	NA	NA	ENSG00000278053	DDX52	chr17-37609739-37643464	4918	ENSG00000278053	DDX52	chr17-37643464-37643465	4917
chr17-37708081-37708579	Secretory phase enrichment in EpC	-0.168311	0.031	0.103	7.32151e-29	2.02457e-23	NA	NA	NA	NA	NA	ENSG00000275410	HNF1B	chr17-37686432-37745247	0	ENSG00000275410	HNF1B	chr17-37745247-37745248	36667
chr17-37708829-37709186	Secretory phase enrichment in EpC	-0.181641	0.04	0.113	2.98105e-28	8.24331e-23	NA	NA	NA	NA	NA	ENSG00000275410	HNF1B	chr17-37686432-37745247	0	ENSG00000275410	HNF1B	chr17-37745247-37745248	36060
chr17-38703726-38704181	Proliferative phase enrichment in EpC	0.302614	0.18	0.071	6.12784e-66	1.69449e-60	NA	NA	NA	NA	NA	ENSG00000275023	MLLT6	chr17-38705542-38729803	1360	ENSG00000275023	MLLT6	chr17-38705542-38705543	1360
chr17-38752394-38752830	Proliferative phase enrichment in SC	0.0842415	0.183	0.15	0.00051702	1	0.101642	0.147	0.107	8.09303e-09	0.00223792	ENSG00000277791	PSMB3	chr17-38752736-38764231	0	ENSG00000277791	PSMB3	chr17-38752736-38752737	0
chr17-39739226-39739774	Secretory phase enrichment in EpC	-0.0985346	0.1	0.144	8.84677e-10	0.000244634	NA	NA	NA	NA	NA	ENSG00000141738	GRB7	chr17-39737927-39747291	0	ENSG00000141738	GRB7	chr17-39737927-39737928	1297
chr17-40331708-40332755	Secretory phase enrichment in SC	0.188871	0.233	0.171	2.95897e-11	8.18226e-06	-0.154655	0.058	0.112	1.95594e-16	5.40865e-11	ENSG00000131759	RARA	chr17-40309192-40357643	0	ENSG00000131759	RARA	chr17-40309192-40309193	22514
chr17-40417499-40418634	Proliferative phase enrichment in SC	0.0613139	0.166	0.149	0.0756351	1	0.108993	0.151	0.11	7.16559e-09	0.00198146	ENSG00000131747	TOP2A	chr17-40388516-40417950	0	ENSG00000131747	TOP2A	chr17-40417950-40417951	0
chr17-40461645-40462194	Proliferative phase enrichment in SC	NA	NA	NA	NA	NA	0.236458	0.152	0.06	1.44785e-58	4.00365e-53	ENSG00000141753	IGFBP4	chr17-40443461-40457731	3913	ENSG00000141753	IGFBP4	chr17-40443461-40443462	18182
chr17-40542128-40543267	Secretory phase enrichment in SC	NA	NA	NA	NA	NA	-0.149576	0.146	0.2	1.91604e-10	5.2983e-05	ENSG00000126353	CCR7	chr17-40553769-40565472	10501	ENSG00000126353	CCR7	chr17-40565472-40565473	22204
chr17-40582198-40582951	Proliferative phase enrichment in EpC	0.191701	0.134	0.07	1.76984e-26	4.89405e-21	NA	NA	NA	NA	NA	ENSG00000126353	CCR7	chr17-40553769-40565472	16725	ENSG00000126353	CCR7	chr17-40565472-40565473	16724
chr17-40903220-40904235	Secretory phase enrichment in EpC	-0.322381	0.005	0.125	2.55209e-67	7.05713e-62	NA	NA	NA	NA	NA	ENSG00000171431	KRT20	chr17-40875941-40885227	17992	ENSG00000171431	KRT20	chr17-40885227-40885228	17991
chr17-4136074-4136797	Secretory phase enrichment in EpC	-0.210596	0.03	0.107	3.88921e-32	1.07546e-26	NA	NA	NA	NA	NA	ENSG00000074755	ZZEF1	chr17-4004445-4143020	0	ENSG00000074755	ZZEF1	chr17-4143020-4143021	6222
chr17-41717317-41718189	Secretory phase enrichment in EpC	-0.354079	0.053	0.187	9.88644e-60	2.73384e-54	NA	NA	NA	NA	NA	ENSG00000173805	HAP1	chr17-41717742-41734644	0	ENSG00000184502	GAST	chr17-41712326-41712327	4989
chr17-41811646-41813200	Proliferative phase enrichment in EpC and SC	0.172823	0.15	0.092	2.07067e-17	5.72591e-12	0.164967	0.18	0.119	1.86214e-16	5.14925e-11	ENSG00000141756	FKBP10	chr17-41812680-41823217	0	ENSG00000141696	P3H4	chr17-41812604-41812605	0
chr17-42519710-42520427	Proliferative phase enrichment in SC	NA	NA	NA	NA	NA	0.10964	0.174	0.125	2.09827e-10	5.80223e-05	ENSG00000033627	ATP6V0A1	chr17-42458844-42522611	0	ENSG00000108784	NAGLU	chr17-42536172-42536173	15744
chr17-42609058-42610508	Proliferative phase enrichment in SC	0.0749668	0.196	0.173	0.041796	1	0.173413	0.19	0.122	1.32037e-19	3.65115e-14	ENSG00000131462	TUBG1	chr17-42609676-42615234	0	ENSG00000131462	TUBG1	chr17-42609676-42609677	0
chr17-42676967-42677385	Proliferative phase enrichment in SC	0.061545	0.157	0.135	0.00717611	1	0.0813993	0.132	0.094	5.62701e-09	0.001556	ENSG00000068137	PLEKHH3	chr17-42667914-42676994	0	ENSG00000068137	PLEKHH3	chr17-42676994-42676995	0
chr17-42754747-42755172	Secretory phase enrichment in EpC	-0.197781	0.023	0.101	1.65987e-34	4.58994e-29	NA	NA	NA	NA	NA	ENSG00000131477	RAMP2	chr17-42758447-42763041	3274	ENSG00000131477	RAMP2	chr17-42758447-42758448	3274
chr17-42797121-42797894	Secretory phase enrichment in EpC	-0.121494	0.059	0.104	1.06333e-12	2.94037e-07	NA	NA	NA	NA	NA	ENSG00000183978	COA3	chr17-42795147-42798704	0	ENSG00000183978	COA3	chr17-42798704-42798705	809
chr17-42894157-42894661	Secretory phase enrichment in EpC	-0.201728	0.032	0.113	5.83187e-34	1.61265e-28	NA	NA	NA	NA	NA	ENSG00000131482	G6PC	chr17-42900797-42913369	6135	ENSG00000131482	G6PC	chr17-42900797-42900798	6135
chr17-43128916-43129406	Proliferative phase enrichment in EpC	0.106726	0.109	0.064	8.10562e-15	2.2414e-09	NA	NA	NA	NA	NA	ENSG00000012048	BRCA1	chr17-43044295-43170245	0	ENSG00000012048	BRCA1	chr17-43170245-43170246	40838
chr17-43360753-43361458	Proliferative phase enrichment in SC	0.107612	0.187	0.15	1.02911e-05	1	0.13035	0.136	0.081	4.95953e-18	1.37143e-12	ENSG00000175906	ARL4D	chr17-43398959-43401137	37500	ENSG00000175906	ARL4D	chr17-43398959-43398960	37500
chr17-43368244-43369001	Proliferative phase enrichment in SC	0.0193829	0.136	0.13	0.663947	1	0.0885778	0.117	0.084	9.99146e-08	0.0276288	ENSG00000175906	ARL4D	chr17-43398959-43401137	29957	ENSG00000175906	ARL4D	chr17-43398959-43398960	29957
chr17-43434887-43435374	Proliferative phase enrichment in EpC	0.143308	0.167	0.109	4.55641e-15	1.25996e-09	NA	NA	NA	NA	NA	ENSG00000175906	ARL4D	chr17-43398959-43401137	33749	ENSG00000175906	ARL4D	chr17-43398959-43398960	35926
chr17-43530251-43531121	Proliferative phase enrichment in EpC	0.302276	0.151	0.041	2.12322e-97	5.87121e-92	NA	NA	NA	NA	NA	ENSG00000175832	ETV4	chr17-43527844-43579620	0	ENSG00000067596	DHX8	chr17-43483865-43483866	46384
chr17-43544258-43545039	Proliferative phase enrichment in EpC	0.110841	0.128	0.09	5.93684e-08	0.0164168	NA	NA	NA	NA	NA	ENSG00000175832	ETV4	chr17-43527844-43579620	0	ENSG00000175832	ETV4	chr17-43579620-43579621	34580
chr17-43546020-43546808	Proliferative phase enrichment in EpC	0.194572	0.132	0.065	4.06227e-29	1.12332e-23	NA	NA	NA	NA	NA	ENSG00000175832	ETV4	chr17-43527844-43579620	0	ENSG00000175832	ETV4	chr17-43579620-43579621	32811
chr17-44137852-44138565	Secretory phase enrichment in EpC	-0.19042	0.054	0.125	1.11662e-23	3.08771e-18	NA	NA	NA	NA	NA	ENSG00000125319	C17orf53	chr17-44141906-44162476	3340	ENSG00000125319	C17orf53	chr17-44141906-44141907	3340
chr17-44344863-44345380	Proliferative phase enrichment in SC	0.0569901	0.146	0.127	0.0443994	1	0.105566	0.124	0.088	1.40236e-08	0.00387787	ENSG00000030582	GRN	chr17-44345086-44353102	0	ENSG00000030582	GRN	chr17-44345086-44345087	0
chr17-44374612-44375139	Proliferative phase enrichment in EpC	0.190455	0.111	0.044	3.28427e-39	9.0818e-34	NA	NA	NA	NA	NA	ENSG00000005961	ITGA2B	chr17-44372180-44389505	0	ENSG00000161682	FAM171A2	chr17-44363875-44363876	10735
chr17-44384871-44386033	Proliferative phase enrichment in EpC	0.143658	0.12	0.067	4.15718e-18	1.14956e-12	NA	NA	NA	NA	NA	ENSG00000005961	ITGA2B	chr17-44372180-44389505	0	ENSG00000005961	ITGA2B	chr17-44389505-44389506	3471
chr17-44556964-44557634	Proliferative phase enrichment in EpC and SC	0.247784	0.143	0.049	7.15725e-66	1.97915e-60	0.131199	0.138	0.088	1.68963e-14	4.67223e-09	ENSG00000180340	FZD2	chr17-44557459-44559570	0	ENSG00000180340	FZD2	chr17-44557459-44557460	0
chr17-44628268-44629259	Proliferative phase enrichment in EpC	0.208917	0.158	0.086	5.97279e-26	1.65162e-20	NA	NA	NA	NA	NA	ENSG00000180336	MEIOC	chr17-44656404-44690308	27144	ENSG00000180336	MEIOC	chr17-44656404-44656405	27144
chr17-44774870-44776183	Proliferative phase enrichment in SC	0.105376	0.178	0.149	0.00167826	1	0.137491	0.144	0.097	9.45004e-13	2.61316e-07	ENSG00000073670	ADAM11	chr17-44759031-44781846	0	ENSG00000073670	ADAM11	chr17-44759031-44759032	15837
chr17-45060621-45061684	Proliferative phase enrichment in SC	0.161051	0.255	0.205	1.79652e-06	0.49678	0.149098	0.223	0.167	2.88501e-11	7.97774e-06	ENSG00000136448	NMT1	chr17-45051610-45109016	0	ENSG00000172992	DCAKD	chr17-45061109-45061110	0
chr17-45092926-45093540	Secretory phase enrichment in EpC	-0.14414	0.093	0.152	3.96322e-15	1.09593e-09	NA	NA	NA	NA	NA	ENSG00000136448	NMT1	chr17-45051610-45109016	0	ENSG00000172992	DCAKD	chr17-45061109-45061110	31815
chr17-45143789-45144188	Proliferative phase enrichment in SC	NA	NA	NA	NA	NA	0.0709199	0.113	0.079	2.78508e-08	0.00770142	ENSG00000181513	ACBD4	chr17-45132600-45144181	0	ENSG00000186834	HEXIM1	chr17-45148502-45148503	4313
chr17-45148156-45148738	Proliferative phase enrichment in SC	0.0518195	0.224	0.211	0.504082	1	0.101141	0.182	0.141	1.56342e-07	0.0432324	ENSG00000186834	HEXIM1	chr17-45148502-45152101	0	ENSG00000186834	HEXIM1	chr17-45148502-45148503	0
chr17-45172593-45173002	Proliferative phase enrichment in EpC	0.136671	0.134	0.077	1.16525e-18	3.22219e-13	NA	NA	NA	NA	NA	ENSG00000168517	HEXIM2	chr17-45160700-45170040	2552	ENSG00000168517	HEXIM2	chr17-45160700-45160701	11891
chr17-45247357-45248462	Proliferative phase enrichment in EpC	0.201984	0.211	0.143	2.37271e-15	6.5611e-10	NA	NA	NA	NA	NA	ENSG00000184922	FMNL1	chr17-45221444-45247320	36	ENSG00000184361	SPATA32	chr17-45262112-45262113	13649
chr17-4536648-4537386	Secretory phase enrichment in SC	NA	NA	NA	NA	NA	-0.253331	0.033	0.13	2.30303e-42	6.36844e-37	ENSG00000183018	SPNS2	chr17-4498838-4539035	0	ENSG00000132382	MYBBP1A	chr17-4555631-4555632	18244
chr17-46192593-46193096	Proliferative phase enrichment in EpC	0.137294	0.119	0.071	1.00263e-14	2.77251e-09	NA	NA	NA	NA	NA	ENSG00000120071	KANSL1	chr17-46029916-46225374	0	ENSG00000120071	KANSL1	chr17-46225374-46225375	32277
chr17-46193304-46194357	Proliferative phase enrichment in EpC	0.192715	0.298	0.237	4.44391e-08	0.0122885	0.105366	0.195	0.158	1.3433e-05	1	ENSG00000120071	KANSL1	chr17-46029916-46225374	0	ENSG00000120071	KANSL1	chr17-46225374-46225375	31016
chr17-46266295-46267600	Proliferative phase enrichment in EpC	0.122363	0.128	0.087	4.1624e-09	0.001151	0.0812953	0.104	0.077	8.21687e-06	1	ENSG00000228696	ARL17B	chr17-46274784-46361797	7183	ENSG00000176681	LRRC37A	chr17-46292733-46292734	25132
chr17-46868696-46869770	Secretory phase enrichment in SC	NA	NA	NA	NA	NA	-0.256512	0.025	0.118	1.64677e-42	4.5537e-37	ENSG00000158955	WNT9B	chr17-46833201-46886730	0	ENSG00000158955	WNT9B	chr17-46833201-46833202	35493
chr17-4703713-4704567	Proliferative phase enrichment in EpC	0.114245	0.114	0.074	9.14638e-11	2.52919e-05	NA	NA	NA	NA	NA	ENSG00000141456	PELP1	chr17-4669774-4704337	0	ENSG00000141456	PELP1	chr17-4704337-4704338	0
chr17-4709718-4711070	Proliferative phase enrichment in EpC and SC	0.217316	0.186	0.115	3.73816e-20	1.03369e-14	0.211249	0.197	0.119	1.18887e-25	3.28752e-20	ENSG00000141480	ARRB2	chr17-4710489-4721499	0	ENSG00000141480	ARRB2	chr17-4710489-4710490	0
chr17-47188485-47189826	Proliferative phase enrichment in SC	0.138953	0.229	0.183	7.44691e-06	1	0.144932	0.183	0.137	1.45222e-09	0.000401574	ENSG00000004897	CDC27	chr17-47117703-47189422	0	ENSG00000004897	CDC27	chr17-47189422-47189423	0
chr17-47275277-47276015	Proliferative phase enrichment in SC	NA	NA	NA	NA	NA	0.15084	0.161	0.1	3.02009e-18	8.35129e-13	ENSG00000259753	RP11-290H9.2	chr17-47253897-47344292	0	ENSG00000259753	RP11-290H9.2	chr17-47253897-47253898	21378
chr17-4730731-4732076	Proliferative phase enrichment in SC	0.136982	0.237	0.194	1.55857e-05	1	0.156843	0.172	0.113	9.09694e-16	2.51552e-10	ENSG00000161920	MED11	chr17-4731428-4733610	0	ENSG00000161920	MED11	chr17-4731428-4731429	0
chr17-47840664-47841651	Proliferative phase enrichment in EpC	0.120331	0.127	0.088	1.56265e-08	0.0043211	NA	NA	NA	NA	NA	ENSG00000141295	SCRN2	chr17-47837692-47841333	0	ENSG00000141295	SCRN2	chr17-47841333-47841334	0
chr17-47966101-47966572	Secretory phase enrichment in SC	NA	NA	NA	NA	NA	-0.252426	0.006	0.104	9.25633e-54	2.5596e-48	ENSG00000108465	CDK5RAP3	chr17-47967810-47981774	1237	ENSG00000108465	CDK5RAP3	chr17-47967810-47967811	1237
chr17-47987304-47987871	Proliferative phase enrichment in EpC	0.290463	0.148	0.039	1.03003e-100	2.84829e-95	NA	NA	NA	NA	NA	ENSG00000108465	CDK5RAP3	chr17-47967810-47981774	5529	ENSG00000108465	CDK5RAP3	chr17-47967810-47967811	19492
chr17-48100607-48101905	Proliferative phase enrichment in EpC	0.119114	0.14	0.101	7.59099e-08	0.0209909	NA	NA	NA	NA	NA	ENSG00000108468	CBX1	chr17-48070052-48101521	0	ENSG00000108468	CBX1	chr17-48101521-48101522	0
chr17-48160358-48161180	Proliferative phase enrichment in EpC	0.267885	0.178	0.09	3.08238e-36	8.52353e-31	NA	NA	NA	NA	NA	ENSG00000141293	SKAP1	chr17-48133440-48430275	0	ENSG00000002919	SNX11	chr17-48103357-48103358	56999
chr17-4832689-4833925	Proliferative phase enrichment in EpC	0.165118	0.147	0.085	3.34848e-20	9.25934e-15	NA	NA	NA	NA	NA	ENSG00000141503	MINK1	chr17-4833388-4898061	0	ENSG00000141503	MINK1	chr17-4833388-4833389	0
chr17-48522086-48522688	Proliferative phase enrichment in SC	NA	NA	NA	NA	NA	0.125633	0.1	0.054	7.93941e-18	2.19544e-12	ENSG00000120094	HOXB1	chr17-48528526-48530997	5837	ENSG00000120094	HOXB1	chr17-48530997-48530998	8308
chr17-48816701-48817781	Proliferative phase enrichment in EpC	0.175393	0.125	0.058	6.23311e-31	1.72361e-25	NA	NA	NA	NA	NA	ENSG00000170703	TTLL6	chr17-48762235-48817214	0	ENSG00000170703	TTLL6	chr17-48817214-48817215	0
chr17-48892046-48893321	Proliferative phase enrichment in SC	0.128753	0.31	0.269	0.0031907	1	0.128192	0.225	0.173	1.33338e-09	0.000368711	ENSG00000159199	ATP5G1	chr17-48892765-48895871	0	ENSG00000159199	ATP5G1	chr17-48892765-48892766	0
chr17-49575545-49576920	Proliferative phase enrichment in SC	NA	NA	NA	NA	NA	0.274554	0.145	0.046	3.08393e-79	8.52782e-74	ENSG00000182575	NXPH3	chr17-49575858-49583827	0	ENSG00000182575	NXPH3	chr17-49575858-49575859	0
chr17-49764050-49764645	Proliferative phase enrichment in SC	0.13023	0.212	0.163	2.65163e-07	0.0733239	0.137448	0.145	0.1	2.22403e-11	6.14997e-06	ENSG00000121104	FAM117A	chr17-49710332-49789180	0	ENSG00000136504	KAT7	chr17-49788555-49788556	23909
chr17-49788311-49789493	Proliferative phase enrichment in SC	0.13093	0.312	0.273	0.00421446	1	0.147363	0.231	0.173	3.71985e-12	1.02863e-06	ENSG00000136504	KAT7	chr17-49788555-49835030	0	ENSG00000121104	FAM117A	chr17-49789180-49789181	0
chr17-4997025-4998473	Proliferative phase enrichment in SC	0.108442	0.195	0.161	0.000371186	1	0.119443	0.138	0.1	3.23747e-08	0.00895238	ENSG00000129250	KIF1C	chr17-4997948-5028401	0	ENSG00000196388	INCA1	chr17-4997610-4997611	0
chr17-50094853-50095566	Proliferative phase enrichment in SC	0.0235168	0.126	0.123	0.94562	1	0.0908801	0.121	0.084	1.22091e-08	0.00337611	ENSG00000005882	PDK2	chr17-50094737-50112152	0	ENSG00000005882	PDK2	chr17-50094737-50094738	114
chr17-50101022-50102014	Secretory phase enrichment in SC	NA	NA	NA	NA	NA	-0.100252	0.064	0.1	2.18609e-08	0.00604506	ENSG00000005882	PDK2	chr17-50094737-50112152	0	ENSG00000005882	PDK2	chr17-50094737-50094738	6283
chr17-50161015-50162012	Proliferative phase enrichment in SC	NA	NA	NA	NA	NA	0.130369	0.114	0.066	7.20724e-17	1.99298e-11	ENSG00000108823	SGCA	chr17-50164214-50175931	2201	ENSG00000108823	SGCA	chr17-50164214-50164215	2201
chr17-50178108-50178639	Proliferative phase enrichment in EpC	0.171034	0.103	0.037	4.39875e-43	1.21636e-37	NA	NA	NA	NA	NA	ENSG00000108823	SGCA	chr17-50164214-50175931	2176	ENSG00000108823	SGCA	chr17-50164214-50164215	13892
chr17-50199803-50201050	Proliferative phase enrichment in EpC and SC	0.203613	0.22	0.148	1.03614e-16	2.86519e-11	0.184672	0.228	0.162	4.66468e-16	1.2899e-10	ENSG00000108821	COL1A1	chr17-50183289-50201632	0	ENSG00000108821	COL1A1	chr17-50201632-50201633	581
chr17-50209526-50209985	Proliferative phase enrichment in SC	NA	NA	NA	NA	NA	0.110751	0.184	0.138	1.39456e-09	0.000385629	ENSG00000108821	COL1A1	chr17-50183289-50201632	7893	ENSG00000108821	COL1A1	chr17-50201632-50201633	7892
chr17-50266408-50266951	Proliferative phase enrichment in SC	NA	NA	NA	NA	NA	0.127765	0.101	0.056	6.34588e-17	1.75479e-11	ENSG00000167105	TMEM92	chr17-50271406-50281485	4454	ENSG00000167105	TMEM92	chr17-50271406-50271407	4454
chr17-50391468-50391968	Secretory phase enrichment in EpC	-0.269296	0.024	0.132	2.33141e-51	6.44689e-46	NA	NA	NA	NA	NA	ENSG00000108829	LRRC59	chr17-50375059-50397553	0	ENSG00000108829	LRRC59	chr17-50397553-50397554	5584
chr17-50396276-50396952	Secretory phase enrichment in EpC	-0.103163	0.06	0.103	7.11223e-11	1.9667e-05	NA	NA	NA	NA	NA	ENSG00000108829	LRRC59	chr17-50375059-50397553	0	ENSG00000108829	LRRC59	chr17-50397553-50397554	600
chr17-50893197-50894000	Secretory phase enrichment in EpC	-0.113138	0.119	0.166	2.47519e-10	6.84448e-05	NA	NA	NA	NA	NA	ENSG00000141232	TOB1	chr17-50862223-50867978	25218	ENSG00000141232	TOB1	chr17-50867978-50867979	25217
chr17-50935390-50935953	Secretory phase enrichment in EpC	-0.154974	0.046	0.107	7.50812e-21	2.07618e-15	NA	NA	NA	NA	NA	ENSG00000008294	SPAG9	chr17-50962174-51120865	26220	ENSG00000141232	TOB1	chr17-50867978-50867979	67410
chr17-51046482-51047081	Proliferative phase enrichment in EpC	0.1814	0.122	0.048	1.73848e-44	4.80732e-39	NA	NA	NA	NA	NA	ENSG00000008294	SPAG9	chr17-50962174-51120865	0	ENSG00000008294	SPAG9	chr17-51120865-51120866	73783
chr17-5191477-5192385	Proliferative phase enrichment in EpC	0.137464	0.151	0.102	7.41837e-11	2.05136e-05	0.0690919	0.109	0.084	4.92877e-05	1	ENSG00000180626	ZNF594	chr17-5179536-5191883	0	ENSG00000180626	ZNF594	chr17-5191883-5191884	0
chr17-5418872-5420411	Proliferative phase enrichment in SC	0.0781344	0.256	0.231	0.0917155	1	0.137879	0.188	0.146	1.12076e-07	0.0309917	ENSG00000129197	RPAIN	chr17-5419641-5432876	0	ENSG00000108559	NUP88	chr17-5420160-5420161	0
chr17-5468213-5469344	Proliferative phase enrichment in EpC	0.120425	0.125	0.084	7.80129e-10	0.000215724	NA	NA	NA	NA	NA	ENSG00000005100	DHX33	chr17-5440912-5469060	0	ENSG00000005100	DHX33	chr17-5469060-5469061	0
chr17-5500621-5501389	Proliferative phase enrichment in SC	NA	NA	NA	NA	NA	0.117241	0.106	0.063	2.60225e-14	7.19584e-09	ENSG00000091592	NLRP1	chr17-5499427-5619424	0	ENSG00000072849	DERL2	chr17-5486811-5486812	13808
chr17-55237958-55239101	Proliferative phase enrichment in SC	0.0635539	0.102	0.08	0.00152031	1	0.117655	0.126	0.087	2.41309e-09	0.000667278	ENSG00000108924	HLF	chr17-55265012-55325065	25910	ENSG00000108924	HLF	chr17-55265012-55265013	25910
chr17-55306077-55306681	Proliferative phase enrichment in EpC	0.215624	0.123	0.044	7.27387e-53	2.0114e-47	NA	NA	NA	NA	NA	ENSG00000108924	HLF	chr17-55265012-55325065	0	ENSG00000108924	HLF	chr17-55265012-55265013	41063
chr17-55566848-55568196	Proliferative phase enrichment in SC	NA	NA	NA	NA	NA	0.24023	0.145	0.065	1.71434e-42	4.74057e-37	ENSG00000261873	RP11-515E23.1	chr17-55448433-55511444	55403	ENSG00000261873	RP11-515E23.1	chr17-55511444-55511445	55402
chr17-55587281-55588400	Proliferative phase enrichment in SC	NA	NA	NA	NA	NA	0.223094	0.223	0.146	1.82795e-21	5.05473e-16	ENSG00000261873	RP11-515E23.1	chr17-55448433-55511444	75836	ENSG00000261873	RP11-515E23.1	chr17-55511444-55511445	75835
chr17-55609544-55610467	Secretory phase enrichment in SC	NA	NA	NA	NA	NA	-0.10395	0.086	0.131	1.23979e-09	0.000342832	ENSG00000261873	RP11-515E23.1	chr17-55448433-55511444	98099	ENSG00000261873	RP11-515E23.1	chr17-55511444-55511445	98098
chr17-55774800-55775401	Proliferative phase enrichment in EpC	0.11859	0.123	0.078	3.17702e-12	8.78522e-07	NA	NA	NA	NA	NA	ENSG00000141179	PCTP	chr17-55750979-55842830	0	ENSG00000141179	PCTP	chr17-55750979-55750980	23819
chr17-56075478-56075882	Proliferative phase enrichment in EpC	0.231213	0.101	0.014	1.28404e-127	3.55069e-122	NA	NA	NA	NA	NA	ENSG00000153930	ANKFN1	chr17-55882301-56511659	0	ENSG00000153930	ANKFN1	chr17-55882301-55882302	193175
chr17-56108652-56109112	Proliferative phase enrichment in EpC	0.099611	0.109	0.066	6.48262e-13	1.7926e-07	NA	NA	NA	NA	NA	ENSG00000153930	ANKFN1	chr17-55882301-56511659	0	ENSG00000153930	ANKFN1	chr17-55882301-55882302	226349
chr17-56185503-56186325	Proliferative phase enrichment in EpC	0.211312	0.1	0.028	1.18151e-62	3.26716e-57	NA	NA	NA	NA	NA	ENSG00000153930	ANKFN1	chr17-55882301-56511659	0	ENSG00000153930	ANKFN1	chr17-55882301-55882302	303200
chr17-56262702-56263342	Proliferative phase enrichment in EpC	0.0944417	0.11	0.076	1.38021e-07	0.0381661	NA	NA	NA	NA	NA	ENSG00000153930	ANKFN1	chr17-55882301-56511659	0	ENSG00000183691	NOG	chr17-56593699-56593700	330356
chr17-56592587-56593571	Proliferative phase enrichment in EpC	0.164079	0.116	0.056	1.55419e-27	4.29771e-22	NA	NA	NA	NA	NA	ENSG00000183691	NOG	chr17-56593699-56595590	127	ENSG00000183691	NOG	chr17-56593699-56593700	127
chr17-57406504-57407042	Proliferative phase enrichment in EpC	0.168026	0.152	0.089	2.73465e-19	7.56196e-14	NA	NA	NA	NA	NA	ENSG00000153944	MSI2	chr17-57255851-57684685	0	ENSG00000153944	MSI2	chr17-57255851-57255852	150651
chr17-57420806-57421560	Proliferative phase enrichment in SC	NA	NA	NA	NA	NA	0.340093	0.16	0.043	8.12802e-111	2.24759e-105	ENSG00000153944	MSI2	chr17-57255851-57684685	0	ENSG00000153944	MSI2	chr17-57255851-57255852	164953
chr17-57528135-57528566	Proliferative phase enrichment in SC	NA	NA	NA	NA	NA	0.226819	0.111	0.016	3.40219e-144	9.40787e-139	ENSG00000153944	MSI2	chr17-57255851-57684685	0	ENSG00000166329	CCDC182	chr17-57745312-57745313	216745
chr17-57860839-57861663	Proliferative phase enrichment in EpC	0.244823	0.155	0.06	4.37044e-57	1.20853e-51	NA	NA	NA	NA	NA	ENSG00000180891	CUEDC1	chr17-57861243-57955323	0	ENSG00000181610	MRPS23	chr17-57850056-57850057	10781
chr17-57867964-57868819	Proliferative phase enrichment in SC	NA	NA	NA	NA	NA	0.182683	0.136	0.067	2.61809e-31	7.23966e-26	ENSG00000180891	CUEDC1	chr17-57861243-57955323	0	ENSG00000181610	MRPS23	chr17-57850056-57850057	17906
chr17-57911862-57912483	Proliferative phase enrichment in EpC	0.10776	0.139	0.099	6.79044e-08	0.0187772	NA	NA	NA	NA	NA	ENSG00000180891	CUEDC1	chr17-57861243-57955323	0	ENSG00000180891	CUEDC1	chr17-57955323-57955324	42839
chr17-57987081-57989000	Proliferative phase enrichment in EpC and SC	0.129916	0.162	0.117	1.26165e-08	0.00348877	0.101553	0.144	0.107	1.57615e-07	0.0435843	ENSG00000136451	VEZF1	chr17-57971547-57988259	0	ENSG00000136451	VEZF1	chr17-57988259-57988260	0
chr17-58391050-58392012	Proliferative phase enrichment in EpC	0.295158	0.227	0.127	5.29234e-35	1.46346e-29	NA	NA	NA	NA	NA	ENSG00000108375	RNF43	chr17-58352500-58417595	0	ENSG00000108375	RNF43	chr17-58417595-58417596	25582
chr17-58631216-58631920	Proliferative phase enrichment in EpC	0.079865	0.103	0.066	2.86323e-10	7.91751e-05	NA	NA	NA	NA	NA	ENSG00000121101	TEX14	chr17-58556678-58692055	0	ENSG00000121101	TEX14	chr17-58692055-58692056	60134
chr17-59106040-59107503	Proliferative phase enrichment in EpC	0.156995	0.214	0.162	1.87682e-08	0.00518987	0.0539633	0.129	0.108	0.00358692	1	ENSG00000108395	TRIM37	chr17-58982638-59106921	0	ENSG00000108395	TRIM37	chr17-59106921-59106922	0
chr17-59366900-59367400	Secretory phase enrichment in EpC	-0.187615	0.044	0.115	2.96421e-26	8.19675e-21	NA	NA	NA	NA	NA	ENSG00000175155	YPEL2	chr17-59331689-59401729	0	ENSG00000175155	YPEL2	chr17-59331689-59331690	35209
chr17-59782877-59783819	Secretory phase enrichment in EpC	-0.14797	0.052	0.108	2.21927e-17	6.13681e-12	NA	NA	NA	NA	NA	ENSG00000062716	VMP1	chr17-59707192-59842255	0	ENSG00000141378	PTRH2	chr17-59707626-59707627	75249
chr17-59837387-59838053	Secretory phase enrichment in EpC	-0.138682	0.158	0.213	7.18381e-12	1.9865e-06	-0.0206836	0.105	0.109	0.584937	1	ENSG00000062716	VMP1	chr17-59707192-59842255	0	ENSG00000108423	TUBD1	chr17-59892945-59892946	54891
chr17-61145019-61145610	Proliferative phase enrichment in SC	NA	NA	NA	NA	NA	0.212472	0.113	0.035	9.49327e-65	2.62512e-59	ENSG00000141376	BCAS3	chr17-60677453-61392838	0	ENSG00000121068	TBX2	chr17-61399896-61399897	254285
chr17-61149856-61150623	Proliferative phase enrichment in EpC and SC	0.214804	0.106	0.03	1.37669e-63	3.80687e-58	0.294687	0.12	0.014	1.71188e-184	4.73375e-179	ENSG00000141376	BCAS3	chr17-60677453-61392838	0	ENSG00000121068	TBX2	chr17-61399896-61399897	249272
chr17-61260910-61261849	Proliferative phase enrichment in SC	NA	NA	NA	NA	NA	0.109506	0.11	0.074	1.48998e-09	0.000412016	ENSG00000141376	BCAS3	chr17-60677453-61392838	0	ENSG00000121068	TBX2	chr17-61399896-61399897	138046
chr17-61289419-61290279	Proliferative phase enrichment in SC	NA	NA	NA	NA	NA	0.11876	0.142	0.1	6.12897e-10	0.000169481	ENSG00000141376	BCAS3	chr17-60677453-61392838	0	ENSG00000121068	TBX2	chr17-61399896-61399897	109616
chr17-61308070-61309074	Secretory phase enrichment in SC	NA	NA	NA	NA	NA	-0.175027	0.058	0.123	2.24153e-20	6.19836e-15	ENSG00000141376	BCAS3	chr17-60677453-61392838	0	ENSG00000121068	TBX2	chr17-61399896-61399897	90821
chr17-61314376-61315220	Proliferative phase enrichment in SC	NA	NA	NA	NA	NA	0.128324	0.109	0.068	2.03444e-12	5.62571e-07	ENSG00000141376	BCAS3	chr17-60677453-61392838	0	ENSG00000121068	TBX2	chr17-61399896-61399897	84675
chr17-61411176-61411877	Proliferative phase enrichment in EpC	0.109469	0.111	0.064	6.23304e-16	1.72359e-10	NA	NA	NA	NA	NA	ENSG00000121068	TBX2	chr17-61399896-61409466	1709	ENSG00000121068	TBX2	chr17-61399896-61399897	11278
chr17-62626716-62627894	Proliferative phase enrichment in SC	NA	NA	NA	NA	NA	0.135577	0.188	0.132	4.1484e-13	1.14713e-07	ENSG00000011028	MRC2	chr17-62627401-62693597	0	ENSG00000011028	MRC2	chr17-62627401-62627402	0
chr17-63435368-63436195	Proliferative phase enrichment in EpC	0.283166	0.177	0.078	4.42543e-52	1.22374e-46	NA	NA	NA	NA	NA	ENSG00000008283	CYB561	chr17-63432304-63446378	0	ENSG00000008283	CYB561	chr17-63446378-63446379	10182
chr17-63549827-63550970	Proliferative phase enrichment in SC	0.106407	0.21	0.179	0.00381197	1	0.104261	0.204	0.159	1.17385e-07	0.0324598	ENSG00000136485	DCAF7	chr17-63550461-63594266	0	ENSG00000136485	DCAF7	chr17-63550461-63550462	0
chr17-63621545-63623371	Proliferative phase enrichment in SC	0.14416	0.322	0.28	0.00146703	1	0.152247	0.279	0.218	1.08888e-10	3.01101e-05	ENSG00000198909	MAP3K3	chr17-63622415-63696303	0	ENSG00000198909	MAP3K3	chr17-63622415-63622416	0
chr17-64077243-64077860	Secretory phase enrichment in EpC	-0.211484	0.04	0.124	1.58166e-34	4.37366e-29	NA	NA	NA	NA	NA	ENSG00000178607	ERN1	chr17-64039142-64130819	0	ENSG00000178607	ERN1	chr17-64130819-64130820	52958
chr17-64250079-64250882	Proliferative phase enrichment in EpC	0.188521	0.106	0.041	1.15959e-38	3.20654e-33	NA	NA	NA	NA	NA	ENSG00000136478	TEX2	chr17-64147227-64263301	0	ENSG00000136478	TEX2	chr17-64263301-64263302	12418
chr17-64326332-64327069	Secretory phase enrichment in EpC	-0.153597	0.051	0.111	1.41471e-19	3.912e-14	NA	NA	NA	NA	NA	ENSG00000261371	PECAM1	chr17-64319415-64413776	0	ENSG00000136478	TEX2	chr17-64263301-64263302	63029
chr17-64333719-64334617	Secretory phase enrichment in SC	NA	NA	NA	NA	NA	-0.216742	0.031	0.111	1.06262e-33	2.93839e-28	ENSG00000261371	PECAM1	chr17-64319415-64413776	0	ENSG00000136478	TEX2	chr17-64263301-64263302	70416
chr17-6443578-6444664	Proliferative phase enrichment in EpC	0.18057	0.186	0.126	1.17907e-13	3.26041e-08	0.0355898	0.121	0.11	0.128785	1	ENSG00000129195	FAM64A	chr17-6444415-6451469	0	ENSG00000129195	FAM64A	chr17-6444415-6444416	0
chr17-64974959-64976258	Proliferative phase enrichment in SC	0.134753	0.22	0.177	4.42641e-06	1	0.120921	0.164	0.124	1.44996e-07	0.0400948	ENSG00000120063	GNA13	chr17-65010715-65056839	34456	ENSG00000176809	LRRC37A3	chr17-64919480-64919481	55477
chr17-64984894-64985432	Proliferative phase enrichment in EpC	0.160847	0.103	0.045	1.27233e-29	3.51831e-24	NA	NA	NA	NA	NA	ENSG00000120063	GNA13	chr17-65010715-65056839	25282	ENSG00000176809	LRRC37A3	chr17-64919480-64919481	65412
chr17-65136992-65137746	Proliferative phase enrichment in EpC	0.114305	0.107	0.064	7.81747e-14	2.16172e-08	NA	NA	NA	NA	NA	ENSG00000108370	RGS9	chr17-65100812-65227703	0	ENSG00000108370	RGS9	chr17-65100812-65100813	36178
chr17-65297456-65298905	Proliferative phase enrichment in SC	NA	NA	NA	NA	NA	0.154259	0.16	0.112	1.99801e-11	5.52498e-06	ENSG00000108370	RGS9	chr17-65100812-65227703	69752	ENSG00000108370	RGS9	chr17-65100812-65100813	196642
chr17-65515916-65516523	Proliferative phase enrichment in EpC	0.278536	0.106	0.008	4.49436e-189	1.2428e-183	NA	NA	NA	NA	NA	ENSG00000168646	AXIN2	chr17-65528563-65561647	12039	ENSG00000168646	AXIN2	chr17-65561647-65561648	45123
chr17-6551864-6552749	Proliferative phase enrichment in EpC	0.224371	0.254	0.178	2.73865e-16	7.57302e-11	NA	NA	NA	NA	NA	ENSG00000091622	PITPNM3	chr17-6451264-6556494	0	ENSG00000091622	PITPNM3	chr17-6556494-6556495	3744
chr17-65594327-65594973	Proliferative phase enrichment in SC	NA	NA	NA	NA	NA	0.187278	0.111	0.042	2.60601e-44	7.20623e-39	ENSG00000266076	CTD-2535L24.2	chr17-65538102-65641033	0	ENSG00000168646	AXIN2	chr17-65561647-65561648	32678
chr17-66415344-66416010	Proliferative phase enrichment in EpC	0.293099	0.152	0.049	6.90703e-77	1.90996e-71	NA	NA	NA	NA	NA	ENSG00000154229	PRKCA	chr17-66302636-66810743	0	ENSG00000154229	PRKCA	chr17-66302636-66302637	112706
chr17-66810537-66811113	Proliferative phase enrichment in EpC	0.316641	0.121	0.01	3.68709e-216	1.01957e-210	NA	NA	NA	NA	NA	ENSG00000154229	PRKCA	chr17-66302636-66810743	0	ENSG00000075429	CACNG5	chr17-66835117-66835118	24003
chr17-66951968-66952617	Secretory phase enrichment in EpC	-0.121156	0.066	0.112	3.14446e-12	8.69518e-07	NA	NA	NA	NA	NA	ENSG00000075461	CACNG4	chr17-66964910-67033398	12292	ENSG00000075461	CACNG4	chr17-66964910-66964911	12292
chr17-6711960-6712651	Proliferative phase enrichment in EpC	0.263065	0.11	0.016	4.25505e-135	1.17662e-129	NA	NA	NA	NA	NA	ENSG00000141485	SLC13A5	chr17-6684713-6713567	0	ENSG00000141485	SLC13A5	chr17-6713567-6713568	915
chr17-67246558-67246989	Secretory phase enrichment in EpC	-0.159539	0.052	0.123	3.05637e-24	8.4516e-19	NA	NA	NA	NA	NA	ENSG00000198265	HELZ	chr17-67070438-67245989	568	ENSG00000198265	HELZ	chr17-67245989-67245990	567
chr17-67247075-67247453	Secretory phase enrichment in EpC	-0.193197	0.029	0.114	3.03472e-37	8.39174e-32	NA	NA	NA	NA	NA	ENSG00000198265	HELZ	chr17-67070438-67245989	1085	ENSG00000198265	HELZ	chr17-67245989-67245990	1084
chr17-67376913-67377714	Proliferative phase enrichment in EpC	0.124538	0.124	0.08	1.10265e-11	3.04909e-06	NA	NA	NA	NA	NA	ENSG00000154217	PITPNC1	chr17-67377281-67697261	0	ENSG00000154217	PITPNC1	chr17-67377281-67377282	0
chr17-67421784-67422321	Secretory phase enrichment in EpC	-0.130412	0.052	0.102	2.87866e-15	7.9602e-10	NA	NA	NA	NA	NA	ENSG00000154217	PITPNC1	chr17-67377281-67697261	0	ENSG00000154217	PITPNC1	chr17-67377281-67377282	44501
chr17-67443153-67443749	Proliferative phase enrichment in EpC	0.248256	0.1	0.014	3.62915e-127	1.00355e-121	NA	NA	NA	NA	NA	ENSG00000154217	PITPNC1	chr17-67377281-67697261	0	ENSG00000154217	PITPNC1	chr17-67377281-67377282	65870
chr17-67582673-67583362	Proliferative phase enrichment in EpC	0.160422	0.188	0.123	1.43704e-15	3.97376e-10	NA	NA	NA	NA	NA	ENSG00000154217	PITPNC1	chr17-67377281-67697261	0	ENSG00000130935	NOL11	chr17-67717833-67717834	134470
chr17-68511483-68513422	Proliferative phase enrichment in SC	0.0800515	0.212	0.188	0.028533	1	0.181155	0.233	0.168	1.95337e-14	5.40153e-09	ENSG00000108946	PRKAR1A	chr17-68511780-68551319	0	ENSG00000108946	PRKAR1A	chr17-68511780-68511781	0
chr17-69501652-69502444	Proliferative phase enrichment in EpC	0.272869	0.203	0.107	6.12293e-37	1.69314e-31	NA	NA	NA	NA	NA	ENSG00000108984	MAP2K6	chr17-69414698-69543331	0	ENSG00000108984	MAP2K6	chr17-69414698-69414699	86952
chr17-70074345-70075477	Secretory phase enrichment in EpC	-0.222171	0.054	0.138	4.50209e-31	1.24494e-25	NA	NA	NA	NA	NA	ENSG00000153822	KCNJ16	chr17-70053429-70135608	0	ENSG00000153822	KCNJ16	chr17-70053429-70053430	20914
chr17-7035294-7036426	Proliferative phase enrichment in EpC	0.128423	0.145	0.103	9.35406e-09	0.00258662	0.0796492	0.102	0.072	2.8198e-07	0.0779742	ENSG00000174327	SLC16A13	chr17-7036075-7040121	0	ENSG00000174327	SLC16A13	chr17-7036075-7036076	0
chr17-714361-716031	Proliferative phase enrichment in EpC	0.140137	0.193	0.139	1.45992e-10	4.03703e-05	NA	NA	NA	NA	NA	ENSG00000141252	VPS53	chr17-508668-721717	0	ENSG00000141252	VPS53	chr17-721717-721718	5685
chr17-7204817-7205531	Proliferative phase enrichment in SC	NA	NA	NA	NA	NA	0.0825995	0.11	0.078	9.51825e-08	0.0263203	ENSG00000132535	DLG4	chr17-7189890-7219702	0	ENSG00000072778	ACADVL	chr17-7217125-7217126	11593
chr17-7214249-7214806	Proliferative phase enrichment in EpC	0.111673	0.138	0.099	3.3344e-08	0.00922043	0.0707892	0.12	0.088	6.73769e-07	0.186313	ENSG00000132535	DLG4	chr17-7189890-7219702	0	ENSG00000072778	ACADVL	chr17-7217125-7217126	2318
chr17-7214972-7215248	Proliferative phase enrichment in EpC	0.0901197	0.112	0.071	7.40974e-12	2.04897e-06	NA	NA	NA	NA	NA	ENSG00000132535	DLG4	chr17-7189890-7219702	0	ENSG00000072778	ACADVL	chr17-7217125-7217126	1876
chr17-7219722-7220000	Proliferative phase enrichment in SC	NA	NA	NA	NA	NA	0.0892225	0.1	0.063	9.61124e-11	2.65774e-05	ENSG00000072778	ACADVL	chr17-7217125-7225273	0	ENSG00000132535	DLG4	chr17-7219702-7219703	18
chr17-72335975-72336631	Proliferative phase enrichment in EpC	0.184149	0.119	0.048	1.97827e-40	5.4704e-35	NA	NA	NA	NA	NA	ENSG00000125398	SOX9	chr17-72121020-72126420	209554	ENSG00000125398	SOX9	chr17-72121020-72121021	214953
chr17-72342682-72343628	Proliferative phase enrichment in EpC	0.223604	0.164	0.079	9.30495e-37	2.57304e-31	NA	NA	NA	NA	NA	ENSG00000125398	SOX9	chr17-72121020-72126420	216261	ENSG00000125398	SOX9	chr17-72121020-72121021	221660
chr17-7239462-7239960	Proliferative phase enrichment in SC	0.0738525	0.203	0.18	0.0602298	1	0.112152	0.173	0.13	2.12977e-08	0.00588932	ENSG00000040633	PHF23	chr17-7235028-7239722	0	ENSG00000040633	PHF23	chr17-7239722-7239723	0
chr17-72476470-72476965	Proliferative phase enrichment in EpC	0.187871	0.115	0.039	3.65178e-53	1.0098e-47	NA	NA	NA	NA	NA	ENSG00000133195	SLC39A11	chr17-72645949-73092712	168983	ENSG00000125398	SOX9	chr17-72121020-72121021	355448
chr17-72518763-72519505	Proliferative phase enrichment in EpC	0.273441	0.138	0.045	8.47675e-70	2.34403e-64	NA	NA	NA	NA	NA	ENSG00000133195	SLC39A11	chr17-72645949-73092712	126443	ENSG00000125398	SOX9	chr17-72121020-72121021	397741
chr17-72580273-72581282	Proliferative phase enrichment in EpC	0.205732	0.194	0.126	1.21265e-16	3.35326e-11	NA	NA	NA	NA	NA	ENSG00000133195	SLC39A11	chr17-72645949-73092712	64666	ENSG00000125398	SOX9	chr17-72121020-72121021	459251
chr17-7306722-7307647	Proliferative phase enrichment in SC	0.132461	0.24	0.198	0.000185946	1	0.165453	0.211	0.147	1.47435e-14	4.07692e-09	ENSG00000132507	EIF5A	chr17-7306999-7312463	0	ENSG00000132507	EIF5A	chr17-7306999-7307000	0
chr17-73293423-73293907	Secretory phase enrichment in EpC	-0.191008	0.029	0.106	4.1602e-32	1.1504e-26	NA	NA	NA	NA	NA	ENSG00000179604	CDC42EP4	chr17-73283624-73312175	0	ENSG00000179604	CDC42EP4	chr17-73312175-73312176	18267
chr17-73341974-73342526	Proliferative phase enrichment in EpC	0.209275	0.142	0.065	6.43659e-37	1.77987e-31	NA	NA	NA	NA	NA	ENSG00000069188	SDK2	chr17-73334384-73644089	0	ENSG00000179604	CDC42EP4	chr17-73312175-73312176	29797
chr17-73599860-73600887	Proliferative phase enrichment in SC	NA	NA	NA	NA	NA	0.130316	0.119	0.075	2.07071e-13	5.72601e-08	ENSG00000069188	SDK2	chr17-73334384-73644089	0	ENSG00000069188	SDK2	chr17-73644089-73644090	43201
chr17-7393839-7395239	Proliferative phase enrichment in EpC	0.126761	0.147	0.106	3.20623e-08	0.00886598	0.0388078	0.122	0.108	0.0475572	1	ENSG00000262481	TMEM256-PLSCR3	chr17-7389734-7404097	0	ENSG00000187838	TMEM256-PLSCR3	chr17-7394843-7394844	0
chr17-7403800-7405274	Proliferative phase enrichment in SC	0.10107	0.248	0.212	0.00276917	1	0.155498	0.23	0.176	1.39733e-10	3.86395e-05	ENSG00000169992	NLGN2	chr17-7404874-7419860	0	ENSG00000205544	TMEM256	chr17-7404137-7404138	0
chr17-74442684-74443613	Proliferative phase enrichment in EpC	0.127897	0.14	0.1	8.19199e-09	0.00226528	NA	NA	NA	NA	NA	ENSG00000170412	GPRC5C	chr17-74424851-74451653	0	ENSG00000170412	GPRC5C	chr17-74424851-74424852	17831
chr17-74493073-74493809	Secretory phase enrichment in EpC	-0.0849062	0.072	0.107	4.46138e-08	0.0123368	NA	NA	NA	NA	NA	ENSG00000167851	CD300A	chr17-74466416-74484796	8276	ENSG00000167851	CD300A	chr17-74466416-74466417	26655
chr17-7484177-7484497	Proliferative phase enrichment in SC	0.00182526	0.141	0.137	0.959906	1	0.0750948	0.125	0.087	7.13844e-09	0.00197395	ENSG00000181222	POLR2A	chr17-7484366-7514616	0	ENSG00000174282	ZBTB4	chr17-7484263-7484264	0
chr17-74872625-74873712	Proliferative phase enrichment in SC	0.080691	0.253	0.228	0.123379	1	0.126258	0.199	0.149	2.81414e-10	7.78178e-05	ENSG00000161513	FDXR	chr17-74862497-74873031	0	ENSG00000161513	FDXR	chr17-74873031-74873032	0
chr17-75012346-75013122	Proliferative phase enrichment in EpC	0.117842	0.108	0.063	1.22695e-14	3.39282e-09	NA	NA	NA	NA	NA	ENSG00000167862	MRPL58	chr17-75012670-75021261	0	ENSG00000167862	MRPL58	chr17-75012670-75012671	0
chr17-75087565-75088202	Proliferative phase enrichment in EpC	0.130354	0.122	0.068	8.48294e-19	2.34574e-13	NA	NA	NA	NA	NA	ENSG00000170190	SLC16A5	chr17-75087727-75106162	0	ENSG00000170190	SLC16A5	chr17-75087727-75087728	0
chr17-751989-753055	Proliferative phase enrichment in EpC	0.105015	0.12	0.084	4.94696e-08	0.0136795	NA	NA	NA	NA	NA	ENSG00000179409	GEMIN4	chr17-744414-753999	0	ENSG00000179409	GEMIN4	chr17-753999-754000	943
chr17-75456358-75457224	Proliferative phase enrichment in SC	0.107742	0.164	0.127	9.49004e-06	1	0.118969	0.145	0.103	8.00896e-10	0.000221467	ENSG00000177728	TMEM94	chr17-75441159-75500090	0	ENSG00000177728	TMEM94	chr17-75441159-75441160	15197
chr17-75515420-75516593	Proliferative phase enrichment in SC	0.0681224	0.209	0.179	0.00739409	1	0.133726	0.161	0.109	8.84411e-13	2.44561e-07	ENSG00000182173	TSEN54	chr17-75516060-75524739	0	ENSG00000177303	CASKIN2	chr17-75515583-75515584	0
chr17-75557067-75558282	Proliferative phase enrichment in EpC	0.158186	0.237	0.182	7.65464e-08	0.0211669	NA	NA	NA	NA	NA	ENSG00000073350	LLGL2	chr17-75525080-75575208	0	ENSG00000266714	MYO15B	chr17-75588058-75588059	29775
chr17-7558053-7558510	Proliferative phase enrichment in EpC	0.156124	0.136	0.076	4.31947e-20	1.19444e-14	NA	NA	NA	NA	NA	ENSG00000161955	TNFSF13	chr17-7558292-7561608	0	ENSG00000161955	TNFSF13	chr17-7558292-7558293	0
chr17-7572178-7573094	Proliferative phase enrichment in SC	0.0934133	0.264	0.235	0.0227427	1	0.130144	0.213	0.169	5.8296e-08	0.0161202	ENSG00000161960	EIF4A1	chr17-7572706-7579005	0	ENSG00000161960	EIF4A1	chr17-7572706-7572707	0
chr17-75779757-75780091	Proliferative phase enrichment in SC	0.0796335	0.17	0.144	0.0032033	1	0.103284	0.132	0.088	1.94651e-11	5.38258e-06	ENSG00000132475	H3F3B	chr17-75776434-75785893	0	ENSG00000132478	UNK	chr17-75784771-75784772	4679
chr17-75784531-75785350	Proliferative phase enrichment in SC	0.0427539	0.186	0.176	0.546226	1	0.149675	0.171	0.115	9.86019e-15	2.72658e-09	ENSG00000132478	UNK	chr17-75784771-75825799	0	ENSG00000132478	UNK	chr17-75784771-75784772	0
chr17-7583381-7583926	Proliferative phase enrichment in SC	0.10248	0.17	0.13	1.80726e-06	0.49975	0.103003	0.155	0.109	8.42991e-11	2.33107e-05	ENSG00000129255	MPDU1	chr17-7583529-7592789	0	ENSG00000129255	MPDU1	chr17-7583529-7583530	0
chr17-75855214-75856159	Proliferative phase enrichment in SC	0.121541	0.227	0.185	6.04179e-05	1	0.215134	0.229	0.147	2.64155e-24	7.30452e-19	ENSG00000132471	WBP2	chr17-75845699-75856507	0	ENSG00000132471	WBP2	chr17-75856507-75856508	347
chr17-75875947-75876393	Proliferative phase enrichment in EpC	0.11706	0.13	0.077	3.31271e-16	9.16044e-11	NA	NA	NA	NA	NA	ENSG00000132481	TRIM47	chr17-75874161-75878575	0	ENSG00000132481	TRIM47	chr17-75878575-75878576	2181
chr17-76132606-76133164	Proliferative phase enrichment in EpC	0.155467	0.151	0.098	2.52848e-13	6.99185e-08	NA	NA	NA	NA	NA	ENSG00000129654	FOXJ1	chr17-76136333-76141299	3168	ENSG00000129654	FOXJ1	chr17-76141299-76141300	8134
chr17-7614285-7615613	Proliferative phase enrichment in SC	0.106419	0.25	0.216	0.0101361	1	0.157129	0.208	0.154	8.11862e-11	2.24499e-05	ENSG00000129214	SHBG	chr17-7613946-7633383	0	ENSG00000129245	FXR2	chr17-7614871-7614872	0
chr17-76264830-76265351	Proliferative phase enrichment in SC	0.0366382	0.208	0.202	0.880567	1	0.106547	0.165	0.125	9.0656e-08	0.0250686	ENSG00000185262	UBALD2	chr17-76265202-76271299	0	ENSG00000185262	UBALD2	chr17-76265202-76265203	0
chr17-76353170-76354527	Proliferative phase enrichment in SC	0.0282471	0.152	0.139	0.257172	1	0.103702	0.116	0.083	1.26644e-07	0.0350201	ENSG00000161542	PRPSAP1	chr17-76309486-76384521	0	ENSG00000176170	SPHK1	chr17-76376584-76376585	22056
chr17-76529335-76530589	Proliferative phase enrichment in SC	NA	NA	NA	NA	NA	0.28835	0.213	0.112	1.60927e-44	4.45002e-39	ENSG00000214140	PRCD	chr17-76527586-76553578	0	ENSG00000214140	PRCD	chr17-76527586-76527587	1747
chr17-76659529-76660802	Secretory phase enrichment in EpC	-0.145281	0.065	0.117	1.48939e-14	4.11852e-09	NA	NA	NA	NA	NA	ENSG00000182534	MXRA7	chr17-76672551-76711016	11748	ENSG00000070526	ST6GALNAC1	chr17-76643838-76643839	15689
chr17-76671062-76671981	Proliferative phase enrichment in SC	0.0433821	0.224	0.21	0.507836	1	0.110385	0.15	0.11	9.15726e-09	0.0025322	ENSG00000182534	MXRA7	chr17-76672551-76711016	569	ENSG00000070526	ST6GALNAC1	chr17-76643838-76643839	27222
chr17-76687545-76687973	Secretory phase enrichment in SC	NA	NA	NA	NA	NA	-0.0806192	0.066	0.107	1.01929e-09	0.000281859	ENSG00000182534	MXRA7	chr17-76672551-76711016	0	ENSG00000182534	MXRA7	chr17-76711016-76711017	23042
chr17-76726281-76727294	Proliferative phase enrichment in SC	0.0557002	0.185	0.168	0.218148	1	0.102374	0.147	0.106	2.98907e-09	0.00082655	ENSG00000181038	METTL23	chr17-76726830-76733936	0	ENSG00000070495	JMJD6	chr17-76726799-76726800	0
chr17-76736301-76738313	Proliferative phase enrichment in SC	0.123259	0.325	0.281	0.000421325	1	0.169584	0.258	0.202	2.3561e-10	6.51517e-05	ENSG00000092931	MFSD11	chr17-76735865-76781449	0	ENSG00000161547	SRSF2	chr17-76737374-76737375	0
chr17-7688097-7688716	Proliferative phase enrichment in SC	0.0888343	0.162	0.132	0.000541468	1	0.138495	0.146	0.096	1.45934e-13	4.03542e-08	ENSG00000141499	WRAP53	chr17-7686071-7703502	0	ENSG00000141510	TP53	chr17-7687550-7687551	545
chr17-77088365-77089050	Proliferative phase enrichment in SC	NA	NA	NA	NA	NA	0.102877	0.104	0.067	7.31896e-11	2.02387e-05	ENSG00000129657	SEC14L1	chr17-77086716-77217101	0	ENSG00000129657	SEC14L1	chr17-77086716-77086717	1647
chr17-7716944-7717939	Proliferative phase enrichment in EpC and SC	0.239433	0.113	0.027	4.02625e-87	1.11336e-81	0.0879344	0.101	0.067	3.72388e-09	0.00102974	ENSG00000183914	DNAH2	chr17-7717354-7833744	0	ENSG00000183914	DNAH2	chr17-7717354-7717355	0
chr17-77286616-77286991	Proliferative phase enrichment in EpC	0.104154	0.117	0.068	1.4948e-16	4.13347e-11	NA	NA	NA	NA	NA	ENSG00000184640	SEPT9	chr17-77280569-77500596	0	ENSG00000184640	SEPT9	chr17-77280569-77280570	6045
chr17-77322757-77323645	Proliferative phase enrichment in EpC	0.131272	0.141	0.092	1.995e-12	5.51665e-07	0.0260514	0.132	0.126	0.435639	1	ENSG00000184640	SEPT9	chr17-77280569-77500596	0	ENSG00000184640	SEPT9	chr17-77280569-77280570	42186
chr17-77451075-77451635	Proliferative phase enrichment in EpC	0.199876	0.109	0.034	1.83076e-59	5.06249e-54	NA	NA	NA	NA	NA	ENSG00000184640	SEPT9	chr17-77280569-77500596	0	ENSG00000184640	SEPT9	chr17-77280569-77280570	170504
chr17-77957803-77959229	Proliferative phase enrichment in SC	0.0412377	0.174	0.163	0.457366	1	0.119221	0.149	0.111	7.45394e-08	0.0206119	ENSG00000078687	TNRC6C	chr17-77959240-78108835	10	ENSG00000078687	TNRC6C	chr17-77959240-77959241	10
chr17-78324326-78324972	Proliferative phase enrichment in SC	NA	NA	NA	NA	NA	0.120227	0.115	0.07	5.51535e-14	1.52513e-08	ENSG00000184557	SOCS3	chr17-78356778-78360077	31805	ENSG00000184557	SOCS3	chr17-78360077-78360078	35104
chr17-7834934-7835744	Proliferative phase enrichment in SC	0.0981899	0.179	0.138	4.40223e-06	1	0.118134	0.148	0.098	1.6361e-13	4.52421e-08	ENSG00000183914	DNAH2	chr17-7717354-7833744	1189	ENSG00000132510	KDM6B	chr17-7839904-7839905	4159
chr17-7856943-7858352	Proliferative phase enrichment in SC	0.103542	0.314	0.273	0.00122782	1	0.14948	0.245	0.194	1.27533e-09	0.00035266	ENSG00000182224	CYB5D1	chr17-7857746-7862282	0	ENSG00000182224	CYB5D1	chr17-7857746-7857747	0
chr17-78861906-78862843	Secretory phase enrichment in EpC	-0.218612	0.048	0.132	6.95867e-32	1.92424e-26	NA	NA	NA	NA	NA	ENSG00000035862	TIMP2	chr17-78852977-78925387	0	ENSG00000055483	USP36	chr17-78841441-78841442	20463
chr17-7887487-7888554	Proliferative phase enrichment in EpC and SC	0.214486	0.244	0.155	1.94708e-24	5.38414e-19	0.10995	0.127	0.09	8.13138e-09	0.00224852	ENSG00000170004	CHD3	chr17-7884806-7912760	0	ENSG00000183011	NAA38	chr17-7885238-7885239	2247
chr17-78879630-78880124	Proliferative phase enrichment in SC	NA	NA	NA	NA	NA	0.112554	0.104	0.055	8.04537e-20	2.22474e-14	ENSG00000178404	CEP295NL	chr17-78870910-78903217	0	ENSG00000178404	CEP295NL	chr17-78903217-78903218	23092
chr17-78979796-78980286	Proliferative phase enrichment in EpC	0.110141	0.102	0.06	1.71371e-13	4.73882e-08	NA	NA	NA	NA	NA	ENSG00000108679	LGALS3BP	chr17-78971238-78980109	0	ENSG00000108679	LGALS3BP	chr17-78980109-78980110	0
chr17-79114475-79115271	Proliferative phase enrichment in EpC	0.2668	0.123	0.031	1.22232e-88	3.38e-83	NA	NA	NA	NA	NA	ENSG00000167281	RBFOX3	chr17-79089345-79516148	0	ENSG00000167280	ENGASE	chr17-79074939-79074940	39534
chr17-7915233-7916605	Proliferative phase enrichment in SC	0.100364	0.142	0.109	3.26079e-05	1	0.111325	0.152	0.115	1.42665e-07	0.0394503	ENSG00000179859	AC025335.1	chr17-7913324-7916276	0	ENSG00000179859	AC025335.1	chr17-7916276-7916277	0
chr17-79796782-79797557	Proliferative phase enrichment in SC	0.0800678	0.194	0.16	0.000537041	1	0.119019	0.141	0.097	3.01893e-11	8.34806e-06	ENSG00000141570	CBX8	chr17-79792132-79801683	0	ENSG00000141570	CBX8	chr17-79801683-79801684	4125
chr17-79925250-79925891	Proliferative phase enrichment in EpC	0.10657	0.103	0.065	1.29612e-10	3.58407e-05	NA	NA	NA	NA	NA	ENSG00000167291	TBC1D16	chr17-79932343-80035848	6451	ENSG00000141582	CBX4	chr17-79839429-79839430	85819
chr17-80028648-80029572	Secretory phase enrichment in EpC	-0.129904	0.077	0.133	3.9754e-15	1.09929e-09	-0.0590156	0.102	0.13	0.000189444	1	ENSG00000167291	TBC1D16	chr17-79932343-80035848	0	ENSG00000167291	TBC1D16	chr17-80035848-80035849	6275
chr17-80454377-80455478	Proliferative phase enrichment in SC	0.0347533	0.145	0.134	0.325285	1	0.105735	0.13	0.094	2.76355e-08	0.00764187	ENSG00000171246	NPTX1	chr17-80467148-80477843	11669	ENSG00000171246	NPTX1	chr17-80477843-80477844	22364
chr17-81345596-81346624	Proliferative phase enrichment in SC	0.0540833	0.142	0.117	0.00263785	1	0.108706	0.144	0.102	3.77382e-09	0.00104355	ENSG00000185332	TMEM105	chr17-81311270-81330674	14921	ENSG00000185332	TMEM105	chr17-81330674-81330675	14920
chr17-81436294-81436993	Proliferative phase enrichment in SC	NA	NA	NA	NA	NA	0.114288	0.121	0.08	2.27392e-11	6.28793e-06	ENSG00000266074	BAHCC1	chr17-81395475-81466332	0	ENSG00000266074	BAHCC1	chr17-81395475-81395476	40817
chr17-81471645-81472373	Proliferative phase enrichment in SC	NA	NA	NA	NA	NA	0.124354	0.128	0.08	1.01449e-14	2.8053e-09	ENSG00000266074	BAHCC1	chr17-81395475-81466332	5312	ENSG00000184009	ACTG1	chr17-81523847-81523848	51473
chr17-81482745-81483461	Proliferative phase enrichment in SC	NA	NA	NA	NA	NA	0.339133	0.15	0.027	3.37183e-159	9.32393e-154	ENSG00000266074	BAHCC1	chr17-81395475-81466332	16412	ENSG00000184009	ACTG1	chr17-81523847-81523848	40385
chr17-81683558-81684235	Proliferative phase enrichment in SC	0.0673398	0.16	0.138	0.0236894	1	0.0989928	0.131	0.095	7.66194e-08	0.0211871	ENSG00000185359	HGS	chr17-81683326-81703138	0	ENSG00000214087	ARL16	chr17-81683924-81683925	0
chr17-81815123-81815643	Proliferative phase enrichment in EpC	0.277594	0.123	0.021	1.76387e-134	4.87752e-129	NA	NA	NA	NA	NA	ENSG00000215644	GCGR	chr17-81804132-81814013	1109	ENSG00000215644	GCGR	chr17-81804132-81804133	10989
chr17-81860314-81861427	Proliferative phase enrichment in SC	0.0902888	0.306	0.28	0.117107	1	0.143426	0.241	0.191	6.50306e-09	0.00179825	ENSG00000185624	P4HB	chr17-81843159-81860694	0	ENSG00000185624	P4HB	chr17-81860694-81860695	0
chr17-82098464-82099019	Proliferative phase enrichment in SC	0.0665942	0.149	0.12	0.000756658	1	0.0743963	0.125	0.084	7.1906e-10	0.000198837	ENSG00000169710	FASN	chr17-82078333-82098332	131	ENSG00000169710	FASN	chr17-82098332-82098333	130
chr17-82205775-82206517	Secretory phase enrichment in EpC	-0.0890125	0.078	0.113	8.87967e-08	0.0245544	NA	NA	NA	NA	NA	ENSG00000176155	CCDC57	chr17-82101460-82212830	0	ENSG00000176155	CCDC57	chr17-82212830-82212831	6312
chr17-82288019-82288724	Secretory phase enrichment in EpC	-0.099159	0.082	0.127	2.29378e-10	6.34286e-05	NA	NA	NA	NA	NA	ENSG00000141551	CSNK1D	chr17-82239023-82273731	14287	ENSG00000141551	CSNK1D	chr17-82273731-82273732	14286
chr17-82297846-82298480	Secretory phase enrichment in EpC	-0.130946	0.079	0.13	1.24662e-13	3.44721e-08	NA	NA	NA	NA	NA	ENSG00000173762	CD7	chr17-82314868-82317602	16387	ENSG00000173762	CD7	chr17-82317602-82317603	19121
chr17-82349428-82349785	Proliferative phase enrichment in SC	NA	NA	NA	NA	NA	0.128188	0.101	0.042	1.77892e-34	4.91915e-29	ENSG00000182459	TEX19	chr17-82359247-82363776	9461	ENSG00000182459	TEX19	chr17-82359247-82359248	9461
chr17-82636424-82637076	Proliferative phase enrichment in EpC	0.1128	0.146	0.105	3.79365e-08	0.0104903	NA	NA	NA	NA	NA	ENSG00000141580	WDR45B	chr17-82614562-82648553	0	ENSG00000141580	WDR45B	chr17-82648553-82648554	11476
chr17-8273746-8274425	Proliferative phase enrichment in EpC	0.12984	0.124	0.084	1.01488e-09	0.000280638	NA	NA	NA	NA	NA	ENSG00000178921	PFAS	chr17-8247618-8270491	3254	ENSG00000108961	RANGRF	chr17-8288497-8288498	14071
chr17-82838356-82838919	Secretory phase enrichment in EpC	-0.148559	0.054	0.112	2.23018e-18	6.16699e-13	NA	NA	NA	NA	NA	ENSG00000141579	ZNF750	chr17-82829435-82840578	0	ENSG00000141579	ZNF750	chr17-82840578-82840579	1658
chr17-82888895-82889417	Secretory phase enrichment in EpC	-0.109374	0.07	0.111	4.12123e-10	0.000113962	NA	NA	NA	NA	NA	ENSG00000141556	TBCD	chr17-82752064-82945922	0	ENSG00000141579	ZNF750	chr17-82840578-82840579	48315
chr17-83161313-83162208	Proliferative phase enrichment in SC	NA	NA	NA	NA	NA	0.139782	0.106	0.057	4.02527e-20	1.11308e-14	ENSG00000176845	METRNL	chr17-83079691-83095119	66193	ENSG00000176845	METRNL	chr17-83079691-83079692	81620
chr17-850977-851664	Proliferative phase enrichment in SC	NA	NA	NA	NA	NA	0.0994084	0.103	0.063	4.41164e-13	1.21992e-07	ENSG00000167693	NXN	chr17-799313-979770	0	ENSG00000167699	GLOD4	chr17-783390-783391	67585
chr17-858806-859744	Proliferative phase enrichment in SC	NA	NA	NA	NA	NA	0.135478	0.119	0.067	5.37597e-19	1.48658e-13	ENSG00000167693	NXN	chr17-799313-979770	0	ENSG00000167699	GLOD4	chr17-783390-783391	75414
chr17-8630322-8631790	Proliferative phase enrichment in EpC and SC	0.198677	0.287	0.218	9.25442e-11	2.55907e-05	0.220018	0.217	0.141	1.36882e-22	3.78512e-17	ENSG00000133026	MYH10	chr17-8474205-8630761	0	ENSG00000133026	MYH10	chr17-8630761-8630762	0
chr17-8680809-8681952	Proliferative phase enrichment in SC	NA	NA	NA	NA	NA	0.156619	0.104	0.049	3.99582e-27	1.10494e-21	ENSG00000161973	CCDC42	chr17-8729934-8745219	47981	ENSG00000133026	MYH10	chr17-8630761-8630762	50046
chr17-9074041-9074632	Secretory phase enrichment in EpC	-0.179463	0.047	0.113	3.34168e-23	9.24054e-18	NA	NA	NA	NA	NA	ENSG00000065320	NTN1	chr17-9021542-9244000	0	ENSG00000065320	NTN1	chr17-9021542-9021543	52497
chr17-9232726-9233357	Proliferative phase enrichment in SC	NA	NA	NA	NA	NA	0.171942	0.112	0.049	2.79309e-34	7.72355e-29	ENSG00000065320	NTN1	chr17-9021542-9244000	0	ENSG00000065320	NTN1	chr17-9021542-9021543	211182
chr17-9676610-9677652	Secretory phase enrichment in EpC	-0.294479	0.052	0.162	1.11957e-45	3.09587e-40	NA	NA	NA	NA	NA	ENSG00000154914	USP43	chr17-9644698-9729691	0	ENSG00000154914	USP43	chr17-9644698-9644699	31910
chr17-979315-980548	Proliferative phase enrichment in SC	0.0717487	0.128	0.101	0.000342694	1	0.0909087	0.116	0.081	1.8521e-08	0.0051215	ENSG00000167693	NXN	chr17-799313-979770	0	ENSG00000167693	NXN	chr17-979770-979771	0
chr18-10051816-10052637	Proliferative phase enrichment in SC	NA	NA	NA	NA	NA	0.199377	0.175	0.107	1.41067e-21	3.90085e-16	ENSG00000101558	VAPA	chr18-9914002-9960021	91794	ENSG00000101558	VAPA	chr18-9914002-9914003	137812
chr18-10112827-10114026	Proliferative phase enrichment in SC	NA	NA	NA	NA	NA	0.366221	0.186	0.06	6.56615e-100	1.8157e-94	ENSG00000101558	VAPA	chr18-9914002-9960021	152805	ENSG00000101558	VAPA	chr18-9914002-9914003	198823
chr18-10131386-10132538	Proliferative phase enrichment in SC	NA	NA	NA	NA	NA	0.361996	0.229	0.105	9.68731e-67	2.67877e-61	ENSG00000101558	VAPA	chr18-9914002-9960021	171364	ENSG00000101558	VAPA	chr18-9914002-9914003	217382
chr18-10284430-10285118	Proliferative phase enrichment in SC	NA	NA	NA	NA	NA	0.27209	0.158	0.054	1.2008e-76	3.32051e-71	ENSG00000154856	APCDD1	chr18-10454628-10489948	169509	ENSG00000154856	APCDD1	chr18-10454628-10454629	169509
chr18-10453845-10455251	Proliferative phase enrichment in EpC	0.183956	0.105	0.047	1.62955e-29	4.5061e-24	0.071971	0.15	0.124	0.000399269	1	ENSG00000154856	APCDD1	chr18-10454628-10489948	0	ENSG00000154856	APCDD1	chr18-10454628-10454629	0
chr18-10525691-10526954	Proliferative phase enrichment in EpC	0.118757	0.163	0.118	1.31553e-08	0.00363775	0.0353414	0.108	0.098	0.136987	1	ENSG00000134265	NAPG	chr18-10525905-10552761	0	ENSG00000134265	NAPG	chr18-10525905-10525906	0
chr18-12336828-12337890	Proliferative phase enrichment in EpC	0.197368	0.148	0.076	3.46912e-28	9.59295e-23	NA	NA	NA	NA	NA	ENSG00000141385	AFG3L2	chr18-12328944-12377314	0	ENSG00000176014	TUBB6	chr18-12307669-12307670	29157
chr18-21740467-21741377	Proliferative phase enrichment in SC	0.140279	0.199	0.156	2.59247e-06	0.716881	0.107031	0.172	0.131	1.4553e-07	0.0402427	ENSG00000101752	MIB1	chr18-21704957-21870957	0	ENSG00000101752	MIB1	chr18-21704957-21704958	35508
chr18-22871669-22872663	Proliferative phase enrichment in SC	NA	NA	NA	NA	NA	0.255334	0.111	0.018	1.97254e-127	5.45454e-122	ENSG00000101773	RBBP8	chr18-22798261-23026488	0	ENSG00000101773	RBBP8	chr18-22798261-22798262	73406
chr18-23114516-23115291	Secretory phase enrichment in EpC	-0.126022	0.066	0.117	6.12724e-14	1.69433e-08	NA	NA	NA	NA	NA	ENSG00000134508	CABLES1	chr18-23134564-23260467	19272	ENSG00000134508	CABLES1	chr18-23134564-23134565	19272
chr18-23115653-23116206	Secretory phase enrichment in EpC	-0.297065	0.02	0.132	2.58619e-56	7.15144e-51	NA	NA	NA	NA	NA	ENSG00000134508	CABLES1	chr18-23134564-23260467	18357	ENSG00000134508	CABLES1	chr18-23134564-23134565	18357
chr18-23133983-23134585	Proliferative phase enrichment in EpC	0.138218	0.137	0.086	1.14101e-14	3.15516e-09	NA	NA	NA	NA	NA	ENSG00000134508	CABLES1	chr18-23134564-23260467	0	ENSG00000134508	CABLES1	chr18-23134564-23134565	0
chr18-23227604-23228018	Proliferative phase enrichment in EpC	0.131714	0.1	0.049	4.17452e-22	1.15436e-16	NA	NA	NA	NA	NA	ENSG00000134490	TMEM241	chr18-23197144-23437961	0	ENSG00000134508	CABLES1	chr18-23134564-23134565	93038
chr18-23900792-23901538	Proliferative phase enrichment in EpC	0.234581	0.129	0.042	1.52867e-64	4.22714e-59	NA	NA	NA	NA	NA	ENSG00000053747	LAMA3	chr18-23689443-23955066	0	ENSG00000168234	TTC39C	chr18-23992773-23992774	91234
chr18-24138467-24139638	Proliferative phase enrichment in EpC	0.110817	0.106	0.069	7.72106e-10	0.000213506	NA	NA	NA	NA	NA	ENSG00000154040	CABYR	chr18-24138956-24161603	0	ENSG00000154040	CABYR	chr18-24138956-24138957	0
chr18-24656508-24657673	Proliferative phase enrichment in EpC	0.207411	0.106	0.033	9.63162e-57	2.66337e-51	0.0142281	0.116	0.114	0.873302	1	ENSG00000134489	HRH4	chr18-24460629-24479957	176550	ENSG00000134489	HRH4	chr18-24460629-24460630	195877
chr18-26226015-26227153	Proliferative phase enrichment in EpC	0.121489	0.145	0.101	1.46406e-09	0.000404849	NA	NA	NA	NA	NA	ENSG00000141384	TAF4B	chr18-26225936-26391685	0	ENSG00000141384	TAF4B	chr18-26225936-26225937	77
chr18-26453144-26453898	Proliferative phase enrichment in EpC	0.252956	0.248	0.16	1.6558e-22	4.57867e-17	NA	NA	NA	NA	NA	ENSG00000134504	KCTD1	chr18-26454910-26657401	1011	ENSG00000134504	KCTD1	chr18-26657401-26657402	203502
chr18-26479508-26480049	Proliferative phase enrichment in EpC	0.251682	0.123	0.031	2.28066e-86	6.30656e-81	NA	NA	NA	NA	NA	ENSG00000134504	KCTD1	chr18-26454910-26657401	0	ENSG00000134504	KCTD1	chr18-26657401-26657402	177351
chr18-26511303-26511952	Proliferative phase enrichment in EpC	0.199455	0.108	0.037	2.01491e-49	5.57172e-44	NA	NA	NA	NA	NA	ENSG00000134504	KCTD1	chr18-26454910-26657401	0	ENSG00000134504	KCTD1	chr18-26657401-26657402	145448
chr18-26655919-26656837	Proliferative phase enrichment in EpC	0.106194	0.117	0.074	7.46171e-12	2.06334e-06	NA	NA	NA	NA	NA	ENSG00000134504	KCTD1	chr18-26454910-26657401	0	ENSG00000134504	KCTD1	chr18-26657401-26657402	563
chr18-26656893-26657561	Proliferative phase enrichment in EpC	0.0970179	0.116	0.079	1.79942e-08	0.00497583	NA	NA	NA	NA	NA	ENSG00000134504	KCTD1	chr18-26454910-26657401	0	ENSG00000134504	KCTD1	chr18-26657401-26657402	0
chr18-27704748-27705294	Proliferative phase enrichment in EpC	0.215684	0.1	0.025	1.48535e-73	4.10734e-68	NA	NA	NA	NA	NA	ENSG00000170558	CDH2	chr18-27950966-28177446	245671	ENSG00000170558	CDH2	chr18-28177446-28177447	472151
chr18-28176947-28178540	Proliferative phase enrichment in EpC and SC	0.219585	0.112	0.042	1.60342e-45	4.43385e-40	0.118349	0.13	0.088	2.22291e-10	6.14688e-05	ENSG00000170558	CDH2	chr18-27950966-28177446	0	ENSG00000170558	CDH2	chr18-28177446-28177447	0
chr18-2857366-2858074	Secretory phase enrichment in SC	NA	NA	NA	NA	NA	-0.302119	0.025	0.137	2.31809e-53	6.41008e-48	ENSG00000132205	EMILIN2	chr18-2847030-2915993	0	ENSG00000132205	EMILIN2	chr18-2847030-2847031	10334
chr18-2878666-2879226	Secretory phase enrichment in SC	NA	NA	NA	NA	NA	-0.246565	0.018	0.116	9.93515e-48	2.74731e-42	ENSG00000132205	EMILIN2	chr18-2847030-2915993	0	ENSG00000132205	EMILIN2	chr18-2847030-2847031	31634
chr18-2881136-2881998	Proliferative phase enrichment in EpC	0.115783	0.136	0.096	6.52399e-08	0.0180404	NA	NA	NA	NA	NA	ENSG00000132205	EMILIN2	chr18-2847030-2915993	0	ENSG00000132205	EMILIN2	chr18-2847030-2847031	34104
chr18-28863334-28863944	Proliferative phase enrichment in EpC	0.250738	0.103	0.017	8.61126e-113	2.38122e-107	NA	NA	NA	NA	NA	ENSG00000170558	CDH2	chr18-27950966-28177446	685887	ENSG00000170558	CDH2	chr18-28177446-28177447	685886
chr18-28874972-28875638	Proliferative phase enrichment in EpC	0.342859	0.14	0.019	1.38548e-181	3.83117e-176	NA	NA	NA	NA	NA	ENSG00000170558	CDH2	chr18-27950966-28177446	697525	ENSG00000170558	CDH2	chr18-28177446-28177447	697524
chr18-2893642-2894663	Secretory phase enrichment in SC	NA	NA	NA	NA	NA	-0.398675	0.027	0.174	4.63093e-75	1.28056e-69	ENSG00000132205	EMILIN2	chr18-2847030-2915993	0	ENSG00000132205	EMILIN2	chr18-2847030-2847031	46610
chr18-3012554-3013692	Proliferative phase enrichment in EpC	0.146394	0.187	0.135	4.29581e-10	0.00011879	-0.000365543	0.117	0.119	0.740091	1	ENSG00000101577	LPIN2	chr18-2916994-3013315	0	ENSG00000101577	LPIN2	chr18-3013315-3013316	0
chr18-31684251-31685753	Proliferative phase enrichment in EpC	0.113659	0.114	0.075	5.28368e-10	0.000146107	NA	NA	NA	NA	NA	ENSG00000118276	B4GALT6	chr18-31622247-31685836	0	ENSG00000118276	B4GALT6	chr18-31685836-31685837	82
chr18-32372224-32373070	Secretory phase enrichment in EpC	-0.325134	0.083	0.212	2.45685e-50	6.79379e-45	NA	NA	NA	NA	NA	ENSG00000141441	GAREM1	chr18-32124877-32470484	0	ENSG00000141441	GAREM1	chr18-32470484-32470485	97413
chr18-32802594-32803411	Proliferative phase enrichment in EpC	0.197081	0.155	0.091	5.19696e-20	1.43709e-14	NA	NA	NA	NA	NA	ENSG00000197705	KLHL14	chr18-32672671-32773062	29531	ENSG00000197705	KLHL14	chr18-32773062-32773063	29530
chr18-3296616-3297779	Proliferative phase enrichment in EpC	0.132044	0.157	0.116	8.44306e-08	0.0233471	NA	NA	NA	NA	NA	ENSG00000118680	MYL12B	chr18-3261909-3278284	18331	ENSG00000118680	MYL12B	chr18-3261909-3261910	34705
chr18-32974607-32975368	Proliferative phase enrichment in EpC	0.117115	0.1	0.06	3.59462e-12	9.93997e-07	NA	NA	NA	NA	NA	ENSG00000166960	CCDC178	chr18-32937402-33441101	0	ENSG00000197705	KLHL14	chr18-32773062-32773063	201543
chr18-35040952-35042077	Proliferative phase enrichment in EpC	0.13201	0.137	0.089	4.22243e-12	1.1676e-06	0.0463712	0.106	0.09	0.0146971	1	ENSG00000166974	MAPRE2	chr18-34976928-35143470	0	ENSG00000166974	MAPRE2	chr18-34976928-34976929	64022
chr18-35267032-35267679	Proliferative phase enrichment in EpC	0.138982	0.118	0.068	7.26631e-17	2.00931e-11	NA	NA	NA	NA	NA	ENSG00000186814	ZSCAN30	chr18-35251058-35290245	0	ENSG00000186814	ZSCAN30	chr18-35290245-35290246	22565
chr18-3540889-3541207	Proliferative phase enrichment in EpC	0.126214	0.118	0.062	1.25797e-21	3.4786e-16	NA	NA	NA	NA	NA	ENSG00000170579	DLGAP1	chr18-3496032-4455335	0	ENSG00000177426	TGIF1	chr18-3411608-3411609	129279
chr18-3541272-3541602	Proliferative phase enrichment in EpC	0.127445	0.119	0.059	3.76376e-26	1.04077e-20	NA	NA	NA	NA	NA	ENSG00000170579	DLGAP1	chr18-3496032-4455335	0	ENSG00000177426	TGIF1	chr18-3411608-3411609	129662
chr18-35577045-35577600	Secretory phase enrichment in EpC	-0.168112	0.036	0.1	2.7748e-24	7.67298e-19	NA	NA	NA	NA	NA	ENSG00000141429	GALNT1	chr18-35581117-35711834	3516	ENSG00000141429	GALNT1	chr18-35581117-35581118	3516
chr18-36296479-36298035	Proliferative phase enrichment in EpC and SC	0.213991	0.134	0.058	3.52971e-40	9.7605e-35	0.122729	0.118	0.075	3.45957e-12	9.56655e-07	ENSG00000134775	FHOD3	chr18-36297714-36780055	0	ENSG00000134775	FHOD3	chr18-36297714-36297715	0
chr18-3648552-3648969	Proliferative phase enrichment in EpC	0.210731	0.126	0.034	1.02322e-82	2.82945e-77	NA	NA	NA	NA	NA	ENSG00000170579	DLGAP1	chr18-3496032-4455335	0	ENSG00000177426	TGIF1	chr18-3411608-3411609	236942
chr18-3665774-3666229	Proliferative phase enrichment in EpC	0.319298	0.166	0.044	7.65661e-112	2.11724e-106	NA	NA	NA	NA	NA	ENSG00000170579	DLGAP1	chr18-3496032-4455335	0	ENSG00000177426	TGIF1	chr18-3411608-3411609	254164
chr18-3667158-3667701	Proliferative phase enrichment in EpC	0.149977	0.101	0.047	2.83544e-25	7.84067e-20	NA	NA	NA	NA	NA	ENSG00000170579	DLGAP1	chr18-3496032-4455335	0	ENSG00000177426	TGIF1	chr18-3411608-3411609	255548
chr18-36772124-36772762	Proliferative phase enrichment in SC	NA	NA	NA	NA	NA	0.154545	0.113	0.054	1.69045e-27	4.67451e-22	ENSG00000134775	FHOD3	chr18-36297714-36780055	0	ENSG00000150477	KIAA1328	chr18-36829106-36829107	56343
chr18-36828038-36829917	Proliferative phase enrichment in EpC	0.176705	0.246	0.184	1.43792e-10	3.97618e-05	0.058031	0.154	0.131	0.00494845	1	ENSG00000150477	KIAA1328	chr18-36829106-37232172	0	ENSG00000134779	TPGS2	chr18-36829216-36829217	0
chr18-3722402-3723406	Proliferative phase enrichment in EpC	0.146018	0.154	0.103	8.52528e-13	2.35745e-07	NA	NA	NA	NA	NA	ENSG00000170579	DLGAP1	chr18-3496032-4455335	0	ENSG00000177426	TGIF1	chr18-3411608-3411609	310792
chr18-37298957-37300334	Proliferative phase enrichment in EpC	0.202119	0.201	0.125	5.91084e-21	1.63449e-15	-0.0111216	0.118	0.121	0.713117	1	ENSG00000101489	CELF4	chr18-37243047-37566037	0	ENSG00000101489	CELF4	chr18-37566037-37566038	265702
chr18-3773173-3773854	Secretory phase enrichment in EpC	-0.209807	0.039	0.125	6.96727e-35	1.92662e-29	NA	NA	NA	NA	NA	ENSG00000170579	DLGAP1	chr18-3496032-4455335	0	ENSG00000177426	TGIF1	chr18-3411608-3411609	361563
chr18-3794495-3794977	Secretory phase enrichment in EpC	-0.107076	0.097	0.148	1.24907e-11	3.45397e-06	NA	NA	NA	NA	NA	ENSG00000170579	DLGAP1	chr18-3496032-4455335	0	ENSG00000177426	TGIF1	chr18-3411608-3411609	382885
chr18-3797932-3798474	Secretory phase enrichment in EpC	-0.194298	0.028	0.106	2.84164e-33	7.85781e-28	NA	NA	NA	NA	NA	ENSG00000170579	DLGAP1	chr18-3496032-4455335	0	ENSG00000177426	TGIF1	chr18-3411608-3411609	386322
chr18-3816717-3817417	Secretory phase enrichment in EpC	-0.253233	0.009	0.104	6.41565e-50	1.77408e-44	NA	NA	NA	NA	NA	ENSG00000170579	DLGAP1	chr18-3496032-4455335	0	ENSG00000177426	TGIF1	chr18-3411608-3411609	405107
chr18-39037577-39038664	Secretory phase enrichment in EpC	-0.124691	0.071	0.12	5.61966e-13	1.55397e-07	NA	NA	NA	NA	NA	ENSG00000101489	CELF4	chr18-37243047-37566037	1471539	ENSG00000101489	CELF4	chr18-37566037-37566038	1471538
chr18-44637559-44638670	Secretory phase enrichment in EpC	-0.214452	0.087	0.173	1.07221e-27	2.96492e-22	NA	NA	NA	NA	NA	ENSG00000152217	SETBP1	chr18-44680173-45068510	41502	ENSG00000152217	SETBP1	chr18-44680173-44680174	41502
chr18-44739970-44740382	Secretory phase enrichment in EpC	-0.162562	0.051	0.114	1.83775e-20	5.08182e-15	NA	NA	NA	NA	NA	ENSG00000152217	SETBP1	chr18-44680173-45068510	0	ENSG00000152217	SETBP1	chr18-44680173-44680174	59795
chr18-44742621-44743249	Proliferative phase enrichment in SC	NA	NA	NA	NA	NA	0.192556	0.131	0.059	2.74077e-37	7.57889e-32	ENSG00000152217	SETBP1	chr18-44680173-45068510	0	ENSG00000152217	SETBP1	chr18-44680173-44680174	62446
chr18-45324215-45325308	Secretory phase enrichment in SC	NA	NA	NA	NA	NA	-0.286499	0.065	0.169	3.19441e-39	8.83331e-34	ENSG00000132874	SLC14A2	chr18-45212995-45683686	0	ENSG00000132874	SLC14A2	chr18-45212995-45212996	111218
chr18-45516966-45517896	Secretory phase enrichment in SC	NA	NA	NA	NA	NA	-0.11666	0.059	0.103	7.03501e-12	1.94535e-06	ENSG00000132874	SLC14A2	chr18-45212995-45683686	0	ENSG00000141469	SLC14A1	chr18-45724127-45724128	206230
chr18-45588117-45589331	Proliferative phase enrichment in SC	NA	NA	NA	NA	NA	0.21351	0.227	0.155	3.51562e-19	9.72154e-14	ENSG00000132874	SLC14A2	chr18-45212995-45683686	0	ENSG00000141469	SLC14A1	chr18-45724127-45724128	134795
chr18-45589435-45589966	Proliferative phase enrichment in SC	NA	NA	NA	NA	NA	0.0960823	0.112	0.068	1.95325e-14	5.40121e-09	ENSG00000132874	SLC14A2	chr18-45212995-45683686	0	ENSG00000141469	SLC14A1	chr18-45724127-45724128	134160
chr18-45755565-45756475	Proliferative phase enrichment in EpC	0.234737	0.185	0.102	5.80735e-29	1.60587e-23	NA	NA	NA	NA	NA	ENSG00000141469	SLC14A1	chr18-45724127-45752520	3044	ENSG00000141469	SLC14A1	chr18-45724127-45724128	31436
chr18-45827484-45828212	Proliferative phase enrichment in EpC	0.224676	0.171	0.093	7.80272e-28	2.15764e-22	NA	NA	NA	NA	NA	ENSG00000197046	SIGLEC15	chr18-45825512-45844080	0	ENSG00000197046	SIGLEC15	chr18-45825512-45825513	1970
chr18-46042401-46043177	Proliferative phase enrichment in EpC	0.164909	0.104	0.044	1.27125e-32	3.51532e-27	NA	NA	NA	NA	NA	ENSG00000152229	PSTPIP2	chr18-45983536-46072272	0	ENSG00000152229	PSTPIP2	chr18-46072272-46072273	29094
chr18-46104101-46105025	Proliferative phase enrichment in EpC	0.128517	0.143	0.096	2.15473e-11	5.95835e-06	NA	NA	NA	NA	NA	ENSG00000152240	HAUS1	chr18-46104332-46128333	0	ENSG00000152234	ATP5A1	chr18-46104334-46104335	0
chr18-46173293-46174974	Proliferative phase enrichment in EpC	0.129899	0.18	0.133	4.15784e-08	0.0114974	0.0637422	0.122	0.101	0.00127682	1	ENSG00000152242	C18orf25	chr18-46173553-46266991	0	ENSG00000152242	C18orf25	chr18-46173553-46173554	0
chr18-46916782-46918289	Proliferative phase enrichment in EpC	0.132336	0.149	0.099	2.0288e-12	5.61011e-07	NA	NA	NA	NA	NA	ENSG00000167216	KATNAL2	chr18-46917492-47102243	0	ENSG00000167216	KATNAL2	chr18-46917492-46917493	0
chr18-46946429-46947450	Proliferative phase enrichment in EpC	0.0989376	0.111	0.073	2.11459e-09	0.000584736	NA	NA	NA	NA	NA	ENSG00000167216	KATNAL2	chr18-46917492-47102243	0	ENSG00000274744	TCEB3CL2	chr18-46964408-46964409	16957
chr18-48139328-48140017	Proliferative phase enrichment in EpC	0.130708	0.129	0.087	6.19938e-10	0.000171428	NA	NA	NA	NA	NA	ENSG00000184828	ZBTB7C	chr18-48026673-48410752	0	ENSG00000175387	SMAD2	chr18-47931146-47931147	208180
chr18-48161021-48162364	Proliferative phase enrichment in EpC	0.0977669	0.129	0.09	2.50309e-08	0.00692165	-0.0716858	0.124	0.157	1.42878e-05	1	ENSG00000184828	ZBTB7C	chr18-48026673-48410752	0	ENSG00000175387	SMAD2	chr18-47931146-47931147	229873
chr18-48859278-48860284	Proliferative phase enrichment in SC	NA	NA	NA	NA	NA	0.191473	0.114	0.04	1.06559e-51	2.9466e-46	ENSG00000134030	CTIF	chr18-48539046-48863217	0	ENSG00000101665	SMAD7	chr18-48950711-48950712	90426
chr18-48901775-48902638	Proliferative phase enrichment in EpC	0.184879	0.108	0.04	2.28759e-43	6.32575e-38	NA	NA	NA	NA	NA	ENSG00000101665	SMAD7	chr18-48919853-48950711	17214	ENSG00000101665	SMAD7	chr18-48950711-48950712	48072
chr18-48930060-48930705	Secretory phase enrichment in SC	0.0645389	0.1	0.081	0.00395668	1	-0.0962084	0.075	0.112	5.45593e-08	0.0150869	ENSG00000101665	SMAD7	chr18-48919853-48950711	0	ENSG00000101665	SMAD7	chr18-48950711-48950712	20005
chr18-48975745-48976605	Proliferative phase enrichment in EpC	0.110486	0.12	0.081	1.47916e-09	0.000409023	NA	NA	NA	NA	NA	ENSG00000101665	SMAD7	chr18-48919853-48950711	25033	ENSG00000101665	SMAD7	chr18-48950711-48950712	25032
chr18-49618857-49619629	Secretory phase enrichment in SC	NA	NA	NA	NA	NA	-0.118856	0.056	0.101	2.0733e-12	5.73317e-07	ENSG00000101670	LIPG	chr18-49560699-49599182	19674	ENSG00000101670	LIPG	chr18-49560699-49560700	58156
chr18-49645789-49646578	Secretory phase enrichment in SC	NA	NA	NA	NA	NA	-0.154754	0.069	0.125	9.53742e-16	2.63733e-10	ENSG00000101670	LIPG	chr18-49560699-49599182	46606	ENSG00000101670	LIPG	chr18-49560699-49560700	85088
chr18-49812978-49814584	Proliferative phase enrichment in EpC	0.112469	0.134	0.096	3.99235e-08	0.0110398	0.00463454	0.106	0.105	0.983045	1	ENSG00000266997	RP11-886H22.1	chr18-49795793-49837623	0	ENSG00000167315	ACAA2	chr18-49813960-49813961	0
chr18-49849406-49850313	Secretory phase enrichment in EpC	-0.185896	0.054	0.125	8.26776e-24	2.28623e-18	NA	NA	NA	NA	NA	ENSG00000167306	MYO5B	chr18-49822813-50195093	0	ENSG00000266997	RP11-886H22.1	chr18-49837623-49837624	11781
chr18-50287067-50288346	Proliferative phase enrichment in EpC	0.189234	0.276	0.213	9.6756e-10	0.000267554	0.0905249	0.195	0.162	9.5029e-05	1	ENSG00000154832	CXXC1	chr18-50282343-50288304	0	ENSG00000154832	CXXC1	chr18-50288304-50288305	0
chr18-54357269-54358713	Proliferative phase enrichment in EpC	0.112875	0.105	0.067	3.93298e-10	0.000108756	NA	NA	NA	NA	NA	ENSG00000166845	C18orf54	chr18-54357917-54385218	0	ENSG00000174448	STARD6	chr18-54357964-54357965	0
chr18-54828133-54828960	Proliferative phase enrichment in EpC	0.130359	0.135	0.092	3.54586e-10	9.80516e-05	NA	NA	NA	NA	NA	ENSG00000041353	RAB27B	chr18-54717860-54895516	0	ENSG00000041353	RAB27B	chr18-54717860-54717861	110271
chr18-55097724-55098301	Proliferative phase enrichment in SC	NA	NA	NA	NA	NA	0.117867	0.131	0.095	6.52151e-08	0.0180336	ENSG00000196628	TCF4	chr18-55222198-55664787	123896	ENSG00000166510	CCDC68	chr18-54959508-54959509	138214
chr18-55116867-55117815	Proliferative phase enrichment in SC	NA	NA	NA	NA	NA	0.233245	0.14	0.052	1.98272e-57	5.4827e-52	ENSG00000196628	TCF4	chr18-55222198-55664787	104382	ENSG00000166510	CCDC68	chr18-54959508-54959509	157357
chr18-55251250-55252362	Proliferative phase enrichment in SC	NA	NA	NA	NA	NA	0.257673	0.132	0.041	5.08658e-75	1.40656e-69	ENSG00000196628	TCF4	chr18-55222198-55664787	0	ENSG00000166510	CCDC68	chr18-54959508-54959509	291740
chr18-55300294-55301329	Proliferative phase enrichment in SC	NA	NA	NA	NA	NA	0.257119	0.139	0.05	1.0428e-61	2.8836e-56	ENSG00000196628	TCF4	chr18-55222198-55664787	0	ENSG00000166510	CCDC68	chr18-54959508-54959509	340784
chr18-56458785-56459777	Proliferative phase enrichment in SC	NA	NA	NA	NA	NA	0.271308	0.148	0.049	1.54282e-74	4.26628e-69	ENSG00000091164	TXNL1	chr18-56597208-56651600	137430	ENSG00000091157	WDR7	chr18-56651343-56651344	191565
chr18-58043564-58044721	Proliferative phase enrichment in EpC and SC	0.182977	0.166	0.098	1.39951e-21	3.86998e-16	0.0883029	0.101	0.07	8.67325e-08	0.0239836	ENSG00000049759	NEDD4L	chr18-58044367-58401540	0	ENSG00000049759	NEDD4L	chr18-58044367-58044368	0
chr18-58223701-58224622	Secretory phase enrichment in EpC	-0.230342	0.032	0.114	2.62835e-34	7.26802e-29	NA	NA	NA	NA	NA	ENSG00000049759	NEDD4L	chr18-58044367-58401540	0	ENSG00000049759	NEDD4L	chr18-58044367-58044368	179332
chr18-58670882-58672135	Proliferative phase enrichment in EpC	0.166867	0.185	0.128	5.72282e-12	1.5825e-06	0.0668798	0.116	0.095	0.00110116	1	ENSG00000172175	MALT1	chr18-58671386-58754477	0	ENSG00000172175	MALT1	chr18-58671386-58671387	0
chr18-58767880-58769099	Proliferative phase enrichment in EpC	0.247959	0.174	0.09	7.38391e-34	2.04183e-28	NA	NA	NA	NA	NA	ENSG00000172175	MALT1	chr18-58671386-58754477	13402	ENSG00000074657	ZNF532	chr18-58862600-58862601	93500
chr18-58789516-58789840	Proliferative phase enrichment in SC	NA	NA	NA	NA	NA	0.159751	0.103	0.037	9.80405e-46	2.71105e-40	ENSG00000172175	MALT1	chr18-58671386-58754477	35038	ENSG00000074657	ZNF532	chr18-58862600-58862601	72759
chr18-58793901-58794472	Proliferative phase enrichment in SC	NA	NA	NA	NA	NA	0.137197	0.1	0.049	7.03946e-23	1.94658e-17	ENSG00000172175	MALT1	chr18-58671386-58754477	39423	ENSG00000074657	ZNF532	chr18-58862600-58862601	68127
chr18-58805540-58806157	Proliferative phase enrichment in SC	NA	NA	NA	NA	NA	0.160928	0.105	0.048	3.35218e-29	9.26957e-24	ENSG00000172175	MALT1	chr18-58671386-58754477	51062	ENSG00000074657	ZNF532	chr18-58862600-58862601	56442
chr18-58922303-58923181	Proliferative phase enrichment in SC	NA	NA	NA	NA	NA	0.166099	0.129	0.063	1.12204e-29	3.1027e-24	ENSG00000074657	ZNF532	chr18-58862600-58986480	0	ENSG00000074657	ZNF532	chr18-58862600-58862601	59701
chr18-59358615-59359800	Proliferative phase enrichment in EpC	0.151598	0.203	0.144	1.88701e-11	5.21803e-06	0.0671014	0.13	0.105	0.000510768	1	ENSG00000074695	LMAN1	chr18-59327823-59359962	0	ENSG00000074695	LMAN1	chr18-59359962-59359963	161
chr18-59605676-59607030	Proliferative phase enrichment in SC	NA	NA	NA	NA	NA	0.354955	0.238	0.109	9.14959e-71	2.53008e-65	ENSG00000183287	CCBE1	chr18-59430940-59697380	0	ENSG00000183287	CCBE1	chr18-59697380-59697381	90349
chr18-59899323-59900391	Proliferative phase enrichment in EpC	0.145755	0.185	0.133	6.09244e-10	0.000168471	0.0292883	0.105	0.091	0.0357262	1	ENSG00000141682	PMAIP1	chr18-59899948-59904306	0	ENSG00000141682	PMAIP1	chr18-59899948-59899949	0
chr18-60157726-60158314	Proliferative phase enrichment in EpC	0.15438	0.106	0.046	9.89501e-31	2.73621e-25	NA	NA	NA	NA	NA	ENSG00000166603	MC4R	chr18-60371110-60372775	212795	ENSG00000166603	MC4R	chr18-60372775-60372776	214460
chr18-61690239-61691842	Secretory phase enrichment in EpC	-0.21054	0.093	0.172	4.36218e-24	1.20625e-18	NA	NA	NA	NA	NA	ENSG00000176641	RNF152	chr18-61808063-61894247	116220	ENSG00000176641	RNF152	chr18-61894247-61894248	202404
chr18-62017745-62018930	Proliferative phase enrichment in SC	NA	NA	NA	NA	NA	0.123587	0.115	0.07	9.43778e-14	2.60977e-08	ENSG00000197563	PIGN	chr18-62043567-62187118	24636	ENSG00000176641	RNF152	chr18-61894247-61894248	123496
chr18-62973283-62974031	Secretory phase enrichment in EpC	-0.0935689	0.094	0.136	3.03691e-09	0.000839778	NA	NA	NA	NA	NA	ENSG00000081913	PHLPP1	chr18-62715450-62980433	0	ENSG00000081913	PHLPP1	chr18-62715450-62715451	257831
chr18-62976212-62976677	Secretory phase enrichment in EpC	-0.22275	0.038	0.127	1.48279e-36	4.10028e-31	NA	NA	NA	NA	NA	ENSG00000081913	PHLPP1	chr18-62715450-62980433	0	ENSG00000081913	PHLPP1	chr18-62715450-62715451	260760
chr18-63109047-63109655	Proliferative phase enrichment in EpC	0.24903	0.134	0.037	1.69783e-85	4.69491e-80	NA	NA	NA	NA	NA	ENSG00000171791	BCL2	chr18-63123346-63320128	13690	ENSG00000171791	BCL2	chr18-63320128-63320129	210472
chr18-63155131-63156390	Proliferative phase enrichment in EpC	0.24051	0.194	0.112	3.54756e-27	9.80984e-22	NA	NA	NA	NA	NA	ENSG00000171791	BCL2	chr18-63123346-63320128	0	ENSG00000171791	BCL2	chr18-63320128-63320129	163737
chr18-63177774-63178944	Secretory phase enrichment in SC	NA	NA	NA	NA	NA	-0.157271	0.078	0.138	5.64672e-16	1.56145e-10	ENSG00000171791	BCL2	chr18-63123346-63320128	0	ENSG00000171791	BCL2	chr18-63320128-63320129	141183
chr18-63319700-63320516	Proliferative phase enrichment in EpC	0.110111	0.129	0.09	6.83609e-09	0.00189034	NA	NA	NA	NA	NA	ENSG00000171791	BCL2	chr18-63123346-63320128	0	ENSG00000171791	BCL2	chr18-63320128-63320129	0
chr18-63681369-63682014	Proliferative phase enrichment in EpC	0.105696	0.117	0.078	3.34889e-09	0.000926047	NA	NA	NA	NA	NA	ENSG00000206072	SERPINB11	chr18-63647579-63726432	0	ENSG00000057149	SERPINB3	chr18-63661963-63661964	19404
chr18-6370879-6371494	Proliferative phase enrichment in EpC	0.198412	0.143	0.068	4.08807e-35	1.13045e-29	NA	NA	NA	NA	NA	ENSG00000154655	L3MBTL4	chr18-5954706-6415237	0	ENSG00000154655	L3MBTL4	chr18-6415237-6415238	43742
chr18-63969874-63971222	Proliferative phase enrichment in EpC	0.166358	0.229	0.174	6.06105e-09	0.00167602	0.086528	0.13	0.1	1.00067e-05	1	ENSG00000166401	SERPINB8	chr18-63969925-64019779	0	ENSG00000166401	SERPINB8	chr18-63969925-63969926	0
chr18-6482449-6483240	Secretory phase enrichment in EpC	-0.0906121	0.078	0.114	8.05659e-08	0.0222784	NA	NA	NA	NA	NA	ENSG00000154655	L3MBTL4	chr18-5954706-6415237	67211	ENSG00000154655	L3MBTL4	chr18-6415237-6415238	67210
chr18-657309-658537	Proliferative phase enrichment in EpC	0.192031	0.142	0.075	1.41051e-26	3.90041e-21	NA	NA	NA	NA	NA	ENSG00000176890	TYMS	chr18-657604-673578	0	ENSG00000176890	TYMS	chr18-657604-657605	0
chr18-6729012-6730175	Proliferative phase enrichment in EpC	0.157151	0.102	0.044	1.73747e-30	4.80451e-25	0.0896124	0.154	0.124	6.19803e-05	1	ENSG00000088756	ARHGAP28	chr18-6729718-6915716	0	ENSG00000088756	ARHGAP28	chr18-6729718-6729719	0
chr18-67515987-67517399	Proliferative phase enrichment in EpC	0.138772	0.169	0.124	4.3178e-08	0.0119398	0.0195449	0.202	0.19	0.258576	1	ENSG00000171451	DSEL	chr18-67506582-67516980	0	ENSG00000171451	DSEL	chr18-67516980-67516981	0
chr18-68714307-68715560	Proliferative phase enrichment in EpC	0.138314	0.154	0.103	4.06707e-12	1.12464e-06	NA	NA	NA	NA	NA	ENSG00000150636	CCDC102B	chr18-68715209-69055189	0	ENSG00000166479	TMX3	chr18-68715298-68715299	0
chr18-69955943-69957019	Secretory phase enrichment in SC	NA	NA	NA	NA	NA	-0.2933	0.05	0.16	2.02739e-45	5.60623e-40	ENSG00000150637	CD226	chr18-69831158-69961803	0	ENSG00000150637	CD226	chr18-69961803-69961804	4783
chr18-71471866-71472862	Secretory phase enrichment in EpC	-0.111666	0.075	0.118	2.08224e-10	5.75789e-05	NA	NA	NA	NA	NA	ENSG00000141668	CBLN2	chr18-72536680-72638521	1063817	ENSG00000141668	CBLN2	chr18-72638521-72638522	1165658
chr18-71578803-71579357	Secretory phase enrichment in EpC	-0.110372	0.096	0.143	9.51074e-11	2.62995e-05	NA	NA	NA	NA	NA	ENSG00000141668	CBLN2	chr18-72536680-72638521	957322	ENSG00000141668	CBLN2	chr18-72638521-72638522	1059163
chr18-73563436-73565029	Secretory phase enrichment in EpC	-0.324502	0.009	0.121	3.25348e-60	8.99665e-55	NA	NA	NA	NA	NA	ENSG00000141665	FBXO15	chr18-74073353-74147865	508323	ENSG00000141665	FBXO15	chr18-74147865-74147866	582835
chr18-74147365-74148898	Proliferative phase enrichment in EpC	0.193456	0.258	0.189	5.72604e-12	1.58339e-06	0.0447618	0.19	0.175	0.147945	1	ENSG00000075336	TIMM21	chr18-74148511-74160530	0	ENSG00000141665	FBXO15	chr18-74147865-74147866	0
chr18-74234328-74235524	Secretory phase enrichment in EpC	-0.20964	0.061	0.142	6.87574e-28	1.90131e-22	NA	NA	NA	NA	NA	ENSG00000166347	CYB5A	chr18-74250847-74292016	15322	ENSG00000166347	CYB5A	chr18-74292016-74292017	56491
chr18-75070557-75071538	Secretory phase enrichment in EpC	-0.119672	0.091	0.138	2.34822e-11	6.49339e-06	NA	NA	NA	NA	NA	ENSG00000215421	ZNF407	chr18-74597870-75065671	4885	ENSG00000180011	ZADH2	chr18-75209348-75209349	137809
chr18-75290702-75291316	Proliferative phase enrichment in EpC	0.205691	0.106	0.031	4.56474e-61	1.26226e-55	NA	NA	NA	NA	NA	ENSG00000179981	TSHZ1	chr18-75210755-75289950	751	ENSG00000179981	TSHZ1	chr18-75210755-75210756	79945
chr18-75522941-75523567	Proliferative phase enrichment in EpC	0.342531	0.151	0.03	8.0019e-144	2.21272e-138	NA	NA	NA	NA	NA	ENSG00000206026	SMIM21	chr18-75409476-75427703	95237	ENSG00000206026	SMIM21	chr18-75427703-75427704	95236
chr18-75654644-75655992	Proliferative phase enrichment in EpC	0.237071	0.106	0.028	8.19103e-72	2.26502e-66	NA	NA	NA	NA	NA	ENSG00000206026	SMIM21	chr18-75409476-75427703	226940	ENSG00000206026	SMIM21	chr18-75427703-75427704	226939
chr18-76056056-76057057	Secretory phase enrichment in SC	NA	NA	NA	NA	NA	-0.10461	0.083	0.122	4.18338e-08	0.011568	ENSG00000101493	ZNF516	chr18-76358190-76495190	301132	ENSG00000101493	ZNF516	chr18-76495190-76495191	438132
chr18-76153504-76154561	Proliferative phase enrichment in EpC	0.256503	0.144	0.051	1.55584e-62	4.30226e-57	NA	NA	NA	NA	NA	ENSG00000101493	ZNF516	chr18-76358190-76495190	203628	ENSG00000101493	ZNF516	chr18-76495190-76495191	340628
chr18-76223133-76223771	Proliferative phase enrichment in SC	NA	NA	NA	NA	NA	0.231624	0.108	0.024	4.72417e-92	1.30635e-86	ENSG00000101493	ZNF516	chr18-76358190-76495190	134418	ENSG00000101493	ZNF516	chr18-76495190-76495191	271418
chr18-76351944-76352367	Proliferative phase enrichment in EpC	0.123833	0.105	0.051	2.46728e-23	6.82262e-18	-0.00594729	0.121	0.121	0.882383	1	ENSG00000101493	ZNF516	chr18-76358190-76495190	5822	ENSG00000101493	ZNF516	chr18-76495190-76495191	142822
chr18-76411937-76412706	Proliferative phase enrichment in SC	NA	NA	NA	NA	NA	0.152096	0.139	0.082	4.37043e-19	1.20853e-13	ENSG00000101493	ZNF516	chr18-76358190-76495190	0	ENSG00000101493	ZNF516	chr18-76495190-76495191	82483
chr18-76416782-76417316	Proliferative phase enrichment in EpC and SC	0.274667	0.123	0.023	5.46238e-120	1.51048e-114	0.127825	0.125	0.078	4.09391e-14	1.13206e-08	ENSG00000101493	ZNF516	chr18-76358190-76495190	0	ENSG00000101493	ZNF516	chr18-76495190-76495191	77873
chr18-76619353-76620692	Proliferative phase enrichment in EpC	0.185533	0.21	0.144	5.03999e-15	1.39368e-09	0.081976	0.154	0.121	8.26552e-06	1	ENSG00000101493	ZNF516	chr18-76358190-76495190	124162	ENSG00000101493	ZNF516	chr18-76495190-76495191	124161
chr18-76697239-76697925	Proliferative phase enrichment in EpC	0.201808	0.128	0.046	1.01644e-53	2.8107e-48	NA	NA	NA	NA	NA	ENSG00000130856	ZNF236	chr18-76822607-76970727	124681	ENSG00000130856	ZNF236	chr18-76822607-76822608	124681
chr18-76953200-76954013	Proliferative phase enrichment in EpC	0.130758	0.113	0.067	3.68798e-14	1.01982e-08	NA	NA	NA	NA	NA	ENSG00000130856	ZNF236	chr18-76822607-76970727	0	ENSG00000130856	ZNF236	chr18-76822607-76822608	130591
chr18-79678819-79680096	Proliferative phase enrichment in EpC	0.187195	0.329	0.264	6.60441e-08	0.0182628	0.0682851	0.205	0.179	0.00176235	1	ENSG00000060069	CTDP1	chr18-79679801-79756623	0	ENSG00000060069	CTDP1	chr18-79679801-79679802	0
chr18-80147403-80148369	Proliferative phase enrichment in EpC	0.144307	0.138	0.087	2.45082e-13	6.77712e-08	0.0629988	0.106	0.079	1.2457e-05	1	ENSG00000101544	ADNP2	chr18-80109031-80147523	0	ENSG00000101544	ADNP2	chr18-80109031-80109032	38370
chr18-80246656-80247928	Proliferative phase enrichment in EpC	0.138112	0.106	0.056	4.90998e-20	1.35773e-14	NA	NA	NA	NA	NA	ENSG00000178184	PARD6G	chr18-80157232-80247546	0	ENSG00000178184	PARD6G	chr18-80247546-80247547	0
chr18-8704315-8705797	Proliferative phase enrichment in EpC	0.118887	0.169	0.126	3.86894e-08	0.0106985	NA	NA	NA	NA	NA	ENSG00000168502	MTCL1	chr18-8705661-8832778	0	ENSG00000168502	MTCL1	chr18-8705661-8705662	0
chr18-9116745-9117673	Secretory phase enrichment in EpC	-0.17522	0.045	0.111	1.98966e-23	5.50189e-18	NA	NA	NA	NA	NA	ENSG00000178127	NDUFV2	chr18-9102630-9134345	0	ENSG00000178127	NDUFV2	chr18-9102630-9102631	14113
chr18-9333743-9335359	Proliferative phase enrichment in EpC	0.238444	0.23	0.149	4.22028e-22	1.16701e-16	0.0281695	0.147	0.142	0.508721	1	ENSG00000128791	TWSG1	chr18-9334767-9402420	0	ENSG00000128791	TWSG1	chr18-9334767-9334768	0
chr18-9474438-9476323	Proliferative phase enrichment in EpC and SC	0.168427	0.303	0.239	4.17993e-08	0.0115585	0.140489	0.247	0.197	5.35583e-09	0.00148102	ENSG00000017797	RALBP1	chr18-9475009-9538116	0	ENSG00000017797	RALBP1	chr18-9475009-9475010	0
chr18-9672854-9673880	Secretory phase enrichment in EpC	-0.210658	0.049	0.124	2.73677e-26	7.56783e-21	NA	NA	NA	NA	NA	ENSG00000168461	RAB31	chr18-9708165-9862551	34284	ENSG00000168461	RAB31	chr18-9708165-9708166	34284
chr18-9854841-9856069	Proliferative phase enrichment in EpC	0.0937095	0.114	0.076	6.58528e-09	0.00182099	NA	NA	NA	NA	NA	ENSG00000168461	RAB31	chr18-9708165-9862551	0	ENSG00000168454	TXNDC2	chr18-9885726-9885727	29656
chr18-9992379-9993281	Proliferative phase enrichment in SC	NA	NA	NA	NA	NA	0.136584	0.203	0.158	3.46023e-08	0.00956836	ENSG00000101558	VAPA	chr18-9914002-9960021	32357	ENSG00000101558	VAPA	chr18-9914002-9914003	78375
chr19-10194249-10195351	Proliferative phase enrichment in EpC	0.146799	0.143	0.096	2.73293e-11	7.5572e-06	NA	NA	NA	NA	NA	ENSG00000130816	DNMT1	chr19-10133345-10231286	0	ENSG00000267534	S1PR2	chr19-10231272-10231273	35920
chr19-10226425-10226894	Secretory phase enrichment in SC	NA	NA	NA	NA	NA	-0.133146	0.063	0.119	5.24934e-16	1.45157e-10	ENSG00000267534	S1PR2	chr19-10221435-10231272	0	ENSG00000267534	S1PR2	chr19-10231272-10231273	4377
chr19-10333021-10334019	Proliferative phase enrichment in SC	0.03072	0.145	0.136	0.489493	1	0.107738	0.13	0.087	2.04941e-11	5.66711e-06	ENSG00000076662	ICAM3	chr19-10333776-10339823	0	ENSG00000161847	RAVER1	chr19-10333640-10333641	0
chr19-10380183-10381220	Proliferative phase enrichment in SC	0.12418	0.217	0.179	0.000132451	1	0.157452	0.176	0.124	1.36362e-12	3.77074e-07	ENSG00000105397	TYK2	chr19-10350529-10380676	0	ENSG00000105397	TYK2	chr19-10380676-10380677	0
chr19-10501879-10503448	Proliferative phase enrichment in EpC	0.257536	0.235	0.146	1.69137e-25	4.67705e-20	0.0405422	0.123	0.112	0.097814	1	ENSG00000079999	KEAP1	chr19-10486120-10503741	0	ENSG00000079999	KEAP1	chr19-10503741-10503742	292
chr19-10717298-10718315	Proliferative phase enrichment in SC	0.0850114	0.311	0.291	0.317762	1	0.224798	0.285	0.202	4.25061e-21	1.1754e-15	ENSG00000079805	DNM2	chr19-10718079-10833488	0	ENSG00000079805	DNM2	chr19-10718079-10718080	0
chr19-10817561-10818024	Proliferative phase enrichment in SC	NA	NA	NA	NA	NA	0.102105	0.125	0.084	1.79477e-10	4.96297e-05	ENSG00000079805	DNM2	chr19-10718079-10833488	0	ENSG00000099203	TMED1	chr19-10836318-10836319	18293
chr19-10835462-10836719	Proliferative phase enrichment in SC	0.115755	0.28	0.249	0.00830345	1	0.136461	0.189	0.144	6.64318e-09	0.001837	ENSG00000214212	C19orf38	chr19-10836575-10869790	0	ENSG00000099203	TMED1	chr19-10836318-10836319	0
chr19-10891590-10892083	Proliferative phase enrichment in EpC	0.101379	0.124	0.085	6.23827e-09	0.00172503	NA	NA	NA	NA	NA	ENSG00000142453	CARM1	chr19-10871513-10923070	0	ENSG00000142453	CARM1	chr19-10871513-10871514	20075
chr19-10915128-10915965	Proliferative phase enrichment in SC	NA	NA	NA	NA	NA	0.153797	0.125	0.07	3.4759e-20	9.61169e-15	ENSG00000142453	CARM1	chr19-10871513-10923070	0	ENSG00000130733	YIPF2	chr19-10928681-10928682	12715
chr19-11142479-11142872	Proliferative phase enrichment in EpC and SC	0.11358	0.117	0.07	5.68835e-15	1.57297e-09	0.103698	0.11	0.069	1.62965e-12	4.50638e-07	ENSG00000161888	SPC24	chr19-11131520-11155808	0	ENSG00000161888	SPC24	chr19-11155808-11155809	12935
chr19-11346084-11346898	Proliferative phase enrichment in SC	0.107153	0.22	0.18	0.000232292	1	0.129381	0.161	0.12	8.46363e-09	0.0023404	ENSG00000183401	CCDC159	chr19-11344684-11354944	0	ENSG00000105518	TMEM205	chr19-11346518-11346519	0
chr19-11374444-11375301	Proliferative phase enrichment in SC	0.115123	0.308	0.266	0.000512192	1	0.140542	0.233	0.181	2.23917e-09	0.000619185	ENSG00000173928	SWSAP1	chr19-11374685-11376951	0	ENSG00000173928	SWSAP1	chr19-11374685-11374686	0
chr19-11380766-11381790	Proliferative phase enrichment in SC	0.0993307	0.181	0.142	6.96273e-06	1	0.106991	0.133	0.091	2.58679e-10	7.1531e-05	ENSG00000187266	EPOR	chr19-11377205-11384342	0	ENSG00000187266	EPOR	chr19-11384342-11384343	2551
chr19-11434733-11435835	Proliferative phase enrichment in SC	0.138055	0.286	0.251	0.00914158	1	0.128429	0.236	0.189	3.11452e-08	0.00861241	ENSG00000130175	PRKCSH	chr19-11435288-11450968	0	ENSG00000198003	CCDC151	chr19-11435782-11435783	0
chr19-11558798-11559689	Proliferative phase enrichment in SC	0.0739145	0.123	0.095	5.76008e-05	1	0.0930463	0.104	0.069	2.08785e-09	0.00057734	ENSG00000198551	ZNF627	chr19-11559374-11619135	0	ENSG00000130165	ELOF1	chr19-11559236-11559237	0
chr19-11738283-11739465	Proliferative phase enrichment in SC	0.0837582	0.22	0.189	0.00827136	1	0.114238	0.159	0.113	4.64028e-10	0.000128315	ENSG00000197933	ZNF823	chr19-11721265-11739009	0	ENSG00000197933	ZNF823	chr19-11739009-11739010	0
chr19-11813739-11815047	Proliferative phase enrichment in SC	0.0605993	0.169	0.151	0.0715611	1	0.103449	0.12	0.083	1.96463e-09	0.000543267	ENSG00000171295	ZNF440	chr19-11814284-11835201	0	ENSG00000171295	ZNF440	chr19-11814284-11814285	0
chr19-12052468-12053277	Proliferative phase enrichment in EpC	0.102533	0.105	0.071	2.85096e-08	0.0078836	NA	NA	NA	NA	NA	ENSG00000257446	ZNF878	chr19-12043805-12052939	0	ENSG00000257446	ZNF878	chr19-12052939-12052940	0
chr19-12400029-12401727	Proliferative phase enrichment in SC	0.0655659	0.169	0.153	0.125829	1	0.0864614	0.105	0.073	5.76833e-08	0.0159508	ENSG00000268870	CTD-3105H18.16	chr19-12391949-12441082	0	ENSG00000196466	ZNF799	chr19-12401271-12401272	0
chr19-12484231-12485319	Proliferative phase enrichment in EpC and SC	0.13243	0.133	0.085	1.93671e-12	5.35548e-07	0.0904526	0.105	0.073	6.51534e-08	0.0180165	ENSG00000196826	CTD-2192J16.17	chr19-12461559-12551474	0	ENSG00000269755	CTD-3105H18.18	chr19-12484816-12484817	0
chr19-13022906-13023465	Proliferative phase enrichment in SC	NA	NA	NA	NA	NA	0.127408	0.103	0.058	3.48396e-17	9.63398e-12	ENSG00000008441	NFIX	chr19-12995608-13098796	0	ENSG00000008441	NFIX	chr19-12995608-12995609	27296
chr19-13091447-13091818	Proliferative phase enrichment in EpC	0.298745	0.117	0.006	4.29924e-247	1.18884e-241	NA	NA	NA	NA	NA	ENSG00000008441	NFIX	chr19-12995608-13098796	0	ENSG00000104903	LYL1	chr19-13103161-13103162	11342
chr19-13730952-13732077	Proliferative phase enrichment in SC	0.0572365	0.146	0.132	0.171638	1	0.140095	0.112	0.061	7.11098e-20	1.96636e-14	ENSG00000104957	CCDC130	chr19-13731760-13763296	0	ENSG00000104957	CCDC130	chr19-13731760-13731761	0
chr19-13794895-13795592	Proliferative phase enrichment in SC	0.116649	0.188	0.146	2.38607e-06	0.659807	0.121086	0.147	0.107	1.11526e-08	0.00308397	ENSG00000132003	ZSWIM4	chr19-13795460-13832230	0	ENSG00000132003	ZSWIM4	chr19-13795460-13795461	0
chr19-13861806-13862483	Proliferative phase enrichment in SC	NA	NA	NA	NA	NA	0.0975052	0.13	0.086	7.66429e-12	2.11936e-06	ENSG00000187556	NANOS3	chr19-13862063-13880757	0	ENSG00000187556	NANOS3	chr19-13862063-13862064	0
chr19-13880094-13880753	Proliferative phase enrichment in EpC	0.108832	0.101	0.065	1.21871e-09	0.000337003	NA	NA	NA	NA	NA	ENSG00000187556	NANOS3	chr19-13862063-13880757	0	ENSG00000187556	NANOS3	chr19-13862063-13862064	18029
chr19-13951908-13952730	Proliferative phase enrichment in EpC and SC	0.134212	0.229	0.179	1.79008e-07	0.0495001	0.102363	0.182	0.139	8.06791e-08	0.0223097	ENSG00000132017	DCAF15	chr19-13952492-13961449	0	ENSG00000132017	DCAF15	chr19-13952492-13952493	0
chr19-14080941-14081794	Proliferative phase enrichment in SC	0.0947766	0.176	0.145	0.000807915	1	0.111746	0.147	0.103	2.8537e-10	7.89116e-05	ENSG00000188032	C19orf67	chr19-14081619-14085875	0	ENSG00000188032	C19orf67	chr19-14085875-14085876	4080
chr19-14136359-14137739	Proliferative phase enrichment in SC	0.128672	0.325	0.288	0.00847425	1	0.210869	0.269	0.193	5.91363e-18	1.63526e-12	ENSG00000105011	ASF1B	chr19-14119509-14136956	0	ENSG00000105011	ASF1B	chr19-14136956-14136957	0
chr19-14206774-14207706	Proliferative phase enrichment in SC	NA	NA	NA	NA	NA	0.121329	0.117	0.07	3.23359e-15	8.94165e-10	ENSG00000072071	ADGRL1	chr19-14147743-14206187	586	ENSG00000072071	ADGRL1	chr19-14206187-14206188	585
chr19-14418884-14419695	Proliferative phase enrichment in SC	0.0128022	0.152	0.142	0.509271	1	0.106011	0.141	0.102	1.15067e-08	0.00318187	ENSG00000123136	DDX39A	chr19-14408819-14419383	0	ENSG00000123136	DDX39A	chr19-14419383-14419384	0
chr19-14495927-14496594	Proliferative phase enrichment in SC	0.102568	0.196	0.155	2.64005e-05	1	0.11273	0.136	0.095	1.43132e-09	0.000395793	ENSG00000123159	GIPC1	chr19-14477760-14496149	0	ENSG00000123159	GIPC1	chr19-14496149-14496150	0
chr19-1490260-1491348	Proliferative phase enrichment in SC	0.145206	0.285	0.243	0.000709608	1	0.146364	0.24	0.187	4.98443e-10	0.000137832	ENSG00000115255	REEP6	chr19-1490747-1497927	0	ENSG00000115257	PCSK4	chr19-1490752-1490753	0
chr19-15124750-15126050	Proliferative phase enrichment in EpC	0.194653	0.188	0.114	1.54193e-21	4.26381e-16	0.0779201	0.136	0.106	1.3657e-05	1	ENSG00000105135	ILVBL	chr19-15114984-15125785	0	ENSG00000105135	ILVBL	chr19-15125785-15125786	0
chr19-15222954-15223894	Proliferative phase enrichment in EpC and SC	0.150165	0.106	0.052	2.94064e-23	8.13157e-18	0.130456	0.139	0.093	2.91801e-12	8.069e-07	ENSG00000105131	EPHX3	chr19-15226919-15233435	3024	ENSG00000105131	EPHX3	chr19-15233435-15233436	9540
chr19-1566402-1567182	Proliferative phase enrichment in EpC	0.129532	0.108	0.061	6.43782e-16	1.78021e-10	NA	NA	NA	NA	NA	ENSG00000181588	MEX3D	chr19-1554669-1568058	0	ENSG00000181588	MEX3D	chr19-1568058-1568059	875
chr19-15835744-15836243	Secretory phase enrichment in EpC	-0.0910387	0.083	0.121	4.14883e-08	0.0114725	NA	NA	NA	NA	NA	ENSG00000186723	OR10H1	chr19-15807003-15808126	27617	ENSG00000186723	OR10H1	chr19-15808126-15808127	27616
chr19-15836362-15837334	Proliferative phase enrichment in SC	-0.0694608	0.212	0.248	1.97754e-06	0.546838	0.146303	0.188	0.138	1.97082e-10	5.4498e-05	ENSG00000186723	OR10H1	chr19-15807003-15808126	28235	ENSG00000186723	OR10H1	chr19-15808126-15808127	28234
chr19-16111173-16112151	Proliferative phase enrichment in SC	0.0962988	0.231	0.197	0.00250047	1	0.130357	0.181	0.136	2.8348e-09	0.000783892	ENSG00000167461	RAB8A	chr19-16111629-16134234	0	ENSG00000167461	RAB8A	chr19-16111629-16111630	0
chr19-16659619-16660797	Proliferative phase enrichment in EpC	0.161943	0.245	0.179	3.7246e-11	1.02994e-05	0.0671958	0.161	0.139	0.0065936	1	ENSG00000214046	SMIM7	chr19-16630751-16660442	0	ENSG00000214046	SMIM7	chr19-16660442-16660443	0
chr19-17135342-17135891	Proliferative phase enrichment in EpC	0.16749	0.144	0.083	5.39896e-20	1.49294e-14	NA	NA	NA	NA	NA	ENSG00000099331	MYO9B	chr19-17075781-17214537	0	ENSG00000099331	MYO9B	chr19-17075781-17075782	59559
chr19-17303294-17303618	Proliferative phase enrichment in EpC	0.086363	0.106	0.069	6.90774e-10	0.000191016	NA	NA	NA	NA	NA	ENSG00000130312	MRPL34	chr19-17292609-17306843	0	ENSG00000130311	DDA1	chr19-17309518-17309519	5899
chr19-17309225-17309718	Proliferative phase enrichment in SC	0.000447586	0.133	0.142	0.131527	1	0.108888	0.136	0.097	1.0659e-08	0.00294747	ENSG00000130311	DDA1	chr19-17309518-17323301	0	ENSG00000130311	DDA1	chr19-17309518-17309519	0
chr19-17405295-17405866	Proliferative phase enrichment in EpC	0.251617	0.124	0.023	1.90265e-121	5.26127e-116	NA	NA	NA	NA	NA	ENSG00000141971	MVB12A	chr19-17405722-17433724	0	ENSG00000130303	BST2	chr19-17405648-17405649	0
chr19-17412506-17413266	Proliferative phase enrichment in EpC	0.270151	0.128	0.038	1.34504e-74	3.71935e-69	NA	NA	NA	NA	NA	ENSG00000141971	MVB12A	chr19-17405722-17433724	0	ENSG00000141971	MVB12A	chr19-17405722-17405723	6782
chr19-17419562-17420172	Proliferative phase enrichment in EpC	0.141071	0.153	0.108	3.44146e-09	0.000951645	0.0627954	0.101	0.079	0.000339757	1	ENSG00000141971	MVB12A	chr19-17405722-17433724	0	ENSG00000141971	MVB12A	chr19-17405722-17405723	13838
chr19-17429315-17430248	Proliferative phase enrichment in EpC	0.179257	0.12	0.06	9.20527e-25	2.54548e-19	NA	NA	NA	NA	NA	ENSG00000141971	MVB12A	chr19-17405722-17433724	0	ENSG00000188051	TMEM221	chr19-17448567-17448568	18318
chr19-17469313-17470593	Proliferative phase enrichment in EpC and SC	0.197944	0.28	0.208	2.29228e-12	6.3387e-07	0.155781	0.259	0.199	1.41064e-10	3.90075e-05	ENSG00000130304	SLC27A1	chr19-17468769-17506168	0	ENSG00000130304	SLC27A1	chr19-17468769-17468770	542
chr19-1747192-1747880	Proliferative phase enrichment in EpC	0.151044	0.105	0.042	1.23856e-36	3.42492e-31	NA	NA	NA	NA	NA	ENSG00000205922	ONECUT3	chr19-1752373-1780988	4492	ENSG00000205922	ONECUT3	chr19-1752373-1752374	4492
chr19-17511254-17512566	Proliferative phase enrichment in EpC	0.16761	0.208	0.149	1.05646e-11	2.92137e-06	0.0840558	0.148	0.119	8.8654e-05	1	ENSG00000130313	PGLS	chr19-17511629-17521288	0	ENSG00000130313	PGLS	chr19-17511629-17511630	0
chr19-18117521-18118465	Proliferative phase enrichment in EpC	0.104702	0.121	0.083	1.02062e-08	0.00282225	NA	NA	NA	NA	NA	ENSG00000099308	MAST3	chr19-18097793-18151692	0	ENSG00000096996	IL12RB1	chr19-18098944-18098945	18575
chr19-18152429-18152787	Proliferative phase enrichment in EpC	0.067199	0.105	0.07	1.56118e-08	0.00431703	NA	NA	NA	NA	NA	ENSG00000105647	PIK3R2	chr19-18153118-18170540	330	ENSG00000105647	PIK3R2	chr19-18153118-18153119	330
chr19-18152842-18153424	Proliferative phase enrichment in SC	0.0958062	0.186	0.149	3.74982e-05	1	0.0851281	0.144	0.105	2.14461e-08	0.00593037	ENSG00000268173	AC007192.4	chr19-18153158-18178117	0	ENSG00000268173	AC007192.4	chr19-18153158-18153159	0
chr19-18203668-18204816	Proliferative phase enrichment in SC	0.172975	0.294	0.243	6.63344e-06	1	0.216695	0.236	0.167	8.94199e-17	2.47268e-11	ENSG00000105649	RAB3A	chr19-18196784-18204074	0	ENSG00000105649	RAB3A	chr19-18204074-18204075	0
chr19-18224274-18225182	Proliferative phase enrichment in EpC and SC	0.116395	0.135	0.091	6.16558e-10	0.000170493	0.166307	0.158	0.094	6.47895e-21	1.79159e-15	ENSG00000105650	PDE4C	chr19-18207961-18255419	0	ENSG00000105649	RAB3A	chr19-18204074-18204075	20198
chr19-18281431-18282459	Proliferative phase enrichment in SC	0.0344199	0.222	0.205	0.376874	1	0.119131	0.193	0.15	8.10872e-08	0.0224226	ENSG00000130522	JUND	chr19-18279760-18281622	0	ENSG00000130522	JUND	chr19-18281622-18281623	0
chr19-18319639-18320099	Secretory phase enrichment in EpC	-0.230281	0.014	0.101	1.66861e-43	4.61411e-38	NA	NA	NA	NA	NA	ENSG00000130520	LSM4	chr19-18306230-18323274	0	ENSG00000130520	LSM4	chr19-18323274-18323275	3174
chr19-18660266-18661174	Secretory phase enrichment in SC	NA	NA	NA	NA	NA	-0.338755	0.075	0.204	5.0255e-51	1.38967e-45	ENSG00000167487	KLHL26	chr19-18636965-18671714	0	ENSG00000105662	CRTC1	chr19-18683677-18683678	22502
chr19-19026046-19026970	Secretory phase enrichment in EpC	-0.23063	0.079	0.167	2.09253e-29	5.78634e-24	NA	NA	NA	NA	NA	ENSG00000064607	SUGP2	chr19-18990888-19034023	0	ENSG00000105676	ARMC6	chr19-19033575-19033576	6604
chr19-19063306-19064191	Proliferative phase enrichment in SC	0.136378	0.258	0.214	9.61681e-05	1	0.143874	0.235	0.185	4.78624e-08	0.0132351	ENSG00000181035	SLC25A42	chr19-19063999-19112888	0	ENSG00000181035	SLC25A42	chr19-19063999-19064000	0
chr19-20051698-20052870	Proliferative phase enrichment in EpC and SC	0.194875	0.255	0.191	1.00606e-10	2.78198e-05	0.11885	0.189	0.147	1.15921e-07	0.032055	ENSG00000197124	ZNF682	chr19-19997058-20039506	12191	ENSG00000197124	ZNF682	chr19-20039506-20039507	12190
chr19-20165643-20166497	Secretory phase enrichment in EpC	-0.145331	0.045	0.103	3.41702e-19	9.44888e-14	NA	NA	NA	NA	NA	ENSG00000256229	ZNF486	chr19-20167228-20200490	730	ENSG00000256229	ZNF486	chr19-20167228-20167229	730
chr19-2059680-2060191	Secretory phase enrichment in EpC	-0.0911057	0.124	0.17	1.72048e-09	0.000475755	NA	NA	NA	NA	NA	ENSG00000099875	MKNK2	chr19-2037465-2051244	8435	ENSG00000099875	MKNK2	chr19-2051244-2051245	8434
chr19-20969384-20970247	Secretory phase enrichment in EpC	-0.217538	0.025	0.107	3.18303e-36	8.80184e-31	NA	NA	NA	NA	NA	ENSG00000105750	ZNF85	chr19-20923222-20950697	18686	ENSG00000105750	ZNF85	chr19-20923222-20923223	46160
chr19-2151509-2152165	Proliferative phase enrichment in SC	0.0487652	0.206	0.192	0.422487	1	0.128094	0.145	0.094	5.95085e-14	1.64555e-08	ENSG00000065000	AP3D1	chr19-2100988-2164465	0	ENSG00000104885	DOT1L	chr19-2164149-2164150	11983
chr19-2627238-2628203	Secretory phase enrichment in EpC	-0.288375	0.055	0.165	3.27049e-45	9.04369e-40	NA	NA	NA	NA	NA	ENSG00000176533	GNG7	chr19-2511219-2702709	0	ENSG00000176533	GNG7	chr19-2702709-2702710	74505
chr19-28289255-28290261	Proliferative phase enrichment in EpC	0.283389	0.221	0.123	2.03544e-35	5.62849e-30	NA	NA	NA	NA	NA	ENSG00000169021	UQCRFS1	chr19-29205321-29213541	915059	ENSG00000169021	UQCRFS1	chr19-29213541-29213542	923279
chr19-2900113-2901199	Proliferative phase enrichment in SC	0.0742527	0.204	0.181	0.0550614	1	0.103343	0.157	0.115	1.51212e-08	0.00418138	ENSG00000171970	ZNF57	chr19-2900898-2918476	0	ENSG00000171970	ZNF57	chr19-2900898-2900899	0
chr19-29005214-29005727	Proliferative phase enrichment in EpC	0.29019	0.126	0.013	1.63433e-193	4.51932e-188	NA	NA	NA	NA	NA	ENSG00000169021	UQCRFS1	chr19-29205321-29213541	199593	ENSG00000169021	UQCRFS1	chr19-29213541-29213542	207813
chr19-290097-290791	Proliferative phase enrichment in EpC	0.167382	0.201	0.141	1.54372e-12	4.26876e-07	NA	NA	NA	NA	NA	ENSG00000141934	PLPP2	chr19-281040-291504	0	ENSG00000141934	PLPP2	chr19-291504-291505	712
chr19-29624910-29625760	Proliferative phase enrichment in EpC	0.231389	0.134	0.051	4.48334e-51	1.23975e-45	NA	NA	NA	NA	NA	ENSG00000105171	POP4	chr19-29604017-29617237	7672	ENSG00000105171	POP4	chr19-29604017-29604018	20891
chr19-29676555-29677023	Secretory phase enrichment in EpC	-0.207721	0.032	0.114	2.33096e-34	6.44566e-29	NA	NA	NA	NA	NA	ENSG00000166289	PLEKHF1	chr19-29665056-29675457	1097	ENSG00000166289	PLEKHF1	chr19-29665056-29665057	11497
chr19-29844259-29845580	Proliferative phase enrichment in SC	0.117008	0.249	0.204	1.5809e-05	1	0.0979287	0.152	0.111	1.08547e-08	0.0030016	ENSG00000105173	CCNE1	chr19-29811898-29824308	19950	ENSG00000105173	CCNE1	chr19-29811898-29811899	32359
chr19-3035250-3036711	Proliferative phase enrichment in SC	0.154038	0.259	0.211	1.01609e-05	1	0.147083	0.211	0.151	6.99375e-14	1.93394e-08	ENSG00000065717	TLE2	chr19-2997638-3047635	0	ENSG00000065717	TLE2	chr19-3047635-3047636	10923
chr19-31425071-31425965	Proliferative phase enrichment in SC	NA	NA	NA	NA	NA	0.170046	0.106	0.047	2.78472e-31	7.70042e-26	ENSG00000121297	TSHZ3	chr19-31274945-31349547	75523	ENSG00000121297	TSHZ3	chr19-31349547-31349548	75522
chr19-31553594-31554828	Proliferative phase enrichment in SC	NA	NA	NA	NA	NA	0.22527	0.206	0.122	7.95761e-29	2.20047e-23	ENSG00000121297	TSHZ3	chr19-31274945-31349547	204046	ENSG00000121297	TSHZ3	chr19-31349547-31349548	204045
chr19-31589295-31590193	Proliferative phase enrichment in SC	NA	NA	NA	NA	NA	0.220148	0.121	0.05	3.76096e-42	1.04e-36	ENSG00000121297	TSHZ3	chr19-31274945-31349547	239747	ENSG00000121297	TSHZ3	chr19-31349547-31349548	239746
chr19-31969570-31970631	Secretory phase enrichment in SC	NA	NA	NA	NA	NA	-0.12255	0.061	0.106	5.44617e-12	1.506e-06	ENSG00000168813	ZNF507	chr19-32345594-32387667	374962	ENSG00000168813	ZNF507	chr19-32345594-32345595	374962
chr19-32011895-32012748	Proliferative phase enrichment in SC	NA	NA	NA	NA	NA	0.119463	0.113	0.07	3.28893e-13	9.09468e-08	ENSG00000168813	ZNF507	chr19-32345594-32387667	332845	ENSG00000168813	ZNF507	chr19-32345594-32345595	332845
chr19-32129041-32129829	Proliferative phase enrichment in SC	NA	NA	NA	NA	NA	0.15626	0.176	0.121	8.38874e-14	2.31969e-08	ENSG00000168813	ZNF507	chr19-32345594-32387667	215764	ENSG00000168813	ZNF507	chr19-32345594-32345595	215764
chr19-32287168-32288208	Secretory phase enrichment in SC	NA	NA	NA	NA	NA	-0.190821	0.039	0.106	2.01915e-25	5.58342e-20	ENSG00000168813	ZNF507	chr19-32345594-32387667	57385	ENSG00000168813	ZNF507	chr19-32345594-32345595	57385
chr19-32373512-32374235	Secretory phase enrichment in EpC	-0.213034	0.044	0.123	1.9007e-30	5.2559e-25	NA	NA	NA	NA	NA	ENSG00000168813	ZNF507	chr19-32345594-32387667	0	ENSG00000168813	ZNF507	chr19-32345594-32345595	27916
chr19-33052401-33052903	Secretory phase enrichment in EpC	-0.136871	0.044	0.102	1.61834e-19	4.47511e-14	NA	NA	NA	NA	NA	ENSG00000131941	RHPN2	chr19-32978593-33064888	0	ENSG00000131941	RHPN2	chr19-33064888-33064889	11984
chr19-33054616-33055034	Secretory phase enrichment in EpC	-0.176954	0.034	0.107	3.54907e-29	9.81404e-24	NA	NA	NA	NA	NA	ENSG00000131941	RHPN2	chr19-32978593-33064888	0	ENSG00000131941	RHPN2	chr19-33064888-33064889	9853
chr19-33176220-33177884	Proliferative phase enrichment in EpC and SC	0.192269	0.312	0.249	1.68968e-08	0.00467238	0.170605	0.267	0.203	7.51594e-13	2.07834e-07	ENSG00000130881	LRP3	chr19-33177603-33208867	0	ENSG00000130881	LRP3	chr19-33177603-33177604	0
chr19-33389831-33390390	Proliferative phase enrichment in EpC	0.14802	0.103	0.044	2.74921e-31	7.60223e-26	NA	NA	NA	NA	NA	ENSG00000124299	PEPD	chr19-33386950-33521794	0	ENSG00000153879	CEBPG	chr19-33373330-33373331	16499
chr19-3350219-3350857	Secretory phase enrichment in EpC	-0.183006	0.036	0.107	5.5551e-28	1.53612e-22	NA	NA	NA	NA	NA	ENSG00000141905	NFIC	chr19-3359563-3469217	8705	ENSG00000141905	NFIC	chr19-3359563-3359564	8705
chr19-33795298-33796382	Proliferative phase enrichment in EpC	0.142382	0.129	0.078	2.75042e-15	7.60557e-10	0.0126018	0.105	0.101	0.623499	1	ENSG00000153885	KCTD15	chr19-33795933-33815763	0	ENSG00000153885	KCTD15	chr19-33795933-33795934	0
chr19-3389878-3390369	Proliferative phase enrichment in EpC	0.192986	0.114	0.046	1.15768e-40	3.20127e-35	NA	NA	NA	NA	NA	ENSG00000141905	NFIC	chr19-3359563-3469217	0	ENSG00000141905	NFIC	chr19-3359563-3359564	30313
chr19-3428334-3429059	Proliferative phase enrichment in SC	NA	NA	NA	NA	NA	0.140894	0.159	0.112	3.2108e-11	8.87862e-06	ENSG00000141905	NFIC	chr19-3359563-3469217	0	ENSG00000095932	SMIM24	chr19-3480542-3480543	51482
chr19-34317136-34318002	Secretory phase enrichment in EpC	-0.141322	0.052	0.105	2.11778e-16	5.85618e-11	NA	NA	NA	NA	NA	ENSG00000166398	KIAA0355	chr19-34254537-34355586	0	ENSG00000105220	GPI	chr19-34359480-34359481	41477
chr19-3450761-3451448	Secretory phase enrichment in EpC	-0.233176	0.031	0.121	1.3478e-38	3.72698e-33	NA	NA	NA	NA	NA	ENSG00000141905	NFIC	chr19-3359563-3469217	0	ENSG00000095932	SMIM24	chr19-3480542-3480543	29093
chr19-3505746-3506483	Proliferative phase enrichment in SC	0.0762001	0.178	0.16	0.0886989	1	0.104742	0.123	0.083	2.79238e-10	7.72159e-05	ENSG00000105325	FZR1	chr19-3506273-3538330	0	ENSG00000105325	FZR1	chr19-3506273-3506274	0
chr19-35178530-35179595	Secretory phase enrichment in SC	NA	NA	NA	NA	NA	-0.218201	0.023	0.1	2.55169e-34	7.05602e-29	ENSG00000089327	FXYD5	chr19-35154730-35169883	8646	ENSG00000089327	FXYD5	chr19-35154730-35154731	23798
chr19-35510002-35510854	Proliferative phase enrichment in EpC	0.124782	0.114	0.067	4.00625e-15	1.10782e-09	NA	NA	NA	NA	NA	ENSG00000161249	DMKN	chr19-35497220-35513658	0	ENSG00000161249	DMKN	chr19-35513658-35513659	2803
chr19-35740511-35741132	Proliferative phase enrichment in EpC	0.133161	0.186	0.14	7.48128e-08	0.0206875	0.0437581	0.117	0.104	0.041586	1	ENSG00000267120	AD000671.6	chr19-35739252-35745432	0	ENSG00000126246	IGFLR1	chr19-35742453-35742454	1320
chr19-36053797-36055319	Proliferative phase enrichment in SC	0.115533	0.3	0.264	0.0122629	1	0.176304	0.265	0.2	8.37925e-13	2.31706e-07	ENSG00000075702	WDR62	chr19-36054881-36105106	0	ENSG00000161277	THAP8	chr19-36054762-36054763	0
chr19-36114300-36115863	Proliferative phase enrichment in SC	0.152398	0.294	0.241	1.4287e-06	0.395069	0.136258	0.248	0.199	2.09273e-08	0.0057869	ENSG00000105254	TBCB	chr19-36114289-36125947	0	ENSG00000105258	POLR2I	chr19-36115346-36115347	0
chr19-36972696-36974069	Proliferative phase enrichment in EpC	0.130617	0.158	0.114	1.81168e-08	0.00500974	NA	NA	NA	NA	NA	ENSG00000198453	ZNF568	chr19-36916329-36998700	0	ENSG00000197050	ZNF420	chr19-37007857-37007858	33787
chr19-37077645-37079094	Proliferative phase enrichment in EpC	0.134034	0.163	0.119	3.04045e-08	0.00840757	0.0733374	0.111	0.083	7.18847e-06	1	ENSG00000197050	ZNF420	chr19-37007857-37130314	0	ENSG00000197050	ZNF420	chr19-37007857-37007858	69786
chr19-37506094-37507300	Proliferative phase enrichment in SC	0.0462789	0.143	0.128	0.0975997	1	0.0828219	0.111	0.076	1.59827e-08	0.00441961	ENSG00000188227	ZNF793	chr19-37506939-37548762	0	ENSG00000188227	ZNF793	chr19-37506939-37506940	0
chr19-37778747-37780004	Proliferative phase enrichment in EpC	0.0980154	0.113	0.077	3.0828e-08	0.00852468	NA	NA	NA	NA	NA	ENSG00000189144	ZNF573	chr19-37735833-37817300	0	ENSG00000189144	ZNF573	chr19-37817300-37817301	37295
chr19-37906812-37907673	Proliferative phase enrichment in EpC	0.0990338	0.143	0.1	6.83349e-09	0.00188963	0.0773922	0.108	0.08	1.37881e-05	1	ENSG00000105738	SIPA1L3	chr19-37907228-38208372	0	ENSG00000105738	SIPA1L3	chr19-37907228-37907229	0
chr19-37980523-37981068	Secretory phase enrichment in EpC	-0.230148	0.018	0.105	1.3093e-41	3.62053e-36	NA	NA	NA	NA	NA	ENSG00000105738	SIPA1L3	chr19-37907228-38208372	0	ENSG00000105738	SIPA1L3	chr19-37907228-37907229	73293
chr19-38003469-38005199	Proliferative phase enrichment in EpC	0.173868	0.234	0.17	4.37639e-11	1.21018e-05	-0.0277031	0.114	0.122	0.249487	1	ENSG00000105738	SIPA1L3	chr19-37907228-38208372	0	ENSG00000105738	SIPA1L3	chr19-37907228-37907229	96239
chr19-38290521-38291220	Secretory phase enrichment in EpC	-0.255925	0.081	0.18	6.23556e-35	1.72428e-29	NA	NA	NA	NA	NA	ENSG00000267748	CTB-102L5.4	chr19-38289151-38304910	0	ENSG00000267748	CTB-102L5.4	chr19-38289151-38289152	1368
chr19-38300635-38301094	Secretory phase enrichment in EpC	-0.131981	0.061	0.114	6.30675e-15	1.74397e-09	NA	NA	NA	NA	NA	ENSG00000267748	CTB-102L5.4	chr19-38289151-38304910	0	ENSG00000167644	C19orf33	chr19-38304161-38304162	3066
chr19-38387320-38388450	Proliferative phase enrichment in EpC	0.277708	0.175	0.078	1.33921e-49	3.70324e-44	NA	NA	NA	NA	NA	ENSG00000188766	SPRED3	chr19-38388421-38399587	0	ENSG00000179168	GGN	chr19-38388082-38388083	0
chr19-38849904-38850757	Proliferative phase enrichment in SC	0.139906	0.36	0.322	0.00914289	1	0.162934	0.29	0.235	2.92789e-09	0.000809632	ENSG00000104824	HNRNPL	chr19-38836388-38852347	0	ENSG00000104824	HNRNPL	chr19-38852347-38852348	1589
chr19-38899019-38900034	Proliferative phase enrichment in SC	0.0936382	0.227	0.195	0.00620292	1	0.125382	0.199	0.154	7.12801e-08	0.0197107	ENSG00000104825	NFKBIB	chr19-38899700-38908893	0	ENSG00000068903	SIRT2	chr19-38899862-38899863	0
chr19-39031129-39032138	Proliferative phase enrichment in EpC	0.119956	0.115	0.075	2.62812e-10	7.26738e-05	NA	NA	NA	NA	NA	ENSG00000161243	FBXO27	chr19-38990714-39032785	0	ENSG00000161243	FBXO27	chr19-39032785-39032786	646
chr19-39430588-39431331	Secretory phase enrichment in EpC	-0.110135	0.123	0.164	7.95521e-08	0.0219981	NA	NA	NA	NA	NA	ENSG00000105193	RPS16	chr19-39433207-39435948	1875	ENSG00000105193	RPS16	chr19-39435948-39435949	4616
chr19-39824156-39825165	Proliferative phase enrichment in SC	0.131559	0.168	0.125	2.23121e-07	0.0616983	0.095049	0.137	0.101	6.69614e-08	0.0185164	ENSG00000105204	DYRK1B	chr19-39825350-39834201	184	ENSG00000105204	DYRK1B	chr19-39834201-39834202	9035
chr19-39833351-39834666	Proliferative phase enrichment in EpC	0.175052	0.257	0.197	6.19577e-09	0.00171328	0.100358	0.16	0.127	8.1949e-06	1	ENSG00000105202	FBL	chr19-39834458-39846414	0	ENSG00000105204	DYRK1B	chr19-39834201-39834202	0
chr19-40603622-40604324	Proliferative phase enrichment in SC	0.0590664	0.158	0.139	0.045024	1	0.111271	0.17	0.124	6.80536e-10	0.000188184	ENSG00000090006	LTBP4	chr19-40592883-40629818	0	ENSG00000090006	LTBP4	chr19-40592883-40592884	10737
chr19-40645784-40646641	Proliferative phase enrichment in SC	NA	NA	NA	NA	NA	0.130924	0.17	0.114	2.73701e-14	7.56848e-09	ENSG00000279183	AC010412.1	chr19-40647563-40647937	921	ENSG00000279183	AC010412.1	chr19-40647563-40647564	921
chr19-40662821-40664314	Proliferative phase enrichment in EpC and SC	0.11934	0.111	0.07	9.5256e-12	2.63406e-06	0.224498	0.268	0.189	2.28591e-20	6.32108e-15	ENSG00000105245	NUMBL	chr19-40665905-40690972	1590	ENSG00000279183	AC010412.1	chr19-40647563-40647564	15256
chr19-40690476-40691434	Proliferative phase enrichment in SC	0.0495144	0.105	0.089	0.0204719	1	0.0938781	0.124	0.088	2.51416e-08	0.00695225	ENSG00000105245	NUMBL	chr19-40665905-40690972	0	ENSG00000105245	NUMBL	chr19-40690972-40690973	0
chr19-40750283-40750958	Proliferative phase enrichment in SC	0.0465706	0.222	0.214	0.775513	1	0.131295	0.2	0.14	1.23199e-13	3.40675e-08	ENSG00000077312	SNRPA	chr19-40750637-40765389	0	ENSG00000077312	SNRPA	chr19-40750637-40750638	0
chr19-40777283-40778998	Proliferative phase enrichment in SC	0.164373	0.311	0.257	4.50466e-06	1	0.149632	0.238	0.185	8.79506e-10	0.000243205	ENSG00000171570	RAB4B-EGLN2	chr19-40778242-40808198	0	ENSG00000171570	RAB4B-EGLN2	chr19-40778242-40778243	0
chr19-41263651-41264466	Proliferative phase enrichment in SC	0.110235	0.31	0.276	0.0302406	1	0.207954	0.261	0.185	1.85569e-18	5.13143e-13	ENSG00000105323	HNRNPUL1	chr19-41262496-41307598	0	ENSG00000105323	HNRNPUL1	chr19-41262496-41262497	1153
chr19-41363390-41364527	Proliferative phase enrichment in SC	0.054015	0.192	0.18	0.334723	1	0.107165	0.166	0.125	4.57607e-08	0.0126539	ENSG00000123810	B9D2	chr19-41354421-41364173	0	ENSG00000123810	B9D2	chr19-41364173-41364174	0
chr19-41515884-41517148	Proliferative phase enrichment in EpC	0.178875	0.12	0.055	2.03173e-32	5.61821e-27	NA	NA	NA	NA	NA	ENSG00000007129	CEACAM21	chr19-41549518-41586844	32369	ENSG00000007129	CEACAM21	chr19-41549518-41549519	32369
chr19-41904235-41904843	Proliferative phase enrichment in EpC	0.0845471	0.111	0.076	1.7728e-07	0.0490221	NA	NA	NA	NA	NA	ENSG00000076928	ARHGEF1	chr19-41883161-41930150	0	ENSG00000076928	ARHGEF1	chr19-41883161-41883162	21072
chr19-42075537-42076604	Proliferative phase enrichment in SC	0.0865381	0.249	0.225	0.078077	1	0.15536	0.216	0.164	9.70607e-11	2.68396e-05	ENSG00000105732	ZNF574	chr19-42068477-42081549	0	ENSG00000105737	GRIK5	chr19-42069498-42069499	6037
chr19-42220064-42220580	Proliferative phase enrichment in SC	0.0533518	0.127	0.109	0.0263884	1	0.0956394	0.116	0.081	7.7584e-09	0.00214538	ENSG00000167625	ZNF526	chr19-42220271-42228201	0	ENSG00000160570	DEDD2	chr19-42220140-42220141	0
chr19-42242574-42243402	Proliferative phase enrichment in SC	0.159438	0.329	0.29	0.003512	1	0.135761	0.245	0.194	3.95215e-08	0.0109286	ENSG00000268643	AC006486.9	chr19-42234583-42255132	0	ENSG00000105723	GSK3A	chr19-42242625-42242626	0
chr19-42268103-42269297	Proliferative phase enrichment in SC	0.103992	0.38	0.371	0.957469	1	0.216864	0.36	0.283	2.46703e-16	6.82192e-11	ENSG00000079432	CIC	chr19-42268537-42295797	0	ENSG00000079432	CIC	chr19-42268537-42268538	0
chr19-42301899-42302910	Proliferative phase enrichment in EpC	0.203953	0.178	0.102	2.44595e-25	6.76364e-20	NA	NA	NA	NA	NA	ENSG00000188368	PRR19	chr19-42302098-42310821	0	ENSG00000188368	PRR19	chr19-42302098-42302099	0
chr19-42423496-42424333	Proliferative phase enrichment in EpC	0.109843	0.103	0.064	4.41147e-11	1.21988e-05	NA	NA	NA	NA	NA	ENSG00000079435	LIPE	chr19-42401507-42427426	0	ENSG00000079435	LIPE	chr19-42427426-42427427	3092
chr19-4327996-4328978	Proliferative phase enrichment in EpC and SC	0.214556	0.158	0.079	3.18009e-33	8.79372e-28	0.136134	0.116	0.067	1.44386e-16	3.99261e-11	ENSG00000178078	STAP2	chr19-4324043-4342786	0	ENSG00000178078	STAP2	chr19-4342786-4342787	13807
chr19-4342356-4343664	Proliferative phase enrichment in SC	0.115464	0.291	0.258	0.0144683	1	0.170197	0.252	0.195	2.1193e-10	5.86039e-05	ENSG00000008382	MPND	chr19-4343527-4360086	0	ENSG00000178078	STAP2	chr19-4342786-4342787	0
chr19-43532999-43534506	Proliferative phase enrichment in EpC and SC	0.200808	0.3	0.231	9.86235e-11	2.72718e-05	0.139955	0.238	0.19	2.89199e-08	0.00799704	ENSG00000176472	ZNF575	chr19-43525497-43536130	0	ENSG00000105755	ETHE1	chr19-43527244-43527245	5753
chr19-43575352-43575856	Proliferative phase enrichment in EpC	0.142141	0.144	0.092	1.05103e-13	2.90636e-08	0.0783499	0.118	0.087	1.4483e-06	0.400491	ENSG00000268361	L34079.2	chr19-43554692-43593036	0	ENSG00000234465	PINLYP	chr19-43576800-43576801	943
chr19-43738818-43739312	Proliferative phase enrichment in EpC	0.12537	0.11	0.065	7.09685e-15	1.96245e-09	NA	NA	NA	NA	NA	ENSG00000105771	SMG9	chr19-43727992-43754990	0	ENSG00000105771	SMG9	chr19-43754990-43754991	15677
chr19-43754426-43755731	Proliferative phase enrichment in EpC and SC	0.195063	0.226	0.159	1.02185e-13	2.82567e-08	0.124238	0.145	0.1	3.09339e-11	8.55396e-06	ENSG00000105771	SMG9	chr19-43727992-43754990	0	ENSG00000105771	SMG9	chr19-43754990-43754991	0
chr19-43934905-43935697	Proliferative phase enrichment in EpC	0.116152	0.11	0.074	5.61043e-09	0.00155142	NA	NA	NA	NA	NA	ENSG00000124459	ZNF45	chr19-43912629-43935278	0	ENSG00000124459	ZNF45	chr19-43935278-43935279	0
chr19-4402247-4402840	Proliferative phase enrichment in SC	0.0692598	0.162	0.141	0.0392003	1	0.128627	0.145	0.092	6.34941e-16	1.75576e-10	ENSG00000167670	CHAF1A	chr19-4402662-4445018	0	ENSG00000167670	CHAF1A	chr19-4402662-4402663	0
chr19-4455033-4456034	Proliferative phase enrichment in SC	NA	NA	NA	NA	NA	0.120345	0.151	0.11	2.20353e-09	0.000609329	ENSG00000167671	UBXN6	chr19-4444999-4457822	0	ENSG00000167671	UBXN6	chr19-4457822-4457823	1787
chr19-4471553-4472443	Proliferative phase enrichment in SC	0.0912188	0.312	0.285	0.095633	1	0.180918	0.274	0.208	1.86979e-13	5.17043e-08	ENSG00000167674	CTB-50L17.10	chr19-4472287-4502211	0	ENSG00000167674	CTB-50L17.10	chr19-4472287-4472288	0
chr19-44718427-44719131	Proliferative phase enrichment in EpC	0.226525	0.12	0.032	1.6051e-80	4.43849e-75	NA	NA	NA	NA	NA	ENSG00000213892	CEACAM16	chr19-44699151-44710714	7712	ENSG00000213892	CEACAM16	chr19-44699151-44699152	19274
chr19-44890206-44891456	Proliferative phase enrichment in SC	0.101131	0.357	0.332	0.289444	1	0.152685	0.281	0.231	3.55345e-08	0.00982614	ENSG00000130204	TOMM40	chr19-44890569-44903689	0	ENSG00000130204	TOMM40	chr19-44890569-44890570	0
chr19-45177849-45179273	Proliferative phase enrichment in SC	0.0957426	0.336	0.316	0.47334	1	0.17198	0.278	0.218	6.66328e-11	1.84256e-05	ENSG00000189114	BLOC1S3	chr19-45178745-45181801	0	ENSG00000007255	TRAPPC6A	chr19-45178237-45178238	0
chr19-45404986-45406449	Proliferative phase enrichment in SC	0.0236005	0.237	0.241	0.207504	1	0.0841385	0.156	0.116	2.12106e-08	0.00586525	ENSG00000117877	CD3EAP	chr19-45406209-45410766	0	ENSG00000104881	PPP1R13L	chr19-45406349-45406350	0
chr19-45423373-45424185	Proliferative phase enrichment in SC	0.111878	0.16	0.127	4.44125e-05	1	0.112707	0.11	0.067	5.30716e-14	1.46756e-08	ENSG00000012061	ERCC1	chr19-45407333-45478828	0	ENSG00000104881	PPP1R13L	chr19-45406349-45406350	17022
chr19-45583917-45585265	Proliferative phase enrichment in SC	0.0757789	0.311	0.294	0.684389	1	0.165703	0.268	0.202	1.75481e-14	4.85248e-09	ENSG00000125741	OPA3	chr19-45527427-45602212	0	ENSG00000177464	GPR4	chr19-45602208-45602209	16942
chr19-45717240-45717779	Proliferative phase enrichment in SC	0.0132943	0.155	0.148	0.900793	1	0.113393	0.171	0.128	3.53411e-08	0.00977266	ENSG00000177051	FBXO46	chr19-45710629-45730904	0	ENSG00000177051	FBXO46	chr19-45730904-45730905	13124
chr19-45730801-45731429	Proliferative phase enrichment in EpC	0.120014	0.146	0.105	1.10195e-07	0.0304715	0.0669505	0.104	0.079	5.01409e-05	1	ENSG00000177051	FBXO46	chr19-45710629-45730904	0	ENSG00000177051	FBXO46	chr19-45730904-45730905	0
chr19-45769257-45769706	Proliferative phase enrichment in SC	0.0879102	0.179	0.146	0.000502666	1	0.10373	0.163	0.12	5.44429e-09	0.00150548	ENSG00000104936	DMPK	chr19-45769717-45782552	10	ENSG00000177045	SIX5	chr19-45769226-45769227	29
chr19-45902266-45903499	Proliferative phase enrichment in EpC	0.122772	0.168	0.123	5.26913e-08	0.0145704	0.130138	0.138	0.102	1.94665e-07	0.0538296	ENSG00000176182	MYPOP	chr19-45890020-45902604	0	ENSG00000176182	MYPOP	chr19-45902604-45902605	0
chr19-46298446-46299477	Proliferative phase enrichment in EpC	0.122415	0.118	0.075	9.83644e-12	2.72001e-06	NA	NA	NA	NA	NA	ENSG00000124440	HIF3A	chr19-46297046-46343433	0	ENSG00000124440	HIF3A	chr19-46297046-46297047	1398
chr19-46413371-46413845	Proliferative phase enrichment in EpC and SC	0.189311	0.1	0.028	3.242e-63	8.96491e-58	0.071986	0.105	0.073	1.11274e-07	0.0307698	ENSG00000169515	CCDC8	chr19-46410372-46413584	0	ENSG00000169515	CCDC8	chr19-46413584-46413585	0
chr19-46600348-46601560	Proliferative phase enrichment in SC	0.0296845	0.2	0.192	0.955518	1	0.154093	0.192	0.14	4.26988e-11	1.18072e-05	ENSG00000160014	CALM3	chr19-46601074-46610793	0	ENSG00000230510	PPP5D1	chr19-46601200-46601201	0
chr19-46638640-46639969	Proliferative phase enrichment in SC	NA	NA	NA	NA	NA	0.23382	0.223	0.143	8.68065e-24	2.40041e-18	ENSG00000167414	GNG8	chr19-46634076-46634685	3954	ENSG00000167414	GNG8	chr19-46634685-46634686	3953
chr19-46660710-46661753	Proliferative phase enrichment in SC	0.0675244	0.23	0.204	0.0450494	1	0.123439	0.2	0.155	2.21561e-08	0.0061267	ENSG00000197380	DACT3	chr19-46647612-46661138	0	ENSG00000197380	DACT3	chr19-46661138-46661139	0
chr19-46850566-46851164	Proliferative phase enrichment in SC	-0.00415972	0.116	0.119	0.446519	1	0.0941888	0.144	0.104	1.42468e-08	0.00393959	ENSG00000042753	AP2S1	chr19-46838136-46850992	0	ENSG00000042753	AP2S1	chr19-46850992-46850993	0
chr19-4713356-4714091	Secretory phase enrichment in EpC	-0.158471	0.06	0.122	6.7659e-19	1.87093e-13	NA	NA	NA	NA	NA	ENSG00000142002	DPP9	chr19-4675224-4724673	0	ENSG00000142002	DPP9	chr19-4724673-4724674	10581
chr19-47190245-47190781	Proliferative phase enrichment in EpC	0.323905	0.163	0.05	5.45153e-90	1.50748e-84	NA	NA	NA	NA	NA	ENSG00000142230	SAE1	chr19-47113274-47210636	0	ENSG00000105327	BBC3	chr19-47232766-47232767	41984
chr19-47663598-47664723	Secretory phase enrichment in SC	NA	NA	NA	NA	NA	-0.209884	0.03	0.106	3.26513e-31	9.02887e-26	ENSG00000063169	GLTSCR1	chr19-47608196-47703277	0	ENSG00000024422	EHD2	chr19-47713343-47713344	48619
chr19-4791175-4792181	Proliferative phase enrichment in SC	0.0900583	0.249	0.224	0.0626794	1	0.172739	0.222	0.162	7.55099e-13	2.08803e-07	ENSG00000141965	FEM1A	chr19-4791681-4801273	0	ENSG00000141965	FEM1A	chr19-4791681-4791682	0
chr19-48203375-48204369	Proliferative phase enrichment in SC	0.111555	0.143	0.107	2.8766e-06	0.79545	0.107765	0.1	0.065	8.95934e-10	0.000247747	ENSG00000105483	CARD8	chr19-48180770-48255946	0	ENSG00000178150	ZNF114	chr19-48172318-48172319	31055
chr19-48363048-48364572	Proliferative phase enrichment in SC	0.181801	0.291	0.233	4.18234e-07	0.115652	0.185665	0.216	0.165	1.68841e-10	4.66885e-05	ENSG00000105467	SYNGR4	chr19-48364395-48376376	0	ENSG00000161558	TMEM143	chr19-48364237-48364238	0
chr19-48468746-48469556	Proliferative phase enrichment in SC	0.0844719	0.286	0.261	0.138747	1	0.209859	0.252	0.18	6.67868e-18	1.84681e-12	ENSG00000105443	CYTH2	chr19-48469032-48482314	0	ENSG00000105443	CYTH2	chr19-48469032-48469033	0
chr19-48501506-48502502	Proliferative phase enrichment in EpC	0.225205	0.255	0.175	1.16844e-18	3.23101e-13	NA	NA	NA	NA	NA	ENSG00000142235	LMTK3	chr19-48485271-48513189	0	ENSG00000142235	LMTK3	chr19-48513189-48513190	10686
chr19-48619122-48619603	Proliferative phase enrichment in SC	0.0754369	0.19	0.16	0.00663912	1	0.127346	0.172	0.123	6.48061e-11	1.79204e-05	ENSG00000063176	SPHK2	chr19-48619291-48630717	0	ENSG00000063177	RPL18	chr19-48619536-48619537	0
chr19-48637318-48637870	Proliferative phase enrichment in EpC and SC	0.251154	0.234	0.148	1.67494e-24	4.63161e-19	0.156152	0.211	0.152	5.15999e-13	1.42686e-07	ENSG00000105516	DBP	chr19-48630030-48637438	0	ENSG00000105516	DBP	chr19-48637438-48637439	0
chr19-48646230-48646857	Proliferative phase enrichment in EpC and SC	0.0885492	0.114	0.078	2.09492e-08	0.00579297	0.223665	0.141	0.059	1.28217e-47	3.54551e-42	ENSG00000063180	CA11	chr19-48637942-48646312	0	ENSG00000063180	CA11	chr19-48646312-48646313	0
chr19-48676608-48677265	Secretory phase enrichment in EpC	-0.102068	0.1	0.139	9.02645e-08	0.0249603	NA	NA	NA	NA	NA	ENSG00000142233	NTN5	chr19-48661407-48673081	3526	ENSG00000142233	NTN5	chr19-48673081-48673082	3525
chr19-48713816-48714679	Proliferative phase enrichment in EpC	0.183381	0.262	0.205	1.60987e-07	0.0445167	0.115278	0.217	0.176	2.58281e-06	0.71421	ENSG00000176909	MAMSTR	chr19-48712742-48719721	0	ENSG00000176909	MAMSTR	chr19-48719721-48719722	5041
chr19-48965096-48965502	Proliferative phase enrichment in SC	0.0616997	0.123	0.098	0.00102892	1	0.0695061	0.108	0.074	1.93298e-08	0.00534515	ENSG00000087086	FTL	chr19-48965301-48966878	0	ENSG00000087086	FTL	chr19-48965301-48965302	0
chr19-49151720-49152112	Secretory phase enrichment in EpC	-0.101076	0.081	0.128	6.52317e-11	1.80381e-05	NA	NA	NA	NA	NA	ENSG00000130528	HRC	chr19-49151198-49155424	0	ENSG00000130528	HRC	chr19-49155424-49155425	3311
chr19-49442838-49444005	Proliferative phase enrichment in SC	0.092159	0.166	0.137	0.00127818	1	0.107376	0.14	0.103	6.24267e-08	0.0172625	ENSG00000104888	SLC17A7	chr19-49429401-49442360	477	ENSG00000104888	SLC17A7	chr19-49442360-49442361	476
chr19-49487071-49487706	Proliferative phase enrichment in SC	0.0490238	0.177	0.168	0.679194	1	0.133754	0.164	0.111	7.51061e-14	2.07686e-08	ENSG00000142541	RPL13A	chr19-49487554-49492308	0	ENSG00000142541	RPL13A	chr19-49487554-49487555	0
chr19-4959135-4960001	Secretory phase enrichment in EpC	-0.211303	0.029	0.105	2.4252e-31	6.70627e-26	NA	NA	NA	NA	NA	ENSG00000276043	UHRF1	chr19-4903080-4962154	0	ENSG00000127663	KDM4B	chr19-4969113-4969114	9111
chr19-49676613-49677324	Proliferative phase enrichment in SC	0.166635	0.337	0.275	8.07094e-07	0.223181	0.158087	0.262	0.197	1.1145e-12	3.08187e-07	ENSG00000126457	PRMT1	chr19-49675786-49689029	0	ENSG00000126457	PRMT1	chr19-49675786-49675787	825
chr19-4968576-4969185	Proliferative phase enrichment in SC	0.0522244	0.211	0.195	0.26385	1	0.126089	0.182	0.137	4.48508e-09	0.00124023	ENSG00000127663	KDM4B	chr19-4969113-5153595	0	ENSG00000127663	KDM4B	chr19-4969113-4969114	0
chr19-49766241-49767147	Proliferative phase enrichment in SC	0.0999905	0.296	0.268	0.136646	1	0.153272	0.264	0.205	1.18158e-10	3.26734e-05	ENSG00000196961	AP2A1	chr19-49766968-49807113	0	ENSG00000196961	AP2A1	chr19-49766968-49766969	0
chr19-49813113-49813431	Proliferative phase enrichment in SC	NA	NA	NA	NA	NA	0.0626954	0.101	0.07	1.05426e-07	0.0291527	ENSG00000010361	FUZ	chr19-49806869-49817376	0	ENSG00000010361	FUZ	chr19-49817376-49817377	3944
chr19-49869366-49870042	Proliferative phase enrichment in SC	0.101945	0.259	0.223	0.00401458	1	0.164989	0.221	0.16	4.09408e-14	1.13211e-08	ENSG00000204673	AKT1S1	chr19-49869033-49878459	0	ENSG00000104946	TBC1D17	chr19-49877425-49877426	7382
chr19-49876559-49877784	Proliferative phase enrichment in SC	0.0596163	0.365	0.363	0.503214	1	0.132123	0.309	0.25	3.33485e-09	0.000922165	ENSG00000104946	TBC1D17	chr19-49877425-49888749	0	ENSG00000104946	TBC1D17	chr19-49877425-49877426	0
chr19-50214717-50215797	Proliferative phase enrichment in EpC	0.2014	0.185	0.114	4.06411e-20	1.12383e-14	NA	NA	NA	NA	NA	ENSG00000105357	MYH14	chr19-50188186-50310545	0	ENSG00000105357	MYH14	chr19-50188186-50188187	26529
chr19-50383682-50384758	Proliferative phase enrichment in SC	0.0708126	0.189	0.166	0.0407319	1	0.1053	0.127	0.088	1.14047e-09	0.000315368	ENSG00000062822	POLD1	chr19-50384204-50418018	0	ENSG00000062822	POLD1	chr19-50384204-50384205	0
chr19-50657933-50659442	Proliferative phase enrichment in SC	0.0561419	0.166	0.15	0.105491	1	0.12416	0.144	0.097	2.50474e-12	6.9262e-07	ENSG00000235034	C19orf81	chr19-50649445-50659310	0	ENSG00000235034	C19orf81	chr19-50649445-50649446	8486
chr19-506590-508010	Proliferative phase enrichment in SC	0.172021	0.313	0.258	5.36287e-06	1	0.130806	0.252	0.202	2.73361e-08	0.00755909	ENSG00000141933	TPGS1	chr19-507497-519654	0	ENSG00000141933	TPGS1	chr19-507497-507498	0
chr19-50724363-50725504	Proliferative phase enrichment in EpC	0.162458	0.234	0.179	5.11025e-08	0.0141311	0.111956	0.174	0.137	1.12656e-06	0.311522	ENSG00000105472	CLEC11A	chr19-50723329-50725718	0	ENSG00000105472	CLEC11A	chr19-50723329-50723330	1032
chr19-50804250-50805356	Proliferative phase enrichment in SC	0.122798	0.195	0.152	1.1247e-06	0.311005	0.105613	0.161	0.122	1.613e-07	0.0446034	ENSG00000167747	C19orf48	chr19-50797704-50804929	0	ENSG00000167747	C19orf48	chr19-50804929-50804930	0
chr19-5090991-5092202	Secretory phase enrichment in SC	NA	NA	NA	NA	NA	-0.220017	0.077	0.155	1.21083e-24	3.34824e-19	ENSG00000127663	KDM4B	chr19-4969113-5153595	0	ENSG00000127663	KDM4B	chr19-4969113-4969114	121876
chr19-50921532-50922686	Proliferative phase enrichment in SC	NA	NA	NA	NA	NA	0.268521	0.133	0.042	1.4402e-71	3.9825e-66	ENSG00000167749	KLK4	chr19-50906352-50910738	10793	ENSG00000167749	KLK4	chr19-50910738-50910739	10792
chr19-51366196-51367021	Proliferative phase enrichment in EpC	0.113287	0.145	0.104	4.88955e-08	0.0135208	0.0360064	0.113	0.1	0.051366	1	ENSG00000269403	CTD-2616J11.11	chr19-51350373-51368099	0	ENSG00000105379	ETFB	chr19-51366418-51366419	0
chr19-51367141-51368286	Proliferative phase enrichment in EpC	0.218689	0.196	0.119	2.86716e-23	7.92839e-18	0.0708211	0.182	0.151	0.000214667	1	ENSG00000160318	CLDND2	chr19-51367098-51369003	0	ENSG00000269403	CTD-2616J11.11	chr19-51368099-51368100	0
chr19-51688587-51689259	Proliferative phase enrichment in EpC	0.128394	0.12	0.074	2.45871e-13	6.79893e-08	0.0693267	0.133	0.108	0.000385905	1	ENSG00000182310	SPACA6	chr19-51693340-51712387	4080	ENSG00000182310	SPACA6	chr19-51693340-51693341	4080
chr19-51887439-51888546	Proliferative phase enrichment in EpC	0.131999	0.126	0.079	2.5074e-13	6.93356e-08	NA	NA	NA	NA	NA	ENSG00000161551	ZNF577	chr19-51871302-51887976	0	ENSG00000161551	ZNF577	chr19-51887976-51887977	0
chr19-5298412-5298915	Proliferative phase enrichment in EpC	0.193325	0.142	0.068	1.28417e-33	3.55103e-28	NA	NA	NA	NA	NA	ENSG00000105426	PTPRS	chr19-5158495-5340803	0	ENSG00000283229	AC005338.1	chr19-5286140-5286141	12270
chr19-5308453-5309399	Proliferative phase enrichment in EpC	0.234699	0.126	0.041	2.66622e-62	7.37274e-57	NA	NA	NA	NA	NA	ENSG00000105426	PTPRS	chr19-5158495-5340803	0	ENSG00000283229	AC005338.1	chr19-5286140-5286141	22311
chr19-54136943-54137821	Proliferative phase enrichment in SC	0.0923798	0.365	0.343	0.483044	1	0.165082	0.298	0.235	1.83978e-11	5.08744e-06	ENSG00000088038	CNOT3	chr19-54137728-54155681	0	ENSG00000088038	CNOT3	chr19-54137728-54137729	0
chr19-54159439-54160167	Proliferative phase enrichment in SC	0.0502995	0.277	0.261	0.554451	1	0.14198	0.224	0.171	4.35695e-10	0.00012048	ENSG00000167608	TMC4	chr19-54160108-54173250	0	ENSG00000105617	LENG1	chr19-54159882-54159883	0
chr19-54189236-54191499	Proliferative phase enrichment in SC	0.21233	0.549	0.513	0.00271037	1	0.191959	0.446	0.38	3.30005e-11	9.12544e-06	ENSG00000170892	TSEN34	chr19-54189938-54194536	0	ENSG00000125505	MBOAT7	chr19-54189882-54189883	0
chr19-54473004-54473832	Proliferative phase enrichment in SC	NA	NA	NA	NA	NA	0.137	0.114	0.066	9.98693e-17	2.76163e-11	ENSG00000167617	CDC42EP5	chr19-54465026-54473264	0	ENSG00000167617	CDC42EP5	chr19-54473264-54473265	0
chr19-55338695-55339992	Proliferative phase enrichment in SC	0.0762303	0.377	0.362	0.863765	1	0.165346	0.316	0.257	2.69102e-10	7.44132e-05	ENSG00000133247	KMT5C	chr19-55339853-55348120	0	ENSG00000133247	KMT5C	chr19-55339853-55339854	0
chr19-55407709-55408769	Proliferative phase enrichment in EpC and SC	0.165233	0.24	0.179	3.11064e-10	8.60167e-05	0.130386	0.213	0.169	1.48981e-07	0.0411969	ENSG00000108106	UBE2S	chr19-55399745-55407777	0	ENSG00000108106	UBE2S	chr19-55407777-55407778	0
chr19-55461435-55462292	Proliferative phase enrichment in SC	0.0497583	0.206	0.191	0.466042	1	0.121559	0.194	0.149	2.99365e-08	0.00827816	ENSG00000063241	ISOC2	chr19-55452985-55462343	0	ENSG00000063241	ISOC2	chr19-55462343-55462344	50
chr19-55585694-55586272	Proliferative phase enrichment in EpC	0.203589	0.111	0.033	8.87978e-64	2.45547e-58	NA	NA	NA	NA	NA	ENSG00000218891	ZNF579	chr19-55576770-55580845	4848	ENSG00000218891	ZNF579	chr19-55580845-55580846	4847
chr19-55604977-55605723	Proliferative phase enrichment in EpC and SC	0.193094	0.181	0.109	2.05615e-21	5.68574e-16	0.0899928	0.116	0.08	5.47291e-09	0.00151339	ENSG00000261221	ZNF865	chr19-55605405-55617269	0	ENSG00000261221	ZNF865	chr19-55605405-55605406	0
chr19-5608123-5609038	Secretory phase enrichment in EpC	-0.271661	0.011	0.11	1.19692e-51	3.30978e-46	NA	NA	NA	NA	NA	ENSG00000130254	SAFB2	chr19-5586999-5624046	0	ENSG00000160633	SAFB	chr19-5623035-5623036	13996
chr19-5622449-5623382	Proliferative phase enrichment in SC	0.0647336	0.169	0.147	0.0252218	1	0.121814	0.144	0.098	1.36617e-11	3.7778e-06	ENSG00000160633	SAFB	chr19-5623035-5668478	0	ENSG00000160633	SAFB	chr19-5623035-5623036	0
chr19-56594761-56595835	Proliferative phase enrichment in EpC	0.12325	0.107	0.063	5.33993e-14	1.47662e-08	NA	NA	NA	NA	NA	ENSG00000197951	ZNF71	chr19-56595264-56626481	0	ENSG00000197951	ZNF71	chr19-56595264-56595265	0
chr19-56837558-56838480	Secretory phase enrichment in EpC	-0.0966116	0.064	0.104	1.08819e-09	0.00030091	NA	NA	NA	NA	NA	ENSG00000198300	PEG3	chr19-56810083-56840728	0	ENSG00000198300	PEG3	chr19-56840728-56840729	2247
chr19-56838765-56840173	Secretory phase enrichment in EpC	-0.231524	0.13	0.226	2.58126e-26	7.13781e-21	0.116773	0.224	0.188	3.54627e-05	1	ENSG00000198300	PEG3	chr19-56810083-56840728	0	ENSG00000198300	PEG3	chr19-56840728-56840729	554
chr19-56966276-56967337	Proliferative phase enrichment in SC	NA	NA	NA	NA	NA	0.269589	0.188	0.095	2.12512e-42	5.87647e-37	ENSG00000269699	ZIM2	chr19-56774552-56840729	125546	ENSG00000269699	ZIM2	chr19-56840729-56840730	125545
chr19-57389348-57390447	Proliferative phase enrichment in EpC	0.106464	0.117	0.081	1.42598e-08	0.00394318	0.0478312	0.108	0.09	0.00417007	1	ENSG00000269533	AC003002.6	chr19-57389884-57419994	0	ENSG00000269533	AC003002.6	chr19-57389884-57389885	0
chr19-58009366-58010257	Proliferative phase enrichment in EpC	0.113777	0.126	0.085	7.26363e-10	0.000200857	NA	NA	NA	NA	NA	ENSG00000166704	ZNF606	chr19-57977053-58003349	6016	ENSG00000166704	ZNF606	chr19-58003349-58003350	6015
chr19-58033570-58034439	Proliferative phase enrichment in EpC	0.10514	0.115	0.079	1.96266e-08	0.00542722	NA	NA	NA	NA	NA	ENSG00000152467	ZSCAN1	chr19-58034032-58054631	0	ENSG00000152467	ZSCAN1	chr19-58034032-58034033	0
chr19-58407825-58409427	Proliferative phase enrichment in SC	0.12739	0.175	0.132	2.28885e-07	0.0632921	0.106682	0.15	0.107	6.2036e-10	0.000171544	ENSG00000171574	ZNF584	chr19-58401504-58418327	0	ENSG00000171574	ZNF584	chr19-58401504-58401505	6319
chr19-58475473-58476554	Proliferative phase enrichment in EpC	0.18708	0.251	0.181	3.48737e-13	9.64342e-08	0.0792674	0.195	0.168	0.000840785	1	ENSG00000083838	ZNF446	chr19-58474017-58481230	0	ENSG00000083838	ZNF446	chr19-58474017-58474018	1454
chr19-58538259-58538805	Proliferative phase enrichment in EpC	0.295214	0.143	0.037	4.39615e-101	1.21564e-95	NA	NA	NA	NA	NA	ENSG00000119574	ZBTB45	chr19-58513530-58538911	0	ENSG00000119574	ZBTB45	chr19-58538911-58538912	105
chr19-58572750-58573868	Proliferative phase enrichment in SC	0.124	0.324	0.283	0.00445039	1	0.135557	0.252	0.204	4.94365e-08	0.0136704	ENSG00000099326	MZF1	chr19-58561931-58573575	0	ENSG00000099326	MZF1	chr19-58573575-58573576	0
chr19-58575249-58575835	Proliferative phase enrichment in EpC	0.169524	0.169	0.108	4.92291e-16	1.3613e-10	0.072734	0.133	0.108	0.000198448	1	ENSG00000099326	MZF1	chr19-58561931-58573575	1673	ENSG00000099326	MZF1	chr19-58573575-58573576	1672
chr19-6087814-6088531	Secretory phase enrichment in EpC	-0.154607	0.084	0.148	5.10924e-18	1.41283e-12	NA	NA	NA	NA	NA	ENSG00000087903	RFX2	chr19-5993164-6199572	0	ENSG00000130377	ACSBG2	chr19-6135247-6135248	46715
chr19-6392954-6394251	Proliferative phase enrichment in SC	0.11353	0.159	0.119	3.93962e-07	0.10894	0.167144	0.184	0.125	2.2686e-15	6.27323e-10	ENSG00000125651	GTF2F1	chr19-6379569-6393981	0	ENSG00000125651	GTF2F1	chr19-6393981-6393982	0
chr19-6424651-6425725	Proliferative phase enrichment in SC	0.163227	0.344	0.301	0.00441354	1	0.183033	0.305	0.243	5.80615e-11	1.60554e-05	ENSG00000088247	KHSRP	chr19-6413348-6424794	0	ENSG00000088247	KHSRP	chr19-6424794-6424795	0
chr19-6460056-6460779	Proliferative phase enrichment in SC	0.121827	0.169	0.128	1.353e-06	0.374138	0.123532	0.115	0.069	3.59489e-15	9.94074e-10	ENSG00000125648	SLC25A23	chr19-6436079-6465203	0	ENSG00000130545	CRB3	chr19-6463777-6463778	2997
chr19-6737491-6738112	Proliferative phase enrichment in SC	0.115463	0.281	0.243	0.00346008	1	0.124397	0.223	0.173	7.50805e-09	0.00207616	ENSG00000125733	TRIP10	chr19-6737925-6751526	0	ENSG00000125734	GPR108	chr19-6737603-6737604	0
chr19-6800927-6801979	Secretory phase enrichment in EpC	-0.241224	0.026	0.115	5.56362e-40	1.53847e-34	NA	NA	NA	NA	NA	ENSG00000141968	VAV1	chr19-6772714-6857366	0	ENSG00000141968	VAV1	chr19-6772714-6772715	28211
chr19-7098752-7099748	Proliferative phase enrichment in EpC	0.178673	0.207	0.141	2.62968e-14	7.27169e-09	0.0660313	0.14	0.119	0.00565611	1	ENSG00000130544	ZNF557	chr19-7069444-7087968	10783	ENSG00000130544	ZNF557	chr19-7069444-7069445	29306
chr19-7829442-7830290	Proliferative phase enrichment in SC	0.0432647	0.262	0.249	0.746054	1	0.156556	0.215	0.162	2.56402e-10	7.09014e-05	ENSG00000142459	EVI5L	chr19-7830233-7864976	0	ENSG00000142459	EVI5L	chr19-7830233-7830234	0
chr19-8389816-8390505	Proliferative phase enrichment in SC	0.0750617	0.235	0.213	0.104648	1	0.128238	0.199	0.143	3.05638e-12	8.45162e-07	ENSG00000185236	RAB11B	chr19-8389981-8404434	0	ENSG00000185236	RAB11B	chr19-8389981-8389982	0
chr19-8412792-8413560	Proliferative phase enrichment in SC	0.0486374	0.14	0.125	0.138556	1	0.0996088	0.122	0.084	1.2189e-09	0.000337054	ENSG00000099785	MARCH2	chr19-8413270-8439017	0	ENSG00000099785	MARCH2	chr19-8413270-8413271	0
chr19-8470023-8470520	Proliferative phase enrichment in EpC	0.212355	0.111	0.032	1.30441e-68	3.60702e-63	NA	NA	NA	NA	NA	ENSG00000099783	HNRNPM	chr19-8444767-8489114	0	ENSG00000099783	HNRNPM	chr19-8444767-8444768	25254
chr19-892933-893769	Proliferative phase enrichment in SC	0.0234327	0.113	0.108	0.69708	1	0.0873051	0.102	0.07	3.46459e-08	0.00958043	ENSG00000175221	MED16	chr19-867630-893218	0	ENSG00000175221	MED16	chr19-893218-893219	0
chr19-9032033-9032986	Secretory phase enrichment in EpC	-0.198932	0.036	0.108	1.77651e-28	4.91248e-23	NA	NA	NA	NA	NA	ENSG00000181143	MUC16	chr19-8848844-8981342	50690	ENSG00000181143	MUC16	chr19-8981342-8981343	50689
chr19-9075309-9076134	Proliferative phase enrichment in EpC	0.17672	0.201	0.147	8.79244e-10	0.000243132	NA	NA	NA	NA	NA	ENSG00000170929	OR1M1	chr19-9093179-9094213	17044	ENSG00000170929	OR1M1	chr19-9093179-9093180	17044
chr19-933074-933705	Proliferative phase enrichment in SC	NA	NA	NA	NA	NA	0.10753	0.114	0.076	6.80463e-10	0.000188164	ENSG00000116017	ARID3A	chr19-925781-975934	0	ENSG00000116017	ARID3A	chr19-925781-925782	7291
chr19-9945256-9946115	Proliferative phase enrichment in SC	NA	NA	NA	NA	NA	0.176112	0.163	0.105	5.21754e-17	1.44277e-11	ENSG00000105088	OLFM2	chr19-9853718-9936552	8703	ENSG00000105088	OLFM2	chr19-9936552-9936553	8702
chr2-100182417-100183529	Proliferative phase enrichment in SC	NA	NA	NA	NA	NA	0.219945	0.11	0.033	5.16561e-64	1.42841e-58	ENSG00000144218	AFF3	chr2-99545419-100142739	39677	ENSG00000144218	AFF3	chr2-100142739-100142740	39676
chr2-100281503-100282192	Proliferative phase enrichment in EpC	0.28006	0.128	0.024	2.78711e-129	7.70702e-124	NA	NA	NA	NA	NA	ENSG00000170500	LONRF2	chr2-100273291-100322733	0	ENSG00000170500	LONRF2	chr2-100322733-100322734	40540
chr2-100562361-100563572	Proliferative phase enrichment in EpC	0.157399	0.271	0.213	4.8614e-08	0.0134429	0.11051	0.206	0.164	1.12594e-06	0.311349	ENSG00000115539	PDCL3	chr2-100562690-100576735	0	ENSG00000115539	PDCL3	chr2-100562690-100562691	0
chr2-100785722-100786729	Secretory phase enrichment in EpC	-0.190217	0.046	0.118	2.87011e-26	7.93655e-21	NA	NA	NA	NA	NA	ENSG00000170485	NPAS2	chr2-100820152-100996829	33422	ENSG00000170485	NPAS2	chr2-100820152-100820153	33422
chr2-100902800-100903453	Proliferative phase enrichment in SC	NA	NA	NA	NA	NA	0.188027	0.109	0.045	1.68716e-37	4.66542e-32	ENSG00000170485	NPAS2	chr2-100820152-100996829	0	ENSG00000170485	NPAS2	chr2-100820152-100820153	82646
chr2-101064902-101065532	Secretory phase enrichment in EpC	-0.0975678	0.069	0.111	1.58529e-10	4.3837e-05	NA	NA	NA	NA	NA	ENSG00000204634	TBC1D8	chr2-101007617-101252866	0	ENSG00000071082	RPL31	chr2-101001715-101001716	63185
chr2-10162729-10163292	Proliferative phase enrichment in EpC	0.224713	0.138	0.052	2.29575e-53	6.34831e-48	NA	NA	NA	NA	NA	ENSG00000171848	RRM2	chr2-10122328-10131419	31309	ENSG00000171848	RRM2	chr2-10122328-10122329	40399
chr2-101960824-101962602	Secretory phase enrichment in SC	NA	NA	NA	NA	NA	-0.415483	0.065	0.213	1.39339e-64	3.85306e-59	ENSG00000115590	IL1R2	chr2-101991844-102028544	29241	ENSG00000115590	IL1R2	chr2-101991844-101991845	29241
chr2-101967674-101968857	Proliferative phase enrichment in EpC	0.224823	0.186	0.107	8.5024e-26	2.35112e-20	NA	NA	NA	NA	NA	ENSG00000115590	IL1R2	chr2-101991844-102028544	22986	ENSG00000115590	IL1R2	chr2-101991844-101991845	22986
chr2-102027157-102028054	Secretory phase enrichment in EpC	-0.147662	0.057	0.111	3.13082e-16	8.65747e-11	0.0158112	0.118	0.111	0.402153	1	ENSG00000115590	IL1R2	chr2-101991844-102028544	0	ENSG00000115590	IL1R2	chr2-101991844-101991845	35311
chr2-102033224-102033853	Proliferative phase enrichment in EpC	0.142084	0.186	0.136	5.99617e-09	0.00165809	NA	NA	NA	NA	NA	ENSG00000115590	IL1R2	chr2-101991844-102028544	4679	ENSG00000115594	IL1R1	chr2-102064544-102064545	30690
chr2-102057614-102058222	Proliferative phase enrichment in EpC and SC	0.152626	0.117	0.061	4.20592e-22	1.16304e-16	0.112026	0.122	0.078	6.81102e-13	1.88341e-07	ENSG00000115594	IL1R1	chr2-102064544-102179874	6321	ENSG00000115594	IL1R1	chr2-102064544-102064545	6321
chr2-102069931-102070683	Secretory phase enrichment in SC	NA	NA	NA	NA	NA	-0.12192	0.058	0.104	2.58367e-12	7.14446e-07	ENSG00000115594	IL1R1	chr2-102064544-102179874	0	ENSG00000115594	IL1R1	chr2-102064544-102064545	5385
chr2-102100218-102101114	Secretory phase enrichment in SC	NA	NA	NA	NA	NA	-0.113332	0.06	0.106	4.18785e-12	1.15804e-06	ENSG00000115594	IL1R1	chr2-102064544-102179874	0	ENSG00000115594	IL1R1	chr2-102064544-102064545	35672
chr2-102227488-102228714	Secretory phase enrichment in EpC	-0.203281	0.126	0.202	2.85333e-21	7.89015e-16	-0.0855599	0.119	0.148	7.08947e-05	1	ENSG00000115598	IL1RL2	chr2-102186973-102240002	0	ENSG00000115598	IL1RL2	chr2-102186973-102186974	40513
chr2-10302207-10303348	Proliferative phase enrichment in EpC	0.156654	0.195	0.13	1.31975e-14	3.64943e-09	NA	NA	NA	NA	NA	ENSG00000115756	HPCAL1	chr2-10302889-10427617	0	ENSG00000115756	HPCAL1	chr2-10302889-10302890	0
chr2-103873434-103874466	Proliferative phase enrichment in EpC	0.231582	0.13	0.049	1.74393e-50	4.82238e-45	NA	NA	NA	NA	NA	ENSG00000198914	POU3F3	chr2-104855511-104858574	981044	ENSG00000198914	POU3F3	chr2-104855511-104855512	981044
chr2-105184277-105184985	Proliferative phase enrichment in EpC	0.147766	0.151	0.092	3.0279e-17	8.37288e-12	NA	NA	NA	NA	NA	ENSG00000135973	GPR45	chr2-105241743-105243049	56757	ENSG00000135973	GPR45	chr2-105241743-105241744	56757
chr2-106193896-106194776	Proliferative phase enrichment in EpC	0.131567	0.177	0.121	9.31461e-12	2.57571e-06	NA	NA	NA	NA	NA	ENSG00000115652	UXS1	chr2-106093303-106194339	0	ENSG00000115652	UXS1	chr2-106194339-106194340	0
chr2-106575831-106576452	Proliferative phase enrichment in SC	NA	NA	NA	NA	NA	0.113791	0.108	0.064	1.80913e-14	5.00267e-09	ENSG00000153165	RGPD3	chr2-106391290-106468376	107454	ENSG00000153165	RGPD3	chr2-106468376-106468377	107453
chr2-106885919-106887598	Proliferative phase enrichment in EpC	0.272871	0.117	0.025	1.14822e-101	3.1751e-96	0.0811583	0.108	0.079	2.11004e-06	0.583476	ENSG00000144057	ST6GAL2	chr2-106801600-106887108	0	ENSG00000144057	ST6GAL2	chr2-106887108-106887109	0
chr2-106956802-106957323	Proliferative phase enrichment in SC	NA	NA	NA	NA	NA	0.10732	0.102	0.058	4.83381e-15	1.33666e-09	ENSG00000144057	ST6GAL2	chr2-106801600-106887108	69693	ENSG00000144057	ST6GAL2	chr2-106887108-106887109	69692
chr2-109031333-109032194	Proliferative phase enrichment in EpC	0.25845	0.117	0.025	8.64351e-101	2.39014e-95	NA	NA	NA	NA	NA	ENSG00000135960	EDAR	chr2-108894471-108989372	41960	ENSG00000135960	EDAR	chr2-108989372-108989373	41959
chr2-109318080-109319145	Proliferative phase enrichment in SC	NA	NA	NA	NA	NA	0.0977153	0.136	0.097	9.80919e-09	0.00271248	ENSG00000172985	SH3RF3	chr2-109129348-109504632	0	ENSG00000279515	AC109344.1	chr2-109344918-109344919	25772
chr2-109345761-109346232	Proliferative phase enrichment in EpC	0.227894	0.114	0.021	6.73553e-115	1.86254e-109	NA	NA	NA	NA	NA	ENSG00000172985	SH3RF3	chr2-109129348-109504632	0	ENSG00000279515	AC109344.1	chr2-109344918-109344919	841
chr2-109410512-109411316	Proliferative phase enrichment in SC	NA	NA	NA	NA	NA	0.505949	0.211	0.031	1.27278e-269	3.51954e-264	ENSG00000172985	SH3RF3	chr2-109129348-109504632	0	ENSG00000279515	AC109344.1	chr2-109344918-109344919	65592
chr2-109613331-109614772	Proliferative phase enrichment in EpC	0.175062	0.262	0.202	4.54907e-09	0.00125793	0.0789914	0.197	0.164	4.13148e-05	1	ENSG00000198142	SOWAHC	chr2-109614334-109618990	0	ENSG00000186522	SEPT10	chr2-109614206-109614207	0
chr2-109690571-109691573	Secretory phase enrichment in EpC	-0.371627	0.055	0.193	1.02742e-61	2.84106e-56	NA	NA	NA	NA	NA	ENSG00000198142	SOWAHC	chr2-109614334-109618990	71580	ENSG00000198142	SOWAHC	chr2-109614334-109614335	76235
chr2-110101269-110101776	Secretory phase enrichment in EpC	-0.099816	0.071	0.11	2.00042e-09	0.000553165	NA	NA	NA	NA	NA	ENSG00000144063	MALL	chr2-110083870-110116566	0	ENSG00000144063	MALL	chr2-110116566-110116567	14789
chr2-111659131-111660324	Secretory phase enrichment in EpC	-0.132064	0.187	0.255	7.04386e-15	1.9478e-09	NA	NA	NA	NA	NA	ENSG00000153107	ANAPC1	chr2-111766271-111884690	105946	ENSG00000153107	ANAPC1	chr2-111884690-111884691	224365
chr2-111698795-111699403	Secretory phase enrichment in EpC	-0.0922619	0.072	0.108	7.76671e-08	0.0214768	NA	NA	NA	NA	NA	ENSG00000153107	ANAPC1	chr2-111766271-111884690	66867	ENSG00000153107	ANAPC1	chr2-111884690-111884691	185286
chr2-111705565-111706348	Secretory phase enrichment in EpC	-0.130197	0.085	0.131	4.17476e-11	1.15442e-05	NA	NA	NA	NA	NA	ENSG00000153107	ANAPC1	chr2-111766271-111884690	59922	ENSG00000153107	ANAPC1	chr2-111884690-111884691	178341
chr2-111897772-111899109	Proliferative phase enrichment in EpC and SC	0.231096	0.244	0.165	4.48918e-19	1.24137e-13	0.132835	0.157	0.11	6.02379e-11	1.66572e-05	ENSG00000153208	MERTK	chr2-111898479-112029561	0	ENSG00000153208	MERTK	chr2-111898479-111898480	0
chr2-112275209-112276527	Proliferative phase enrichment in EpC and SC	0.145405	0.247	0.185	3.66119e-10	0.000101241	0.144731	0.207	0.155	1.63909e-10	4.53249e-05	ENSG00000188177	ZC3H6	chr2-112275594-112340063	0	ENSG00000188177	ZC3H6	chr2-112275594-112275595	0
chr2-112541780-112543011	Proliferative phase enrichment in SC	0.063778	0.176	0.152	0.0104468	1	0.0923632	0.122	0.086	1.54482e-08	0.00427179	ENSG00000125630	POLR1B	chr2-112541915-112577150	0	ENSG00000125630	POLR1B	chr2-112541915-112541916	0
chr2-112661577-112662366	Secretory phase enrichment in EpC	-0.142057	0.068	0.12	3.76366e-14	1.04074e-08	NA	NA	NA	NA	NA	ENSG00000144136	SLC20A1	chr2-112645857-112663827	0	ENSG00000144136	SLC20A1	chr2-112645857-112645858	15718
chr2-112764059-112765064	Proliferative phase enrichment in EpC	0.142187	0.166	0.116	1.02498e-10	2.83433e-05	0.0582463	0.121	0.101	0.00307168	1	ENSG00000169607	CKAP2L	chr2-112736607-112764677	0	ENSG00000169607	CKAP2L	chr2-112764677-112764678	0
chr2-112869056-112870019	Proliferative phase enrichment in EpC	0.190572	0.145	0.08	1.28435e-23	3.55154e-18	NA	NA	NA	NA	NA	ENSG00000125538	IL1B	chr2-112829751-112836903	32152	ENSG00000125538	IL1B	chr2-112836903-112836904	32151
chr2-113156835-113158147	Proliferative phase enrichment in EpC	0.134911	0.157	0.11	5.3065e-10	0.000146738	NA	NA	NA	NA	NA	ENSG00000125637	PSD4	chr2-113157325-113209396	0	ENSG00000125637	PSD4	chr2-113157325-113157326	0
chr2-113202539-113202804	Proliferative phase enrichment in EpC	0.0985903	0.147	0.107	1.2765e-07	0.0352982	NA	NA	NA	NA	NA	ENSG00000125637	PSD4	chr2-113157325-113209396	0	ENSG00000125637	PSD4	chr2-113157325-113157326	45212
chr2-113218393-113218894	Secretory phase enrichment in EpC	-0.274451	0.03	0.14	6.31909e-51	1.74738e-45	NA	NA	NA	NA	NA	ENSG00000125618	PAX8	chr2-113215997-113278950	0	ENSG00000125618	PAX8	chr2-113278950-113278951	60055
chr2-113222151-113222572	Secretory phase enrichment in EpC	-0.195841	0.054	0.133	5.80158e-29	1.60428e-23	NA	NA	NA	NA	NA	ENSG00000125618	PAX8	chr2-113215997-113278950	0	ENSG00000125618	PAX8	chr2-113278950-113278951	56377
chr2-113225949-113226264	Proliferative phase enrichment in EpC	0.141598	0.144	0.091	1.73798e-14	4.80592e-09	NA	NA	NA	NA	NA	ENSG00000125618	PAX8	chr2-113215997-113278950	0	ENSG00000125618	PAX8	chr2-113278950-113278951	52685
chr2-113240873-113241431	Secretory phase enrichment in EpC	-0.300018	0.021	0.133	4.65363e-55	1.28684e-49	NA	NA	NA	NA	NA	ENSG00000125618	PAX8	chr2-113215997-113278950	0	ENSG00000125618	PAX8	chr2-113278950-113278951	37518
chr2-113282934-113283420	Proliferative phase enrichment in EpC	0.144911	0.176	0.116	1.06454e-14	2.94372e-09	NA	NA	NA	NA	NA	ENSG00000125618	PAX8	chr2-113215997-113278950	3983	ENSG00000125618	PAX8	chr2-113278950-113278951	3982
chr2-113370104-113370907	Secretory phase enrichment in EpC	-0.114434	0.058	0.101	1.79473e-11	4.96285e-06	NA	NA	NA	NA	NA	ENSG00000136682	CBWD2	chr2-113437691-113496189	66783	ENSG00000136682	CBWD2	chr2-113437691-113437692	66783
chr2-11344155-11345648	Proliferative phase enrichment in EpC	0.144998	0.175	0.128	2.65381e-09	0.000733843	0.0225217	0.133	0.13	0.624967	1	ENSG00000134318	ROCK2	chr2-11179761-11348330	0	ENSG00000134318	ROCK2	chr2-11348330-11348331	2681
chr2-113818163-113818965	Proliferative phase enrichment in SC	NA	NA	NA	NA	NA	0.0977073	0.1	0.067	2.48808e-08	0.00688013	ENSG00000115084	SLC35F5	chr2-113705011-113756823	61339	ENSG00000115084	SLC35F5	chr2-113756823-113756824	61338
chr2-113876508-113877297	Proliferative phase enrichment in EpC	0.214888	0.158	0.08	6.56789e-33	1.81618e-27	NA	NA	NA	NA	NA	ENSG00000115091	ACTR3	chr2-113889960-113962596	12662	ENSG00000115091	ACTR3	chr2-113889960-113889961	12662
chr2-113889320-113890319	Proliferative phase enrichment in EpC	0.166003	0.239	0.181	5.81226e-09	0.00160723	0.0454649	0.17	0.155	0.0623678	1	ENSG00000115091	ACTR3	chr2-113889960-113962596	0	ENSG00000115091	ACTR3	chr2-113889960-113889961	0
chr2-11465418-11466401	Proliferative phase enrichment in EpC	0.128071	0.13	0.084	7.29663e-12	2.01769e-06	0.0507491	0.104	0.083	0.000927859	1	ENSG00000169016	E2F6	chr2-11444375-11466177	0	ENSG00000169016	E2F6	chr2-11466177-11466178	0
chr2-11532213-11532906	Proliferative phase enrichment in EpC	0.138414	0.102	0.053	1.73039e-19	4.78494e-14	NA	NA	NA	NA	NA	ENSG00000196208	GREB1	chr2-11482341-11642788	0	ENSG00000196208	GREB1	chr2-11482341-11482342	49870
chr2-11582618-11583603	Proliferative phase enrichment in SC	NA	NA	NA	NA	NA	0.145932	0.163	0.102	1.51067e-18	4.17738e-13	ENSG00000196208	GREB1	chr2-11482341-11642788	0	ENSG00000169006	NTSR2	chr2-11670164-11670165	86560
chr2-118013167-118014774	Proliferative phase enrichment in EpC	0.118261	0.139	0.099	2.46462e-08	0.00681527	NA	NA	NA	NA	NA	ENSG00000125633	CCDC93	chr2-117915478-118014133	0	ENSG00000125633	CCDC93	chr2-118014133-118014134	0
chr2-118087998-118089066	Proliferative phase enrichment in EpC	0.136048	0.177	0.131	1.94788e-08	0.00538635	0.0469779	0.103	0.086	0.00961739	1	ENSG00000125629	INSIG2	chr2-118088452-118110997	0	ENSG00000125629	INSIG2	chr2-118088452-118088453	0
chr2-11829287-11830810	Proliferative phase enrichment in EpC and SC	0.33535	0.275	0.164	2.7044e-34	7.47831e-29	0.172534	0.131	0.071	1.36366e-23	3.77086e-18	ENSG00000134324	LPIN1	chr2-11677595-11827409	1877	ENSG00000134324	LPIN1	chr2-11677595-11677596	151690
chr2-11863569-11864352	Proliferative phase enrichment in EpC	0.186079	0.1	0.034	5.25736e-46	1.45379e-40	NA	NA	NA	NA	NA	ENSG00000134324	LPIN1	chr2-11677595-11827409	36159	ENSG00000134324	LPIN1	chr2-11677595-11677596	185972
chr2-119223344-119224398	Proliferative phase enrichment in EpC	0.152648	0.125	0.067	7.14634e-22	1.97613e-16	NA	NA	NA	NA	NA	ENSG00000115107	STEAP3	chr2-119223831-119265652	0	ENSG00000115107	STEAP3	chr2-119223831-119223832	0
chr2-119255816-119256428	Secretory phase enrichment in SC	NA	NA	NA	NA	NA	-0.157525	0.066	0.129	2.05584e-18	5.68489e-13	ENSG00000115107	STEAP3	chr2-119223831-119265652	0	ENSG00000115107	STEAP3	chr2-119223831-119223832	31983
chr2-119283057-119284614	Proliferative phase enrichment in EpC	0.173974	0.221	0.158	2.76138e-13	7.63587e-08	NA	NA	NA	NA	NA	ENSG00000115107	STEAP3	chr2-119223831-119265652	17404	ENSG00000115107	STEAP3	chr2-119223831-119223832	59224
chr2-11929961-11930923	Proliferative phase enrichment in SC	NA	NA	NA	NA	NA	0.145691	0.107	0.058	2.7877e-19	7.70866e-14	ENSG00000134324	LPIN1	chr2-11677595-11827409	102551	ENSG00000134324	LPIN1	chr2-11677595-11677596	252364
chr2-119416471-119417018	Proliferative phase enrichment in EpC	0.145929	0.128	0.074	1.11068e-17	3.0713e-12	NA	NA	NA	NA	NA	ENSG00000171227	TMEM37	chr2-119429901-119438520	12882	ENSG00000171227	TMEM37	chr2-119429901-119429902	12882
chr2-119598476-119599167	Proliferative phase enrichment in EpC	0.218932	0.104	0.026	6.93158e-77	1.91675e-71	NA	NA	NA	NA	NA	ENSG00000163075	CFAP221	chr2-119544432-119662251	0	ENSG00000163075	CFAP221	chr2-119544432-119544433	54042
chr2-11962674-11963540	Proliferative phase enrichment in SC	NA	NA	NA	NA	NA	0.131222	0.137	0.089	3.95541e-13	1.09376e-07	ENSG00000134324	LPIN1	chr2-11677595-11827409	135264	ENSG00000134324	LPIN1	chr2-11677595-11677596	285077
chr2-119637235-119637995	Proliferative phase enrichment in SC	NA	NA	NA	NA	NA	0.261676	0.132	0.031	1.36956e-104	3.78716e-99	ENSG00000163075	CFAP221	chr2-119544432-119662251	0	ENSG00000144120	TMEM177	chr2-119679167-119679168	41171
chr2-119694823-119695591	Proliferative phase enrichment in EpC	0.144889	0.11	0.052	7.66327e-27	2.11908e-21	NA	NA	NA	NA	NA	ENSG00000144120	TMEM177	chr2-119679167-119686507	8315	ENSG00000144120	TMEM177	chr2-119679167-119679168	15654
chr2-119715777-119716187	Secretory phase enrichment in EpC	-0.124257	0.057	0.107	1.49032e-14	4.1211e-09	NA	NA	NA	NA	NA	ENSG00000144120	TMEM177	chr2-119679167-119686507	29269	ENSG00000144120	TMEM177	chr2-119679167-119679168	36608
chr2-119759329-119760511	Proliferative phase enrichment in EpC and SC	0.249022	0.273	0.189	2.17506e-18	6.01457e-13	0.117527	0.175	0.131	1.70739e-08	0.00472134	ENSG00000088179	PTPN4	chr2-119759631-119983818	0	ENSG00000088179	PTPN4	chr2-119759631-119759632	0
chr2-120012454-120013754	Proliferative phase enrichment in EpC	0.147703	0.18	0.13	6.88726e-10	0.000190449	0.0298602	0.1	0.089	0.0882383	1	ENSG00000115109	EPB41L5	chr2-120013005-120179119	0	ENSG00000115109	EPB41L5	chr2-120013005-120013006	0
chr2-120441980-120442434	Proliferative phase enrichment in EpC	0.175197	0.129	0.059	3.12965e-33	8.65423e-28	NA	NA	NA	NA	NA	ENSG00000163083	INHBB	chr2-120346143-120351808	90171	ENSG00000163083	INHBB	chr2-120346143-120346144	95835
chr2-120466016-120466610	Proliferative phase enrichment in EpC	0.287811	0.126	0.02	7.92319e-143	2.19095e-137	NA	NA	NA	NA	NA	ENSG00000163083	INHBB	chr2-120346143-120351808	114207	ENSG00000163083	INHBB	chr2-120346143-120346144	119871
chr2-120625755-120626492	Secretory phase enrichment in EpC	-0.0769636	0.166	0.208	5.9574e-08	0.0164736	NA	NA	NA	NA	NA	ENSG00000074047	GLI2	chr2-120735623-120992653	109130	ENSG00000074047	GLI2	chr2-120735623-120735624	109130
chr2-120630183-120630573	Secretory phase enrichment in EpC	-0.106695	0.058	0.104	1.09917e-12	3.03946e-07	NA	NA	NA	NA	NA	ENSG00000074047	GLI2	chr2-120735623-120992653	105049	ENSG00000074047	GLI2	chr2-120735623-120735624	105049
chr2-120912339-120913066	Secretory phase enrichment in SC	NA	NA	NA	NA	NA	-0.208405	0.028	0.109	1.60418e-34	4.43594e-29	ENSG00000074047	GLI2	chr2-120735623-120992653	0	ENSG00000074047	GLI2	chr2-120735623-120735624	176714
chr2-121197373-121197956	Secretory phase enrichment in EpC	-0.269112	0.044	0.149	2.50408e-44	6.92438e-39	NA	NA	NA	NA	NA	ENSG00000115112	TFCP2L1	chr2-121216587-121285207	18630	ENSG00000115112	TFCP2L1	chr2-121285207-121285208	87250
chr2-121202599-121203849	Secretory phase enrichment in EpC	-0.109484	0.103	0.145	3.49843e-08	0.009674	NA	NA	NA	NA	NA	ENSG00000115112	TFCP2L1	chr2-121216587-121285207	12737	ENSG00000115112	TFCP2L1	chr2-121285207-121285208	81357
chr2-121254916-121255715	Secretory phase enrichment in EpC	-0.135249	0.059	0.109	2.27567e-14	6.29279e-09	NA	NA	NA	NA	NA	ENSG00000115112	TFCP2L1	chr2-121216587-121285207	0	ENSG00000115112	TFCP2L1	chr2-121285207-121285208	29491
chr2-121699464-121700389	Secretory phase enrichment in EpC	-0.165319	0.049	0.112	3.46154e-21	9.57199e-16	NA	NA	NA	NA	NA	ENSG00000155438	NIFK	chr2-121726945-121736923	26555	ENSG00000155438	NIFK	chr2-121736923-121736924	36533
chr2-121736308-121737980	Proliferative phase enrichment in EpC	0.151907	0.243	0.19	6.77252e-08	0.0187276	-0.00617492	0.138	0.143	0.416329	1	ENSG00000211460	TSN	chr2-121737103-121767853	0	ENSG00000155438	NIFK	chr2-121736923-121736924	0
chr2-12177010-12178045	Proliferative phase enrichment in SC	NA	NA	NA	NA	NA	0.188404	0.138	0.069	2.67558e-30	7.39863e-25	ENSG00000134324	LPIN1	chr2-11677595-11827409	349600	ENSG00000134324	LPIN1	chr2-11677595-11677596	499413
chr2-12456299-12457458	Secretory phase enrichment in EpC	-0.293488	0.019	0.127	5.31256e-54	1.46905e-48	NA	NA	NA	NA	NA	ENSG00000071575	TRIB2	chr2-12716889-12742734	259430	ENSG00000071575	TRIB2	chr2-12716889-12716890	259430
chr2-126699999-126700634	Proliferative phase enrichment in SC	NA	NA	NA	NA	NA	0.164541	0.127	0.067	3.87397e-24	1.07125e-18	ENSG00000136732	GYPC	chr2-126655933-126696675	3323	ENSG00000136732	GYPC	chr2-126655933-126655934	44064
chr2-126885788-126886941	Proliferative phase enrichment in SC	NA	NA	NA	NA	NA	0.197298	0.12	0.053	3.34022e-35	9.23651e-30	ENSG00000237524	AC114783.1	chr2-126898882-126902097	11940	ENSG00000237524	AC114783.1	chr2-126898882-126898883	11940
chr2-127087097-127087793	Proliferative phase enrichment in SC	NA	NA	NA	NA	NA	0.136068	0.178	0.123	3.80367e-13	1.05181e-07	ENSG00000136717	BIN1	chr2-127048027-127107355	0	ENSG00000136717	BIN1	chr2-127107355-127107356	19561
chr2-127094510-127095444	Proliferative phase enrichment in EpC	0.176483	0.126	0.062	9.18125e-28	2.53884e-22	0.0443097	0.101	0.086	0.0216705	1	ENSG00000136717	BIN1	chr2-127048027-127107355	0	ENSG00000136717	BIN1	chr2-127107355-127107356	11910
chr2-127174874-127176175	Secretory phase enrichment in SC	NA	NA	NA	NA	NA	-0.140725	0.07	0.125	1.41108e-14	3.90196e-09	ENSG00000186684	CYP27C1	chr2-127184120-127220078	7944	ENSG00000186684	CYP27C1	chr2-127220078-127220079	43902
chr2-127176221-127177206	Secretory phase enrichment in SC	NA	NA	NA	NA	NA	-0.240313	0.03	0.115	1.5367e-36	4.24936e-31	ENSG00000186684	CYP27C1	chr2-127184120-127220078	6913	ENSG00000186684	CYP27C1	chr2-127220078-127220079	42871
chr2-127293687-127294607	Proliferative phase enrichment in EpC	0.104121	0.103	0.066	5.50921e-10	0.000152343	NA	NA	NA	NA	NA	ENSG00000163161	ERCC3	chr2-127257290-127294176	0	ENSG00000163161	ERCC3	chr2-127294176-127294177	0
chr2-127386971-127388734	Proliferative phase enrichment in EpC	0.136403	0.245	0.19	5.09669e-08	0.0140936	0.0344257	0.158	0.146	0.123242	1	ENSG00000169967	MAP3K2	chr2-127298730-127388465	0	ENSG00000169967	MAP3K2	chr2-127388465-127388466	0
chr2-127407753-127408940	Proliferative phase enrichment in EpC and SC	0.182861	0.167	0.102	6.57973e-19	1.81945e-13	0.12175	0.137	0.094	8.38797e-11	2.31947e-05	ENSG00000115718	PROC	chr2-127418427-127429246	9486	ENSG00000115718	PROC	chr2-127418427-127418428	9486
chr2-127454773-127455471	Proliferative phase enrichment in EpC	0.147498	0.11	0.057	1.79712e-20	4.96948e-15	NA	NA	NA	NA	NA	ENSG00000163166	IWS1	chr2-127436207-127526886	0	ENSG00000115718	PROC	chr2-127418427-127418428	36344
chr2-12773934-12774800	Proliferative phase enrichment in SC	NA	NA	NA	NA	NA	0.171002	0.108	0.045	2.28512e-37	6.3189e-32	ENSG00000071575	TRIB2	chr2-12716889-12742734	31199	ENSG00000071575	TRIB2	chr2-12716889-12716890	57043
chr2-127830832-127831449	Secretory phase enrichment in EpC	-0.169257	0.034	0.1	1.45407e-25	4.02084e-20	NA	NA	NA	NA	NA	ENSG00000144231	POLR2D	chr2-127843551-127858157	12101	ENSG00000136709	WDR33	chr2-127811187-127811188	19643
chr2-128026698-128028654	Proliferative phase enrichment in EpC	0.181816	0.346	0.282	5.27064e-08	0.0145746	0.0631956	0.233	0.218	0.0740596	1	ENSG00000136715	SAP130	chr2-127941217-128028120	0	ENSG00000136715	SAP130	chr2-128028120-128028121	0
chr2-128232729-128233844	Proliferative phase enrichment in EpC	0.124156	0.13	0.084	2.06379e-11	5.70687e-06	NA	NA	NA	NA	NA	ENSG00000136720	HS6ST1	chr2-128236716-128318577	2871	ENSG00000136720	HS6ST1	chr2-128318577-128318578	84732
chr2-128347634-128348563	Proliferative phase enrichment in EpC	0.24988	0.166	0.077	9.26137e-43	2.56099e-37	NA	NA	NA	NA	NA	ENSG00000136720	HS6ST1	chr2-128236716-128318577	29056	ENSG00000136720	HS6ST1	chr2-128318577-128318578	29055
chr2-128378883-128379779	Proliferative phase enrichment in EpC and SC	0.137522	0.114	0.063	5.28026e-19	1.46012e-13	0.146973	0.211	0.16	6.71009e-10	0.00018555	ENSG00000136720	HS6ST1	chr2-128236716-128318577	60305	ENSG00000136720	HS6ST1	chr2-128318577-128318578	60304
chr2-128380931-128381521	Secretory phase enrichment in SC	NA	NA	NA	NA	NA	-0.127511	0.079	0.129	9.16815e-12	2.53521e-06	ENSG00000136720	HS6ST1	chr2-128236716-128318577	62353	ENSG00000136720	HS6ST1	chr2-128318577-128318578	62352
chr2-128489781-128490652	Proliferative phase enrichment in EpC	0.308114	0.187	0.075	8.2034e-68	2.26844e-62	NA	NA	NA	NA	NA	ENSG00000136720	HS6ST1	chr2-128236716-128318577	171203	ENSG00000136720	HS6ST1	chr2-128318577-128318578	171202
chr2-129810592-129811205	Proliferative phase enrichment in EpC	0.270593	0.1	0.003	2.31884e-251	6.41215e-246	NA	NA	NA	NA	NA	ENSG00000222014	RAB6C	chr2-129979664-129982738	168458	ENSG00000222014	RAB6C	chr2-129979664-129979665	168458
chr2-129929473-129930062	Secretory phase enrichment in SC	NA	NA	NA	NA	NA	-0.131785	0.088	0.142	3.2254e-13	8.91902e-08	ENSG00000222014	RAB6C	chr2-129979664-129982738	49601	ENSG00000222014	RAB6C	chr2-129979664-129979665	49601
chr2-131061174-131061754	Proliferative phase enrichment in EpC	0.100418	0.103	0.065	2.01561e-10	5.57364e-05	NA	NA	NA	NA	NA	ENSG00000152102	FAM168B	chr2-131047876-131093460	0	ENSG00000152102	FAM168B	chr2-131093460-131093461	31705
chr2-131681697-131683381	Proliferative phase enrichment in EpC	0.116615	0.116	0.073	9.92401e-12	2.74423e-06	NA	NA	NA	NA	NA	ENSG00000163040	CCDC74A	chr2-131527675-131533666	148030	ENSG00000163040	CCDC74A	chr2-131527675-131527676	154020
chr2-132267871-132268747	Proliferative phase enrichment in EpC	0.145108	0.143	0.089	2.10685e-15	5.82595e-10	NA	NA	NA	NA	NA	ENSG00000163046	ANKRD30BL	chr2-132147591-132257969	9901	ENSG00000163046	ANKRD30BL	chr2-132257969-132257970	9900
chr2-132416011-132417259	Proliferative phase enrichment in EpC	0.226126	0.275	0.187	2.5727e-19	7.11414e-14	NA	NA	NA	NA	NA	ENSG00000183840	GPR39	chr2-132416574-132646559	0	ENSG00000183840	GPR39	chr2-132416574-132416575	0
chr2-132563608-132564596	Proliferative phase enrichment in EpC	0.167099	0.103	0.043	1.78237e-32	4.92869e-27	NA	NA	NA	NA	NA	ENSG00000183840	GPR39	chr2-132416574-132646559	0	ENSG00000150551	LYPD1	chr2-132671579-132671580	106982
chr2-132669613-132671268	Proliferative phase enrichment in EpC	0.143233	0.112	0.056	5.43856e-23	1.50389e-17	NA	NA	NA	NA	NA	ENSG00000150551	LYPD1	chr2-132644853-132671579	0	ENSG00000150551	LYPD1	chr2-132671579-132671580	310
chr2-133139718-133140456	Proliferative phase enrichment in EpC	0.248104	0.122	0.033	4.91327e-80	1.35864e-74	NA	NA	NA	NA	NA	ENSG00000176771	NCKAP5	chr2-132671799-133568463	0	ENSG00000176771	NCKAP5	chr2-133568463-133568464	428006
chr2-133492814-133493369	Proliferative phase enrichment in EpC	0.197729	0.149	0.08	9.88308e-26	2.73291e-20	NA	NA	NA	NA	NA	ENSG00000176771	NCKAP5	chr2-132671799-133568463	0	ENSG00000176771	NCKAP5	chr2-133568463-133568464	75093
chr2-134105862-134106443	Proliferative phase enrichment in EpC	0.289606	0.105	0.005	1.41837e-228	3.92213e-223	NA	NA	NA	NA	NA	ENSG00000152127	MGAT5	chr2-134119983-134454621	13539	ENSG00000152127	MGAT5	chr2-134119983-134119984	13539
chr2-134188958-134189722	Secretory phase enrichment in EpC	-0.264772	0.028	0.125	2.31286e-44	6.39562e-39	NA	NA	NA	NA	NA	ENSG00000152127	MGAT5	chr2-134119983-134454621	0	ENSG00000152127	MGAT5	chr2-134119983-134119984	68973
chr2-135051828-135052936	Proliferative phase enrichment in EpC	0.100521	0.108	0.075	1.6001e-07	0.0442467	NA	NA	NA	NA	NA	ENSG00000115839	RAB3GAP1	chr2-135052265-135176394	0	ENSG00000115839	RAB3GAP1	chr2-135052265-135052266	0
chr2-136025105-136026053	Proliferative phase enrichment in EpC	0.264582	0.218	0.115	3.50444e-40	9.69062e-35	NA	NA	NA	NA	NA	ENSG00000115866	DARS	chr2-135906677-135986100	39004	ENSG00000115866	DARS	chr2-135986100-135986101	39003
chr2-136075406-136076005	Proliferative phase enrichment in EpC	0.158723	0.107	0.046	2.94094e-32	8.1324e-27	NA	NA	NA	NA	NA	ENSG00000121966	CXCR4	chr2-136114349-136118165	38343	ENSG00000121966	CXCR4	chr2-136118165-136118166	42159
chr2-136214798-136215266	Proliferative phase enrichment in EpC	0.225882	0.102	0.017	2.48061e-113	6.85948e-108	NA	NA	NA	NA	NA	ENSG00000121966	CXCR4	chr2-136114349-136118165	96632	ENSG00000121966	CXCR4	chr2-136118165-136118166	96631
chr2-136238268-136239300	Secretory phase enrichment in EpC	-0.199695	0.043	0.117	1.36146e-27	3.76476e-22	NA	NA	NA	NA	NA	ENSG00000121966	CXCR4	chr2-136114349-136118165	120102	ENSG00000121966	CXCR4	chr2-136118165-136118166	120101
chr2-136287547-136288236	Proliferative phase enrichment in EpC	0.294891	0.125	0.015	6.21852e-177	1.71957e-171	NA	NA	NA	NA	NA	ENSG00000121966	CXCR4	chr2-136114349-136118165	169381	ENSG00000121966	CXCR4	chr2-136118165-136118166	169380
chr2-136444123-136444719	Proliferative phase enrichment in EpC	0.172482	0.172	0.109	1.16465e-16	3.22054e-11	NA	NA	NA	NA	NA	ENSG00000144229	THSD7B	chr2-136765545-137677717	320825	ENSG00000144229	THSD7B	chr2-136765545-136765546	320825
chr2-138501122-138502683	Proliferative phase enrichment in EpC	0.148668	0.179	0.127	9.30487e-11	2.57302e-05	-0.0330501	0.093	0.103	0.115377	1	ENSG00000144228	SPOPL	chr2-138501801-138573547	0	ENSG00000144228	SPOPL	chr2-138501801-138501802	0
chr2-140759369-140760154	Proliferative phase enrichment in EpC	0.154627	0.112	0.057	7.22103e-23	1.99679e-17	NA	NA	NA	NA	NA	ENSG00000168702	LRP1B	chr2-140231423-142131701	0	ENSG00000168702	LRP1B	chr2-142131701-142131702	1371546
chr2-142896586-142897415	Proliferative phase enrichment in SC	NA	NA	NA	NA	NA	0.183655	0.121	0.051	9.89419e-39	2.73598e-33	ENSG00000115919	KYNU	chr2-142877498-143055832	0	ENSG00000115919	KYNU	chr2-142877498-142877499	19086
chr2-143720150-143720645	Proliferative phase enrichment in EpC	0.14367	0.1	0.043	2.22572e-30	6.15466e-25	NA	NA	NA	NA	NA	ENSG00000075884	ARHGAP15	chr2-143091362-143768352	0	ENSG00000121964	GTDC1	chr2-144332568-144332569	611922
chr2-14401731-14402565	Proliferative phase enrichment in EpC	0.388087	0.199	0.06	2.01612e-111	5.57505e-106	NA	NA	NA	NA	NA	ENSG00000162981	FAM84A	chr2-14632686-14650814	230120	ENSG00000162981	FAM84A	chr2-14632686-14632687	230120
chr2-144240615-144241331	Proliferative phase enrichment in EpC	0.185797	0.108	0.042	2.19724e-39	6.0759e-34	NA	NA	NA	NA	NA	ENSG00000121964	GTDC1	chr2-143938068-144332568	0	ENSG00000121964	GTDC1	chr2-144332568-144332569	91236
chr2-144331803-144333190	Proliferative phase enrichment in EpC	0.177847	0.235	0.171	7.316e-12	2.02305e-06	0.0723053	0.168	0.142	0.00100015	1	ENSG00000121964	GTDC1	chr2-143938068-144332568	0	ENSG00000121964	GTDC1	chr2-144332568-144332569	0
chr2-144834776-144835524	Proliferative phase enrichment in SC	NA	NA	NA	NA	NA	0.102268	0.114	0.079	1.18213e-08	0.00326886	ENSG00000169554	ZEB2	chr2-144384081-144524583	310192	ENSG00000169554	ZEB2	chr2-144524583-144524584	310191
chr2-145157683-145158709	Secretory phase enrichment in SC	NA	NA	NA	NA	NA	-0.116471	0.076	0.121	1.55664e-10	4.30449e-05	ENSG00000169554	ZEB2	chr2-144384081-144524583	633099	ENSG00000169554	ZEB2	chr2-144524583-144524584	633098
chr2-14634366-14635959	Proliferative phase enrichment in SC	0.108068	0.225	0.191	0.00167451	1	0.121596	0.108	0.062	2.88428e-16	7.97574e-11	ENSG00000162981	FAM84A	chr2-14632686-14650814	0	ENSG00000162981	FAM84A	chr2-14632686-14632687	1678
chr2-146624340-146625023	Proliferative phase enrichment in EpC	0.261663	0.121	0.029	2.06147e-92	5.70046e-87	NA	NA	NA	NA	NA	ENSG00000121989	ACVR2A	chr2-147844517-147930826	1219493	ENSG00000121989	ACVR2A	chr2-147844517-147844518	1219493
chr2-147440579-147441587	Proliferative phase enrichment in EpC	0.236753	0.149	0.07	7.30278e-37	2.01939e-31	NA	NA	NA	NA	NA	ENSG00000121989	ACVR2A	chr2-147844517-147930826	402929	ENSG00000121989	ACVR2A	chr2-147844517-147844518	402929
chr2-147843700-147844950	Proliferative phase enrichment in EpC	0.113371	0.152	0.108	8.81135e-09	0.00243655	0.000509235	0.131	0.13	0.97327	1	ENSG00000121989	ACVR2A	chr2-147844517-147930826	0	ENSG00000121989	ACVR2A	chr2-147844517-147844518	0
chr2-148644052-148644821	Proliferative phase enrichment in EpC	0.121557	0.147	0.102	1.83713e-10	5.08012e-05	NA	NA	NA	NA	NA	ENSG00000135999	EPC2	chr2-148644440-148787568	0	ENSG00000135999	EPC2	chr2-148644440-148644441	0
chr2-149329567-149331338	Proliferative phase enrichment in EpC	0.294891	0.234	0.124	2.42496e-42	6.70559e-37	0.0359639	0.101	0.088	0.0380509	1	ENSG00000187123	LYPD6	chr2-149329985-149474148	0	ENSG00000187123	LYPD6	chr2-149329985-149329986	0
chr2-149860301-149860979	Proliferative phase enrichment in SC	NA	NA	NA	NA	NA	0.294721	0.142	0.032	1.18554e-121	3.27829e-116	ENSG00000168288	MMADHC	chr2-149569634-149587816	272484	ENSG00000168288	MMADHC	chr2-149587816-149587817	272483
chr2-149989442-149990205	Proliferative phase enrichment in EpC	0.11526	0.105	0.062	5.59508e-13	1.54717e-07	NA	NA	NA	NA	NA	ENSG00000168288	MMADHC	chr2-149569634-149587816	401625	ENSG00000168288	MMADHC	chr2-149587816-149587817	401624
chr2-15041087-15041839	Secretory phase enrichment in SC	NA	NA	NA	NA	NA	-0.154583	0.049	0.106	3.65312e-18	1.01018e-12	ENSG00000151779	NBAS	chr2-15166909-15561330	125069	ENSG00000162981	FAM84A	chr2-14632686-14632687	408399
chr2-151260992-151262286	Proliferative phase enrichment in EpC	0.168835	0.174	0.11	1.29267e-16	3.57454e-11	0.013976	0.126	0.126	0.94021	1	ENSG00000184898	RBM43	chr2-151247940-151261879	0	ENSG00000184898	RBM43	chr2-151261879-151261880	0
chr2-151409454-151410804	Proliferative phase enrichment in EpC	0.142683	0.171	0.122	1.12896e-09	0.000312184	NA	NA	NA	NA	NA	ENSG00000080345	RIF1	chr2-151409883-151508013	0	ENSG00000080345	RIF1	chr2-151409883-151409884	0
chr2-151827589-151828962	Proliferative phase enrichment in EpC	0.111208	0.188	0.141	9.70731e-08	0.026843	-0.0143954	0.114	0.117	0.612174	1	ENSG00000283228	CTD-2021K4.1	chr2-151802651-151973949	0	ENSG00000162980	ARL5A	chr2-151828492-151828493	0
chr2-152334843-152336423	Proliferative phase enrichment in EpC and SC	0.229013	0.209	0.125	1.88248e-26	5.20551e-21	0.095787	0.11	0.076	4.2232e-08	0.0116782	ENSG00000157827	FMNL2	chr2-152335237-152649834	0	ENSG00000157827	FMNL2	chr2-152335237-152335238	0
chr2-152413142-152413564	Proliferative phase enrichment in EpC	0.195951	0.11	0.037	9.50903e-53	2.62947e-47	NA	NA	NA	NA	NA	ENSG00000157827	FMNL2	chr2-152335237-152649834	0	ENSG00000157827	FMNL2	chr2-152335237-152335238	77903
chr2-154306208-154307145	Secretory phase enrichment in SC	NA	NA	NA	NA	NA	-0.213459	0.034	0.113	6.32957e-32	1.75028e-26	ENSG00000144278	GALNT13	chr2-153871913-154453849	0	ENSG00000162989	KCNJ3	chr2-154698299-154698300	391153
chr2-156181818-156182726	Secretory phase enrichment in EpC	-0.0919453	0.094	0.133	4.13017e-08	0.0114209	NA	NA	NA	NA	NA	ENSG00000153234	NR4A2	chr2-156324432-156342348	141705	ENSG00000153234	NR4A2	chr2-156342348-156342349	159621
chr2-156341362-156342335	Proliferative phase enrichment in EpC	0.142723	0.149	0.097	1.76399e-13	4.87785e-08	-0.00647638	0.129	0.13	0.886112	1	ENSG00000153234	NR4A2	chr2-156324432-156342348	0	ENSG00000153234	NR4A2	chr2-156342348-156342349	12
chr2-156435369-156436676	Proliferative phase enrichment in EpC	0.16698	0.228	0.172	3.14398e-09	0.000869387	-0.0131233	0.122	0.129	0.296844	1	ENSG00000115159	GPD2	chr2-156435290-156613735	0	ENSG00000115159	GPD2	chr2-156435290-156435291	77
chr2-156466837-156467387	Proliferative phase enrichment in EpC	0.201706	0.107	0.032	2.20556e-61	6.09892e-56	NA	NA	NA	NA	NA	ENSG00000115159	GPD2	chr2-156435290-156613735	0	ENSG00000115159	GPD2	chr2-156435290-156435291	31545
chr2-157627922-157629473	Proliferative phase enrichment in EpC	0.162553	0.123	0.068	1.13181e-19	3.12973e-14	NA	NA	NA	NA	NA	ENSG00000123612	ACVR1C	chr2-157526767-157629005	0	ENSG00000123612	ACVR1C	chr2-157629005-157629006	0
chr2-157875602-157877108	Proliferative phase enrichment in EpC	0.160311	0.245	0.189	1.09519e-07	0.0302846	0.0148462	0.159	0.153	0.445521	1	ENSG00000007001	UPP2	chr2-157876702-158136154	0	ENSG00000115170	ACVR1	chr2-157875862-157875863	0
chr2-157932599-157933510	Proliferative phase enrichment in EpC	0.281576	0.138	0.032	3.21674e-111	8.89506e-106	NA	NA	NA	NA	NA	ENSG00000007001	UPP2	chr2-157876702-158136154	0	ENSG00000007001	UPP2	chr2-157876702-157876703	55895
chr2-158010846-158011745	Secretory phase enrichment in EpC	-0.104142	0.06	0.102	1.64814e-10	4.55751e-05	NA	NA	NA	NA	NA	ENSG00000007001	UPP2	chr2-157876702-158136154	0	ENSG00000007001	UPP2	chr2-157876702-157876703	134142
chr2-158130791-158131377	Secretory phase enrichment in EpC	-0.111871	0.06	0.104	7.99198e-12	2.20997e-06	NA	NA	NA	NA	NA	ENSG00000007001	UPP2	chr2-157876702-158136154	0	ENSG00000007001	UPP2	chr2-157876702-157876703	254087
chr2-158456228-158457037	Proliferative phase enrichment in EpC	0.129804	0.169	0.12	1.40227e-09	0.000387762	0.0309441	0.102	0.089	0.0497685	1	ENSG00000144283	PKP4	chr2-158456964-158682879	0	ENSG00000153237	CCDC148	chr2-158456753-158456754	0
chr2-158968092-158969235	Proliferative phase enrichment in SC	0.0475182	0.158	0.138	0.0451935	1	0.128733	0.133	0.082	2.14804e-15	5.93985e-10	ENSG00000115183	TANC1	chr2-158968634-159232659	0	ENSG00000115183	TANC1	chr2-158968634-158968635	0
chr2-159093464-159093900	Proliferative phase enrichment in SC	NA	NA	NA	NA	NA	0.0777794	0.106	0.071	9.05212e-09	0.00250313	ENSG00000115183	TANC1	chr2-158968634-159232659	0	ENSG00000115183	TANC1	chr2-158968634-158968635	124828
chr2-160164799-160165925	Proliferative phase enrichment in SC	NA	NA	NA	NA	NA	0.30428	0.182	0.074	7.61201e-65	2.1049e-59	ENSG00000115221	ITGB6	chr2-160099666-160271888	0	ENSG00000153246	PLA2R1	chr2-160062610-160062611	102187
chr2-160256975-160257983	Secretory phase enrichment in EpC	-0.153338	0.07	0.125	2.64316e-15	7.30898e-10	NA	NA	NA	NA	NA	ENSG00000115221	ITGB6	chr2-160099666-160271888	0	ENSG00000115221	ITGB6	chr2-160271888-160271889	13904
chr2-160269443-160271003	Proliferative phase enrichment in EpC	0.132874	0.148	0.1	9.37064e-11	2.59121e-05	0.0317318	0.16	0.149	0.184637	1	ENSG00000115221	ITGB6	chr2-160099666-160271888	0	ENSG00000115221	ITGB6	chr2-160271888-160271889	884
chr2-160492563-160494129	Proliferative phase enrichment in EpC	0.270337	0.182	0.093	7.98097e-38	2.20693e-32	0.0732265	0.132	0.105	0.000115046	1	ENSG00000153250	RBMS1	chr2-160272151-160493794	0	ENSG00000153250	RBMS1	chr2-160493794-160493795	0
chr2-160666107-160667183	Proliferative phase enrichment in SC	NA	NA	NA	NA	NA	0.191552	0.211	0.139	7.19764e-20	1.99032e-14	ENSG00000153250	RBMS1	chr2-160272151-160493794	172312	ENSG00000153250	RBMS1	chr2-160493794-160493795	172311
chr2-160920723-160921886	Proliferative phase enrichment in SC	NA	NA	NA	NA	NA	0.107183	0.148	0.109	3.33474e-08	0.00922137	ENSG00000136560	TANK	chr2-161136908-161236221	215021	ENSG00000136560	TANK	chr2-161136908-161136909	215021
chr2-161123115-161124012	Secretory phase enrichment in EpC	-0.104852	0.08	0.123	4.3555e-10	0.00012044	NA	NA	NA	NA	NA	ENSG00000136560	TANK	chr2-161136908-161236221	12895	ENSG00000136560	TANK	chr2-161136908-161136909	12895
chr2-162029298-162030024	Secretory phase enrichment in SC	NA	NA	NA	NA	NA	-0.169289	0.037	0.1	4.6008e-23	1.27223e-17	ENSG00000197635	DPP4	chr2-161992241-162074542	0	ENSG00000197635	DPP4	chr2-162074542-162074543	44517
chr2-16226855-16227582	Proliferative phase enrichment in EpC	0.175499	0.1	0.037	3.22222e-41	8.9102e-36	NA	NA	NA	NA	NA	ENSG00000134323	MYCN	chr2-15940564-15947007	279847	ENSG00000134323	MYCN	chr2-15940564-15940565	286289
chr2-163207577-163208492	Proliferative phase enrichment in EpC	0.254553	0.223	0.137	3.28803e-24	9.09219e-19	NA	NA	NA	NA	NA	ENSG00000184611	KCNH7	chr2-162371407-162838730	368846	ENSG00000184611	KCNH7	chr2-162838730-162838731	368845
chr2-163735853-163737193	Proliferative phase enrichment in EpC	0.162789	0.126	0.069	4.2482e-20	1.17473e-14	NA	NA	NA	NA	NA	ENSG00000182263	FIGN	chr2-163593396-163736012	0	ENSG00000182263	FIGN	chr2-163736012-163736013	0
chr2-165697809-165698422	Proliferative phase enrichment in EpC	0.233273	0.105	0.019	2.06432e-107	5.70833e-102	NA	NA	NA	NA	NA	ENSG00000178662	CSRNP3	chr2-165469647-165689407	8401	ENSG00000115339	GALNT3	chr2-165794682-165794683	96259
chr2-168455882-168457281	Proliferative phase enrichment in EpC	0.14321	0.204	0.154	1.16008e-08	0.00320791	0.0253522	0.113	0.103	0.171079	1	ENSG00000172292	CERS6	chr2-168455862-168775137	0	ENSG00000172292	CERS6	chr2-168455862-168455863	18
chr2-168635059-168635610	Secretory phase enrichment in SC	NA	NA	NA	NA	NA	-0.0926676	0.067	0.104	1.21175e-08	0.00335079	ENSG00000172292	CERS6	chr2-168455862-168775137	0	ENSG00000163072	NOSTRIN	chr2-168786539-168786540	150928
chr2-169733198-169734556	Proliferative phase enrichment in SC	NA	NA	NA	NA	NA	0.116942	0.111	0.07	3.72224e-12	1.02929e-06	ENSG00000213160	KLHL23	chr2-169694488-169776989	0	ENSG00000213160	KLHL23	chr2-169694488-169694489	38708
chr2-169798343-169799510	Proliferative phase enrichment in EpC	0.133903	0.148	0.103	8.92298e-10	0.000246742	NA	NA	NA	NA	NA	ENSG00000138385	SSB	chr2-169791933-169812064	0	ENSG00000138385	SSB	chr2-169791933-169791934	6408
chr2-170455590-170456399	Secretory phase enrichment in EpC	-0.150615	0.047	0.106	1.64921e-19	4.56047e-14	NA	NA	NA	NA	NA	ENSG00000071909	MYO3B	chr2-170178145-170655171	0	ENSG00000204335	SP5	chr2-170715351-170715352	258951
chr2-170505726-170506450	Proliferative phase enrichment in SC	NA	NA	NA	NA	NA	0.116014	0.115	0.071	2.60044e-13	7.19083e-08	ENSG00000071909	MYO3B	chr2-170178145-170655171	0	ENSG00000204335	SP5	chr2-170715351-170715352	208900
chr2-170597137-170598665	Secretory phase enrichment in SC	NA	NA	NA	NA	NA	-0.176601	0.085	0.15	1.40474e-17	3.88445e-12	ENSG00000071909	MYO3B	chr2-170178145-170655171	0	ENSG00000204335	SP5	chr2-170715351-170715352	116685
chr2-170770113-170771579	Proliferative phase enrichment in EpC	0.156575	0.185	0.133	3.00576e-10	8.31165e-05	-0.00800078	0.102	0.109	0.305559	1	ENSG00000204334	ERICH2	chr2-170783786-170798971	12206	ENSG00000204334	ERICH2	chr2-170783786-170783787	12206
chr2-171160269-171161445	Proliferative phase enrichment in EpC	0.146299	0.164	0.11	7.71669e-13	2.13385e-07	NA	NA	NA	NA	NA	ENSG00000198586	TLK1	chr2-170990823-171231314	0	ENSG00000198586	TLK1	chr2-171231314-171231315	69868
chr2-171893715-171894973	Proliferative phase enrichment in EpC	0.142672	0.138	0.089	5.94384e-13	1.64361e-07	NA	NA	NA	NA	NA	ENSG00000115840	SLC25A12	chr2-171784370-171999859	0	ENSG00000128708	HAT1	chr2-171922448-171922449	27474
chr2-172427195-172428486	Proliferative phase enrichment in EpC	0.135785	0.204	0.155	2.42671e-08	0.00671043	NA	NA	NA	NA	NA	ENSG00000091409	ITGA6	chr2-172427354-172506282	0	ENSG00000091409	ITGA6	chr2-172427354-172427355	0
chr2-173194875-173195464	Proliferative phase enrichment in EpC	0.123712	0.125	0.075	1.07938e-14	2.98474e-09	NA	NA	NA	NA	NA	ENSG00000091436	AC013461.1	chr2-173075435-173268010	0	ENSG00000091436	AC013461.1	chr2-173075435-173075436	119438
chr2-173230875-173231789	Proliferative phase enrichment in EpC	0.203378	0.146	0.076	1.11568e-27	3.08514e-22	NA	NA	NA	NA	NA	ENSG00000091436	AC013461.1	chr2-173075435-173268010	0	ENSG00000144354	CDCA7	chr2-173354820-173354821	123030
chr2-173347282-173348200	Proliferative phase enrichment in EpC	0.250431	0.171	0.085	1.86304e-37	5.15174e-32	NA	NA	NA	NA	NA	ENSG00000144354	CDCA7	chr2-173354820-173368997	6619	ENSG00000144354	CDCA7	chr2-173354820-173354821	6619
chr2-173354550-173355638	Proliferative phase enrichment in EpC	0.116995	0.138	0.095	1.03666e-09	0.000286661	NA	NA	NA	NA	NA	ENSG00000144354	CDCA7	chr2-173354820-173368997	0	ENSG00000144354	CDCA7	chr2-173354820-173354821	0
chr2-173427887-173428763	Proliferative phase enrichment in SC	NA	NA	NA	NA	NA	0.188118	0.145	0.077	7.71872e-28	2.13441e-22	ENSG00000144354	CDCA7	chr2-173354820-173368997	58889	ENSG00000144354	CDCA7	chr2-173354820-173354821	73065
chr2-174023621-174024332	Secretory phase enrichment in SC	NA	NA	NA	NA	NA	-0.150113	0.042	0.101	1.47888e-19	4.08945e-14	ENSG00000138430	OLA1	chr2-174072447-174248698	48114	ENSG00000172845	SP3	chr2-173965702-173965703	57917
chr2-174486028-174487795	Proliferative phase enrichment in EpC	0.142313	0.168	0.121	2.67026e-09	0.00073839	0.0103748	0.125	0.121	0.594264	1	ENSG00000163328	GPR155	chr2-174431571-174487094	0	ENSG00000163328	GPR155	chr2-174487094-174487095	0
chr2-174827387-174828272	Proliferative phase enrichment in EpC	0.122779	0.115	0.068	5.2222e-15	1.44406e-09	NA	NA	NA	NA	NA	ENSG00000128656	CHN1	chr2-174799363-175005369	0	ENSG00000138435	CHRNA1	chr2-174787935-174787936	39450
chr2-174965948-174966850	Proliferative phase enrichment in EpC	0.217301	0.107	0.031	1.2092e-63	3.34373e-58	NA	NA	NA	NA	NA	ENSG00000128656	CHN1	chr2-174799363-175005369	0	ENSG00000128656	CHN1	chr2-175005369-175005370	38518
chr2-175004850-175005820	Proliferative phase enrichment in EpC	0.150573	0.105	0.049	5.92497e-26	1.6384e-20	NA	NA	NA	NA	NA	ENSG00000128656	CHN1	chr2-174799363-175005369	0	ENSG00000128656	CHN1	chr2-175005369-175005370	0
chr2-175233925-175234689	Proliferative phase enrichment in SC	NA	NA	NA	NA	NA	0.309063	0.149	0.036	2.43747e-118	6.7402e-113	ENSG00000154518	ATP5G3	chr2-175176258-175184607	49317	ENSG00000154518	ATP5G3	chr2-175184607-175184608	49316
chr2-176526846-176527806	Proliferative phase enrichment in EpC and SC	0.256119	0.146	0.058	1.99103e-52	5.50568e-47	0.113855	0.1	0.064	1.76168e-10	4.87148e-05	ENSG00000128654	MTX2	chr2-176269395-176338025	188820	ENSG00000128654	MTX2	chr2-176269395-176269396	257449
chr2-176534684-176535797	Secretory phase enrichment in EpC	-0.180818	0.034	0.1	7.73688e-25	2.13943e-19	NA	NA	NA	NA	NA	ENSG00000128654	MTX2	chr2-176269395-176338025	196658	ENSG00000128654	MTX2	chr2-176269395-176269396	265287
chr2-177348657-177349476	Proliferative phase enrichment in EpC	0.203972	0.104	0.031	9.58923e-62	2.65165e-56	NA	NA	NA	NA	NA	ENSG00000116044	NFE2L2	chr2-177227595-177392697	0	ENSG00000018510	AGPS	chr2-177392644-177392645	43167
chr2-17753157-17754232	Proliferative phase enrichment in EpC	0.130374	0.173	0.13	1.02994e-07	0.0284803	0.0218184	0.112	0.107	0.553842	1	ENSG00000178295	GEN1	chr2-17753858-17788941	0	ENSG00000178295	GEN1	chr2-17753858-17753859	0
chr2-177622590-177623043	Proliferative phase enrichment in EpC	0.159158	0.126	0.062	4.82466e-27	1.33413e-21	NA	NA	NA	NA	NA	ENSG00000128655	PDE11A	chr2-177623252-178108339	208	ENSG00000197557	TTC30A	chr2-177618966-177618967	3622
chr2-177754389-177754911	Proliferative phase enrichment in SC	NA	NA	NA	NA	NA	0.158202	0.102	0.041	1.5379e-36	4.25266e-31	ENSG00000128655	PDE11A	chr2-177623252-178108339	0	ENSG00000197557	TTC30A	chr2-177618966-177618967	135421
chr2-178193725-178195472	Proliferative phase enrichment in EpC	0.111292	0.111	0.073	2.94601e-10	8.14643e-05	0.089285	0.121	0.093	2.44603e-05	1	ENSG00000079156	OSBPL6	chr2-178194481-178402891	0	ENSG00000079156	OSBPL6	chr2-178194481-178194482	0
chr2-17821565-17822410	Proliferative phase enrichment in EpC	0.284096	0.149	0.038	3.21477e-105	8.88962e-100	NA	NA	NA	NA	NA	ENSG00000151379	MSGN1	chr2-17816496-17817101	4463	ENSG00000151379	MSGN1	chr2-17816496-17816497	5067
chr2-17822480-17822937	Proliferative phase enrichment in EpC	0.162407	0.101	0.031	8.58598e-55	2.37423e-49	NA	NA	NA	NA	NA	ENSG00000151379	MSGN1	chr2-17816496-17817101	5378	ENSG00000151379	MSGN1	chr2-17816496-17816497	5982
chr2-178450148-178452227	Proliferative phase enrichment in EpC	0.261015	0.338	0.261	7.4277e-13	2.05394e-07	0.0384285	0.234	0.227	0.587168	1	ENSG00000204311	DFNB59	chr2-178451436-178461390	0	ENSG00000180228	PRKRA	chr2-178451512-178451513	0
chr2-178480108-178480589	Proliferative phase enrichment in EpC	0.101536	0.131	0.092	2.47971e-08	0.00685699	0.0237745	0.112	0.105	0.321351	1	ENSG00000116095	PLEKHA3	chr2-178480468-178516462	0	ENSG00000116095	PLEKHA3	chr2-178480468-178480469	0
chr2-17878320-17879720	Proliferative phase enrichment in EpC	0.15549	0.116	0.061	4.06494e-22	1.12405e-16	NA	NA	NA	NA	NA	ENSG00000170745	KCNS3	chr2-17877847-18361616	0	ENSG00000170745	KCNS3	chr2-17877847-17877848	471
chr2-179543496-179544267	Proliferative phase enrichment in EpC	0.233892	0.128	0.045	3.12746e-57	8.64816e-52	NA	NA	NA	NA	NA	ENSG00000144331	ZNF385B	chr2-179441982-179861505	0	ENSG00000187231	SESTD1	chr2-179264790-179264791	278704
chr2-17976734-17978015	Secretory phase enrichment in SC	NA	NA	NA	NA	NA	-0.124033	0.086	0.134	2.3785e-11	6.57711e-06	ENSG00000170745	KCNS3	chr2-17877847-18361616	0	ENSG00000170745	KCNS3	chr2-17877847-17877848	98885
chr2-179768743-179769296	Proliferative phase enrichment in EpC	0.250111	0.1	0.01	9.01882e-155	2.49392e-149	NA	NA	NA	NA	NA	ENSG00000144331	ZNF385B	chr2-179441982-179861505	0	ENSG00000144331	ZNF385B	chr2-179861505-179861506	92208
chr2-180542156-180542850	Proliferative phase enrichment in EpC	0.286454	0.128	0.027	2.51258e-110	6.9479e-105	NA	NA	NA	NA	NA	ENSG00000170035	UBE2E3	chr2-180967248-181076585	424397	ENSG00000170035	UBE2E3	chr2-180967248-180967249	424397
chr2-180707622-180708343	Proliferative phase enrichment in EpC	0.162378	0.111	0.053	1.55223e-26	4.2923e-21	NA	NA	NA	NA	NA	ENSG00000170035	UBE2E3	chr2-180967248-181076585	258904	ENSG00000170035	UBE2E3	chr2-180967248-180967249	258904
chr2-180979986-180980989	Proliferative phase enrichment in EpC	0.14016	0.146	0.098	3.29061e-12	9.09932e-07	NA	NA	NA	NA	NA	ENSG00000170035	UBE2E3	chr2-180967248-181076585	0	ENSG00000170035	UBE2E3	chr2-180967248-180967249	12736
chr2-181589803-181590390	Secretory phase enrichment in EpC	-0.274917	0.017	0.122	2.86795e-52	7.93057e-47	NA	NA	NA	NA	NA	ENSG00000188452	CERKL	chr2-181536676-181680665	0	ENSG00000188452	CERKL	chr2-181680665-181680666	90274
chr2-181810754-181811542	Proliferative phase enrichment in EpC	0.11486	0.11	0.072	9.96523e-10	0.000275563	NA	NA	NA	NA	NA	ENSG00000138434	SSFA2	chr2-181891833-181930738	80290	ENSG00000138434	SSFA2	chr2-181891833-181891834	80290
chr2-182668643-182669314	Proliferative phase enrichment in EpC	0.162542	0.119	0.061	3.45e-24	9.54007e-19	NA	NA	NA	NA	NA	ENSG00000077232	DNAJC10	chr2-182716041-182794464	46726	ENSG00000077232	DNAJC10	chr2-182716041-182716042	46726
chr2-182715553-182716945	Proliferative phase enrichment in EpC	0.17888	0.237	0.168	2.88935e-14	7.98976e-09	0.0137661	0.123	0.116	0.363817	1	ENSG00000077232	DNAJC10	chr2-182716041-182794464	0	ENSG00000077232	DNAJC10	chr2-182716041-182716042	0
chr2-183123958-183125117	Proliferative phase enrichment in EpC	0.140256	0.175	0.124	3.06873e-10	8.48577e-05	NA	NA	NA	NA	NA	ENSG00000163002	NUP35	chr2-183117513-183161680	0	ENSG00000163002	NUP35	chr2-183117513-183117514	6443
chr2-18559540-18561139	Proliferative phase enrichment in EpC	0.261048	0.248	0.159	1.41062e-23	3.90071e-18	0.11263	0.168	0.134	9.30942e-06	1	ENSG00000250741	NT5C1B-RDH14	chr2-18555545-18589564	0	ENSG00000240857	RDH14	chr2-18560680-18560681	0
chr2-186130015-186131116	Proliferative phase enrichment in EpC	0.285431	0.141	0.036	4.53964e-100	1.25532e-94	NA	NA	NA	NA	NA	ENSG00000188738	FSIP2	chr2-185738628-185833290	296724	ENSG00000065548	ZC3H15	chr2-186486156-186486157	355039
chr2-188443116-188443570	Proliferative phase enrichment in EpC	0.314365	0.135	0.016	3.50025e-197	9.67903e-192	NA	NA	NA	NA	NA	ENSG00000144366	GULP1	chr2-188291669-188595931	0	ENSG00000144366	GULP1	chr2-188291669-188291670	151445
chr2-18889597-18890054	Proliferative phase enrichment in EpC	0.304442	0.115	0.007	6.86555e-235	1.89849e-229	NA	NA	NA	NA	NA	ENSG00000185013	NT5C1B	chr2-18562872-18589572	300024	ENSG00000185013	NT5C1B	chr2-18589572-18589573	300023
chr2-188978304-188979108	Proliferative phase enrichment in SC	NA	NA	NA	NA	NA	0.162353	0.152	0.097	1.96229e-15	5.42621e-10	ENSG00000168542	COL3A1	chr2-188974320-189012746	0	ENSG00000168542	COL3A1	chr2-188974320-188974321	3982
chr2-18899602-18900217	Proliferative phase enrichment in EpC	0.174582	0.104	0.045	1.97905e-32	5.47254e-27	NA	NA	NA	NA	NA	ENSG00000185013	NT5C1B	chr2-18562872-18589572	310029	ENSG00000185013	NT5C1B	chr2-18589572-18589573	310028
chr2-189082323-189083468	Secretory phase enrichment in SC	NA	NA	NA	NA	NA	-0.141895	0.065	0.117	5.46751e-14	1.5119e-08	ENSG00000204262	COL5A2	chr2-189031896-189179879	0	ENSG00000204262	COL5A2	chr2-189179879-189179880	96410
chr2-189407255-189408034	Proliferative phase enrichment in SC	NA	NA	NA	NA	NA	0.129012	0.1	0.054	1.7459e-18	4.82783e-13	ENSG00000115368	WDR75	chr2-189441433-189475565	33398	ENSG00000115368	WDR75	chr2-189441433-189441434	33398
chr2-189541369-189541992	Secretory phase enrichment in EpC	-0.106266	0.061	0.102	1.6082e-10	4.44707e-05	NA	NA	NA	NA	NA	ENSG00000138449	SLC40A1	chr2-189560579-189583758	18586	ENSG00000138449	SLC40A1	chr2-189583758-189583759	41765
chr2-189762312-189763437	Proliferative phase enrichment in EpC	0.158917	0.179	0.126	9.12668e-11	2.52375e-05	NA	NA	NA	NA	NA	ENSG00000128694	OSGEPL1	chr2-189746660-189763227	0	ENSG00000128694	OSGEPL1	chr2-189763227-189763228	0
chr2-19064057-19064843	Proliferative phase enrichment in SC	NA	NA	NA	NA	NA	0.214444	0.11	0.031	1.57114e-70	4.34458e-65	ENSG00000143867	OSR1	chr2-19351485-19358653	286641	ENSG00000143867	OSR1	chr2-19358653-19358654	293809
chr2-191013489-191014745	Proliferative phase enrichment in EpC	0.13729	0.194	0.141	4.45101e-10	0.000123081	0.0266904	0.124	0.113	0.132715	1	ENSG00000115415	STAT1	chr2-190964358-191020960	0	ENSG00000115415	STAT1	chr2-191020960-191020961	6214
chr2-191245010-191246400	Proliferative phase enrichment in EpC	0.222339	0.158	0.079	4.90159e-34	1.35541e-28	NA	NA	NA	NA	NA	ENSG00000128641	MYO1B	chr2-191245185-191425389	0	ENSG00000128641	MYO1B	chr2-191245185-191245186	0
chr2-191638148-191638832	Secretory phase enrichment in EpC	-0.10248	0.103	0.152	1.10503e-11	3.05567e-06	NA	NA	NA	NA	NA	ENSG00000173559	NABP1	chr2-191678068-191696659	39235	ENSG00000173559	NABP1	chr2-191678068-191678069	39235
chr2-191702967-191703792	Proliferative phase enrichment in EpC	0.129548	0.109	0.066	6.95065e-13	1.92202e-07	NA	NA	NA	NA	NA	ENSG00000173559	NABP1	chr2-191678068-191696659	6307	ENSG00000173559	NABP1	chr2-191678068-191678069	24897
chr2-191936747-191937371	Proliferative phase enrichment in EpC	0.10302	0.103	0.064	2.64122e-11	7.30361e-06	NA	NA	NA	NA	NA	ENSG00000144339	TMEFF2	chr2-191949043-192195709	11671	ENSG00000168497	SDPR	chr2-191847255-191847256	89490
chr2-196068076-196069482	Proliferative phase enrichment in EpC	0.144037	0.146	0.095	3.61532e-13	9.99723e-08	NA	NA	NA	NA	NA	ENSG00000118997	DNAH7	chr2-195737703-196068812	0	ENSG00000118997	DNAH7	chr2-196068812-196068813	0
chr2-196291275-196292833	Secretory phase enrichment in EpC	-0.24946	0.058	0.15	2.8458e-34	7.86931e-29	NA	NA	NA	NA	NA	ENSG00000138411	HECW2	chr2-196194370-196593692	0	ENSG00000081320	STK17B	chr2-196176503-196176504	114770
chr2-196639197-196640151	Proliferative phase enrichment in EpC	0.186252	0.177	0.106	2.96378e-21	8.19558e-16	0.00404291	0.101	0.101	0.942237	1	ENSG00000144395	CCDC150	chr2-196639554-196763490	0	ENSG00000144395	CCDC150	chr2-196639554-196639555	0
chr2-196925899-196927369	Proliferative phase enrichment in EpC	0.186335	0.138	0.074	9.61377e-24	2.65844e-18	0.0417186	0.145	0.13	0.0563505	1	ENSG00000197121	PGAP1	chr2-196833004-196927796	0	ENSG00000197121	PGAP1	chr2-196927796-196927797	426
chr2-197052043-197052806	Proliferative phase enrichment in SC	NA	NA	NA	NA	NA	0.17234	0.105	0.039	2.26872e-44	6.27355e-39	ENSG00000283224	AC013264.1	chr2-196989591-197310604	0	ENSG00000197121	PGAP1	chr2-196927796-196927797	124245
chr2-19989457-19990625	Proliferative phase enrichment in EpC	0.115714	0.127	0.086	5.24585e-10	0.00014506	NA	NA	NA	NA	NA	ENSG00000118965	WDR35	chr2-19910260-19990131	0	ENSG00000118965	WDR35	chr2-19990131-19990132	0
chr2-199910797-199912171	Proliferative phase enrichment in EpC	0.137606	0.197	0.147	1.90415e-08	0.00526543	0.0343738	0.124	0.116	0.297205	1	ENSG00000178074	C2orf69	chr2-199911256-199955935	0	ENSG00000178074	C2orf69	chr2-199911256-199911257	0
chr2-199984568-199985190	Proliferative phase enrichment in SC	NA	NA	NA	NA	NA	0.114809	0.138	0.094	4.90551e-11	1.35649e-05	ENSG00000162972	C2orf47	chr2-199955317-200008540	0	ENSG00000162971	TYW5	chr2-199955736-199955737	28830
chr2-20071398-20072502	Proliferative phase enrichment in SC	NA	NA	NA	NA	NA	0.159176	0.19	0.126	1.09104e-16	3.01699e-11	ENSG00000068697	LAPTM4A	chr2-20032650-20052028	19369	ENSG00000068697	LAPTM4A	chr2-20052028-20052029	19368
chr2-200810878-200812783	Proliferative phase enrichment in EpC	0.197608	0.336	0.26	6.53926e-11	1.80826e-05	0.0233815	0.229	0.218	0.2394	1	ENSG00000082153	BZW1	chr2-200810594-200827338	0	ENSG00000082153	BZW1	chr2-200810594-200810595	282
chr2-201450945-201452344	Proliferative phase enrichment in EpC	0.195561	0.236	0.172	9.20609e-12	2.5457e-06	0.0569766	0.177	0.152	0.00326313	1	ENSG00000082146	STRADB	chr2-201387858-201480846	0	ENSG00000115993	TRAK2	chr2-201451579-201451580	0
chr2-201642318-201643660	Proliferative phase enrichment in EpC	0.162248	0.145	0.094	4.12618e-14	1.14099e-08	NA	NA	NA	NA	NA	ENSG00000155755	TMEM237	chr2-201620184-201643570	0	ENSG00000155755	TMEM237	chr2-201643570-201643571	0
chr2-201780364-201781839	Proliferative phase enrichment in EpC	0.222269	0.277	0.198	7.11008e-16	1.96611e-10	0.0744519	0.162	0.135	0.000401254	1	ENSG00000003393	ALS2	chr2-201700554-201781189	0	ENSG00000003393	ALS2	chr2-201781189-201781190	0
chr2-202033024-202034346	Proliferative phase enrichment in EpC	0.14702	0.164	0.109	2.06557e-13	5.71179e-08	NA	NA	NA	NA	NA	ENSG00000155760	FZD7	chr2-202034587-202038445	240	ENSG00000155760	FZD7	chr2-202034587-202034588	240
chr2-20231558-20232846	Secretory phase enrichment in EpC	-0.290321	0.123	0.229	3.51828e-34	9.7289e-29	NA	NA	NA	NA	NA	ENSG00000115884	SDC1	chr2-20200797-20225433	6124	ENSG00000115884	SDC1	chr2-20225433-20225434	6123
chr2-202634518-202635394	Proliferative phase enrichment in EpC	0.13109	0.191	0.144	6.79328e-08	0.018785	0.0821625	0.131	0.096	2.37161e-07	0.0655806	ENSG00000138439	FAM117B	chr2-202635188-202769757	0	ENSG00000138439	FAM117B	chr2-202635188-202635189	0
chr2-202870775-202872198	Proliferative phase enrichment in EpC	0.130977	0.129	0.087	1.07785e-10	2.98051e-05	NA	NA	NA	NA	NA	ENSG00000163596	ICA1L	chr2-202773150-202871985	0	ENSG00000163596	ICA1L	chr2-202871985-202871986	0
chr2-203014332-203015727	Proliferative phase enrichment in EpC	0.142163	0.241	0.187	7.64859e-08	0.0211502	0.0687915	0.174	0.148	0.00140162	1	ENSG00000144426	NBEAL1	chr2-203014879-203226378	0	ENSG00000138442	WDR12	chr2-203014798-203014799	0
chr2-203121975-203122953	Proliferative phase enrichment in EpC	0.154057	0.117	0.065	3.51917e-18	9.73134e-13	NA	NA	NA	NA	NA	ENSG00000144426	NBEAL1	chr2-203014879-203226378	0	ENSG00000144426	NBEAL1	chr2-203014879-203014880	107094
chr2-203327695-203329281	Proliferative phase enrichment in EpC	0.215566	0.166	0.085	5.05935e-33	1.39903e-27	0.0901929	0.136	0.106	1.23601e-05	1	ENSG00000138443	ABI2	chr2-203328219-203447723	0	ENSG00000138443	ABI2	chr2-203328219-203328220	0
chr2-204011827-204012777	Proliferative phase enrichment in EpC	0.13337	0.166	0.113	9.47152e-12	2.6191e-06	NA	NA	NA	NA	NA	ENSG00000163600	ICOS	chr2-203936748-203961577	50249	ENSG00000163600	ICOS	chr2-203936748-203936749	75077
chr2-204074213-204074923	Proliferative phase enrichment in SC	NA	NA	NA	NA	NA	0.135631	0.121	0.068	3.27935e-19	9.06818e-14	ENSG00000163600	ICOS	chr2-203936748-203961577	112635	ENSG00000163600	ICOS	chr2-203936748-203936749	137463
chr2-204544948-204546297	Proliferative phase enrichment in EpC	0.11493	0.138	0.098	1.626e-08	0.00449628	NA	NA	NA	NA	NA	ENSG00000116117	PARD3B	chr2-204545793-205620162	0	ENSG00000116117	PARD3B	chr2-204545793-204545794	0
chr2-20465660-20466919	Proliferative phase enrichment in EpC	0.132483	0.199	0.144	5.03032e-10	0.0001391	NA	NA	NA	NA	NA	ENSG00000143878	RHOB	chr2-20447074-20449445	16214	ENSG00000143878	RHOB	chr2-20447074-20447075	18584
chr2-20524740-20525763	Secretory phase enrichment in SC	NA	NA	NA	NA	NA	-0.155999	0.042	0.102	1.23821e-20	3.42395e-15	ENSG00000118960	HS1BP3	chr2-20560448-20651089	34684	ENSG00000143878	RHOB	chr2-20447074-20447075	77664
chr2-205612505-205613284	Secretory phase enrichment in SC	NA	NA	NA	NA	NA	-0.152264	0.066	0.126	3.14193e-17	8.6882e-12	ENSG00000116117	PARD3B	chr2-204545793-205620162	0	ENSG00000118257	NRP2	chr2-205681990-205681991	68705
chr2-205769697-205770131	Proliferative phase enrichment in EpC	0.243172	0.105	0.01	3.20492e-172	8.86237e-167	NA	NA	NA	NA	NA	ENSG00000118257	NRP2	chr2-205681990-205798133	0	ENSG00000118257	NRP2	chr2-205681990-205681991	87705
chr2-205775264-205775863	Proliferative phase enrichment in EpC	0.23517	0.131	0.043	1.69302e-64	4.68159e-59	NA	NA	NA	NA	NA	ENSG00000118257	NRP2	chr2-205681990-205798133	0	ENSG00000118257	NRP2	chr2-205681990-205681991	93272
chr2-20617909-20618778	Secretory phase enrichment in SC	NA	NA	NA	NA	NA	-0.148174	0.094	0.147	4.64697e-12	1.285e-06	ENSG00000118960	HS1BP3	chr2-20560448-20651089	0	ENSG00000118960	HS1BP3	chr2-20651089-20651090	32310
chr2-20635679-20636176	Proliferative phase enrichment in SC	NA	NA	NA	NA	NA	0.0961196	0.101	0.06	1.25754e-13	3.4774e-08	ENSG00000118960	HS1BP3	chr2-20560448-20651089	0	ENSG00000118960	HS1BP3	chr2-20651089-20651090	14912
chr2-20681164-20682190	Secretory phase enrichment in SC	NA	NA	NA	NA	NA	-0.208608	0.061	0.133	5.02713e-23	1.39012e-17	ENSG00000118961	LDAH	chr2-20684014-20823130	1823	ENSG00000143869	GDF7	chr2-20666664-20666665	14498
chr2-207166071-207167220	Proliferative phase enrichment in EpC	0.25723	0.28	0.177	5.27958e-29	1.45993e-23	0.0972429	0.233	0.191	3.52279e-06	0.974135	ENSG00000118263	KLF7	chr2-207074137-207167267	0	ENSG00000118263	KLF7	chr2-207167267-207167268	46
chr2-207258020-207259105	Secretory phase enrichment in SC	NA	NA	NA	NA	NA	-0.222442	0.078	0.167	4.52817e-28	1.25215e-22	ENSG00000118263	KLF7	chr2-207074137-207167267	90752	ENSG00000118263	KLF7	chr2-207167267-207167268	90751
chr2-207529010-207530388	Proliferative phase enrichment in EpC	0.244141	0.306	0.227	2.52685e-13	6.98734e-08	0.0902763	0.227	0.196	0.000474817	1	ENSG00000118260	CREB1	chr2-207529737-207603431	0	ENSG00000118260	CREB1	chr2-207529737-207529738	0
chr2-207624593-207626347	Proliferative phase enrichment in EpC	0.211163	0.257	0.186	3.8187e-14	1.05596e-08	0.053045	0.147	0.122	0.000816296	1	ENSG00000144401	METTL21A	chr2-207580631-207625928	0	ENSG00000144401	METTL21A	chr2-207625928-207625929	0
chr2-207796580-207797340	Proliferative phase enrichment in EpC	0.442332	0.208	0.048	7.61106e-167	2.10464e-161	NA	NA	NA	NA	NA	ENSG00000178385	PLEKHM3	chr2-207821288-208025560	23947	ENSG00000163251	FZD5	chr2-207769563-207769564	27015
chr2-207847672-207848276	Proliferative phase enrichment in EpC	0.209473	0.171	0.101	1.24454e-22	3.44146e-17	NA	NA	NA	NA	NA	ENSG00000178385	PLEKHM3	chr2-207821288-208025560	0	ENSG00000163251	FZD5	chr2-207769563-207769564	78107
chr2-208127614-208128466	Proliferative phase enrichment in EpC	0.277095	0.166	0.07	2.12813e-53	5.88478e-48	NA	NA	NA	NA	NA	ENSG00000163254	CRYGC	chr2-208128137-208129830	0	ENSG00000163254	CRYGC	chr2-208129830-208129831	1363
chr2-208265493-208266946	Proliferative phase enrichment in EpC	0.148261	0.235	0.182	6.51655e-08	0.0180198	-0.0479778	0.133	0.148	0.0238894	1	ENSG00000115020	PIKFYVE	chr2-208266267-208358751	0	ENSG00000138413	IDH1	chr2-208266074-208266075	0
chr2-20857475-20858122	Proliferative phase enrichment in SC	NA	NA	NA	NA	NA	0.119966	0.114	0.072	3.94079e-12	1.08972e-06	ENSG00000118961	LDAH	chr2-20684014-20823130	34344	ENSG00000118961	LDAH	chr2-20823130-20823131	34343
chr2-208999452-209000605	Secretory phase enrichment in SC	NA	NA	NA	NA	NA	-0.177327	0.035	0.1	2.14101e-24	5.92041e-19	ENSG00000144407	PTH2R	chr2-208359714-208854503	144948	ENSG00000078018	MAP2	chr2-209424058-209424059	423452
chr2-20939732-20940841	Proliferative phase enrichment in SC	NA	NA	NA	NA	NA	0.263246	0.263	0.162	3.41656e-33	9.44762e-28	ENSG00000084674	APOB	chr2-21001429-21044073	60587	ENSG00000084674	APOB	chr2-21044073-21044074	103231
chr2-209423440-209424842	Proliferative phase enrichment in EpC	0.121453	0.117	0.081	3.87754e-08	0.0107223	NA	NA	NA	NA	NA	ENSG00000078018	MAP2	chr2-209424058-209734118	0	ENSG00000078018	MAP2	chr2-209424058-209424059	0
chr2-209495898-209496930	Proliferative phase enrichment in EpC	0.156941	0.179	0.129	1.36001e-09	0.000376074	NA	NA	NA	NA	NA	ENSG00000078018	MAP2	chr2-209424058-209734118	0	ENSG00000078018	MAP2	chr2-209424058-209424059	71838
chr2-209872594-209873248	Proliferative phase enrichment in EpC	0.177257	0.127	0.066	1.2156e-24	3.36143e-19	NA	NA	NA	NA	NA	ENSG00000144406	UNC80	chr2-209771993-209999300	0	ENSG00000144406	UNC80	chr2-209771993-209771994	100599
chr2-209933785-209934640	Proliferative phase enrichment in EpC	0.261928	0.13	0.038	1.51782e-75	4.19713e-70	NA	NA	NA	NA	NA	ENSG00000144406	UNC80	chr2-209771993-209999300	0	ENSG00000197713	RPE	chr2-210002565-210002566	67924
chr2-211766587-211767315	Proliferative phase enrichment in EpC	0.163542	0.163	0.105	7.5326e-15	2.08295e-09	NA	NA	NA	NA	NA	ENSG00000178568	ERBB4	chr2-211375717-212538841	0	ENSG00000178568	ERBB4	chr2-212538841-212538842	771525
chr2-21267335-21267941	Secretory phase enrichment in SC	NA	NA	NA	NA	NA	-0.100222	0.069	0.11	1.72334e-09	0.000476546	ENSG00000218819	TDRD15	chr2-21123917-21143272	124062	ENSG00000218819	TDRD15	chr2-21123917-21123918	143416
chr2-21462922-21463582	Proliferative phase enrichment in EpC	0.279912	0.114	0.015	2.0396e-148	5.63999e-143	NA	NA	NA	NA	NA	ENSG00000218819	TDRD15	chr2-21123917-21143272	319649	ENSG00000218819	TDRD15	chr2-21123917-21123918	339003
chr2-215796028-215796574	Proliferative phase enrichment in EpC and SC	0.201301	0.103	0.029	3.87682e-62	1.07203e-56	0.174129	0.105	0.039	8.46768e-43	2.34152e-37	ENSG00000118242	MREG	chr2-215942805-216034096	146230	ENSG00000118242	MREG	chr2-216034096-216034097	237521
chr2-216013052-216013793	Proliferative phase enrichment in EpC	0.104239	0.106	0.068	1.91015e-10	5.28203e-05	NA	NA	NA	NA	NA	ENSG00000115425	PECR	chr2-215996329-216082955	0	ENSG00000118242	MREG	chr2-216034096-216034097	20302
chr2-216057616-216058283	Secretory phase enrichment in EpC	-0.0900031	0.129	0.167	6.15605e-08	0.0170229	NA	NA	NA	NA	NA	ENSG00000115425	PECR	chr2-215996329-216082955	0	ENSG00000118242	MREG	chr2-216034096-216034097	23518
chr2-216411827-216413105	Proliferative phase enrichment in EpC	0.161208	0.258	0.196	3.65531e-10	0.000101078	0.0639724	0.171	0.147	0.00189537	1	ENSG00000138375	SMARCAL1	chr2-216412414-216483053	0	ENSG00000138375	SMARCAL1	chr2-216412414-216412415	0
chr2-217249130-217250474	Secretory phase enrichment in SC	NA	NA	NA	NA	NA	-0.138283	0.057	0.11	2.03363e-15	5.62346e-10	ENSG00000231672	DIRC3	chr2-217284019-217756593	33544	ENSG00000278951	AC007557.5	chr2-216863059-216863060	386069
chr2-217653224-217653867	Secretory phase enrichment in EpC	-0.179927	0.09	0.161	1.72445e-20	4.76852e-15	NA	NA	NA	NA	NA	ENSG00000231672	DIRC3	chr2-217284019-217756593	0	ENSG00000231672	DIRC3	chr2-217756593-217756594	102725
chr2-217683293-217683923	Secretory phase enrichment in EpC	-0.206198	0.031	0.11	2.31953e-33	6.41406e-28	NA	NA	NA	NA	NA	ENSG00000231672	DIRC3	chr2-217284019-217756593	0	ENSG00000231672	DIRC3	chr2-217756593-217756594	72669
chr2-217898350-217898758	Proliferative phase enrichment in EpC	0.321921	0.144	0.02	2.77668e-183	7.67819e-178	NA	NA	NA	NA	NA	ENSG00000079308	TNS1	chr2-217799789-218002995	0	ENSG00000079308	TNS1	chr2-218002995-218002996	104236
chr2-218180737-218181418	Secretory phase enrichment in SC	NA	NA	NA	NA	NA	-0.172367	0.042	0.106	6.94695e-23	1.921e-17	ENSG00000163464	CXCR1	chr2-218162845-218166995	13741	ENSG00000163464	CXCR1	chr2-218166995-218166996	13740
chr2-218259063-218259917	Secretory phase enrichment in SC	NA	NA	NA	NA	NA	-0.232193	0.105	0.198	1.23873e-27	3.4254e-22	ENSG00000179921	GPBAR1	chr2-218259496-218263859	0	ENSG00000179921	GPBAR1	chr2-218259496-218259497	0
chr2-218272737-218273192	Secretory phase enrichment in SC	-0.027455	0.103	0.113	0.0777442	1	-0.170043	0.039	0.107	2.34655e-25	6.48877e-20	ENSG00000127838	PNKD	chr2-218270392-218346793	0	ENSG00000127838	PNKD	chr2-218270392-218270393	2343
chr2-218867669-218868616	Secretory phase enrichment in SC	NA	NA	NA	NA	NA	-0.138387	0.057	0.111	2.09818e-15	5.80197e-10	ENSG00000115596	WNT6	chr2-218859821-218874233	0	ENSG00000115596	WNT6	chr2-218859821-218859822	7846
chr2-218908756-218909544	Proliferative phase enrichment in EpC	0.120431	0.107	0.068	7.57345e-11	2.09424e-05	NA	NA	NA	NA	NA	ENSG00000135925	WNT10A	chr2-218880363-218899581	9174	ENSG00000135925	WNT10A	chr2-218880363-218880364	28391
chr2-219206252-219207438	Proliferative phase enrichment in EpC	0.148798	0.195	0.149	6.96094e-08	0.0192487	0.0521577	0.148	0.13	0.02238	1	ENSG00000158552	ZFAND2B	chr2-219195237-219209651	0	ENSG00000158552	ZFAND2B	chr2-219195237-219195238	11013
chr2-219387044-219388083	Proliferative phase enrichment in EpC	0.120995	0.154	0.114	5.71839e-08	0.0158127	0.0106468	0.117	0.115	0.866365	1	ENSG00000123992	DNPEP	chr2-219373546-219400022	0	ENSG00000123992	DNPEP	chr2-219400022-219400023	11938
chr2-219388129-219389037	Proliferative phase enrichment in EpC	0.207735	0.206	0.137	1.20639e-16	3.33595e-11	0.0112661	0.144	0.143	0.962942	1	ENSG00000123992	DNPEP	chr2-219373546-219400022	0	ENSG00000123992	DNPEP	chr2-219400022-219400023	10984
chr2-219543307-219544315	Proliferative phase enrichment in SC	0.0960244	0.213	0.182	0.00471633	1	0.106149	0.179	0.136	4.44807e-08	0.0123	ENSG00000188760	TMEM198	chr2-219543663-219550595	0	ENSG00000123989	CHPF	chr2-219543787-219543788	0
chr2-219552061-219553031	Proliferative phase enrichment in EpC	0.102541	0.133	0.092	3.65379e-09	0.00101036	0.0773107	0.114	0.087	2.21289e-05	1	ENSG00000124006	OBSL1	chr2-219550729-219571859	0	ENSG00000123989	CHPF	chr2-219543787-219543788	8272
chr2-219597172-219598859	Proliferative phase enrichment in EpC	0.177745	0.282	0.219	1.32179e-09	0.000365508	0.0696212	0.177	0.15	0.00121094	1	ENSG00000144589	STK11IP	chr2-219597860-219616451	0	ENSG00000144589	STK11IP	chr2-219597860-219597861	0
chr2-219709396-219710025	Proliferative phase enrichment in SC	NA	NA	NA	NA	NA	0.175595	0.114	0.048	3.50536e-37	9.69316e-32	ENSG00000114923	SLC4A3	chr2-219627327-219641980	67415	ENSG00000114923	SLC4A3	chr2-219627327-219627328	82067
chr2-222518523-222519480	Proliferative phase enrichment in EpC	0.104653	0.106	0.073	3.5906e-08	0.00992888	NA	NA	NA	NA	NA	ENSG00000163082	SGPP2	chr2-222424517-222560948	0	ENSG00000163082	SGPP2	chr2-222424517-222424518	94004
chr2-222545742-222546733	Secretory phase enrichment in SC	NA	NA	NA	NA	NA	-0.349312	0.032	0.163	1.46661e-63	4.05552e-58	ENSG00000163082	SGPP2	chr2-222424517-222560948	0	ENSG00000116120	FARSB	chr2-222656337-222656338	109603
chr2-223099942-223100693	Proliferative phase enrichment in SC	NA	NA	NA	NA	NA	0.0950295	0.141	0.103	1.11748e-07	0.030901	ENSG00000152049	KCNE4	chr2-223051814-223198399	0	ENSG00000152049	KCNE4	chr2-223051814-223051815	48126
chr2-223122671-223124245	Proliferative phase enrichment in EpC and SC	0.177894	0.221	0.167	1.10786e-09	0.00030635	0.169042	0.131	0.063	4.77495e-32	1.32039e-26	ENSG00000152049	KCNE4	chr2-223051814-223198399	0	ENSG00000152049	KCNE4	chr2-223051814-223051815	70855
chr2-223465593-223466275	Secretory phase enrichment in EpC	-0.319919	0.031	0.149	8.65397e-56	2.39303e-50	NA	NA	NA	NA	NA	ENSG00000171951	SCG2	chr2-223596940-223602503	130664	ENSG00000171951	SCG2	chr2-223602503-223602504	136227
chr2-223837123-223838102	Proliferative phase enrichment in EpC	0.108675	0.145	0.104	3.89831e-08	0.0107798	NA	NA	NA	NA	NA	ENSG00000152056	AP1S3	chr2-223751686-223838027	0	ENSG00000152056	AP1S3	chr2-223838027-223838028	0
chr2-224401296-224402366	Proliferative phase enrichment in EpC	0.162934	0.127	0.066	2.32479e-24	6.4286e-19	NA	NA	NA	NA	NA	ENSG00000124019	FAM124B	chr2-224378698-224402085	0	ENSG00000124019	FAM124B	chr2-224402085-224402086	0
chr2-224417142-224417948	Proliferative phase enrichment in EpC	0.226873	0.126	0.041	5.2932e-63	1.4637e-57	NA	NA	NA	NA	NA	ENSG00000124019	FAM124B	chr2-224378698-224402085	15056	ENSG00000124019	FAM124B	chr2-224402085-224402086	15055
chr2-225995679-225996462	Proliferative phase enrichment in SC	NA	NA	NA	NA	NA	0.205723	0.101	0.022	4.27239e-86	1.18142e-80	ENSG00000144460	NYAP2	chr2-225399710-225654018	341660	ENSG00000144460	NYAP2	chr2-225399710-225399711	595967
chr2-226631625-226632275	Proliferative phase enrichment in SC	NA	NA	NA	NA	NA	0.146746	0.12	0.063	4.58061e-23	1.26665e-17	ENSG00000169047	IRS1	chr2-226731317-226799759	99041	ENSG00000169047	IRS1	chr2-226799759-226799760	167483
chr2-226649667-226650678	Proliferative phase enrichment in SC	0.0487001	0.182	0.167	0.255124	1	0.256052	0.214	0.122	2.24283e-34	6.20195e-29	ENSG00000169047	IRS1	chr2-226731317-226799759	80638	ENSG00000169047	IRS1	chr2-226799759-226799760	149080
chr2-226694157-226694781	Proliferative phase enrichment in EpC	0.243423	0.111	0.019	1.53863e-117	4.25467e-112	NA	NA	NA	NA	NA	ENSG00000169047	IRS1	chr2-226731317-226799759	36535	ENSG00000169047	IRS1	chr2-226799759-226799760	104977
chr2-226791021-226792065	Proliferative phase enrichment in EpC	0.137424	0.175	0.129	4.25807e-08	0.0117746	NA	NA	NA	NA	NA	ENSG00000169047	IRS1	chr2-226731317-226799759	0	ENSG00000169047	IRS1	chr2-226799759-226799760	7693
chr2-226799471-226800078	Proliferative phase enrichment in EpC	0.130166	0.103	0.05	1.03099e-23	2.85092e-18	0.06476	0.104	0.083	0.000887052	1	ENSG00000169047	IRS1	chr2-226731317-226799759	0	ENSG00000169047	IRS1	chr2-226799759-226799760	0
chr2-226801104-226801605	Proliferative phase enrichment in EpC	0.122688	0.131	0.081	4.55395e-14	1.25928e-08	NA	NA	NA	NA	NA	ENSG00000169047	IRS1	chr2-226731317-226799759	1344	ENSG00000169047	IRS1	chr2-226799759-226799760	1343
chr2-227052826-227053486	Proliferative phase enrichment in EpC	0.402081	0.171	0.029	9.39534e-187	2.59804e-181	NA	NA	NA	NA	NA	ENSG00000081052	COL4A4	chr2-227002711-227164113	0	ENSG00000081052	COL4A4	chr2-227164113-227164114	110626
chr2-227212823-227213252	Proliferative phase enrichment in SC	NA	NA	NA	NA	NA	0.287019	0.12	0.009	1.0664e-223	2.94884e-218	ENSG00000169031	COL4A3	chr2-227164565-227314792	0	ENSG00000169031	COL4A3	chr2-227164565-227164566	48256
chr2-227759469-227760420	Secretory phase enrichment in EpC	-0.195803	0.071	0.142	2.80046e-21	7.74393e-16	NA	NA	NA	NA	NA	ENSG00000135917	SLC19A3	chr2-227685210-227718012	41456	ENSG00000135917	SLC19A3	chr2-227718012-227718013	41455
chr2-228771312-228772533	Secretory phase enrichment in SC	NA	NA	NA	NA	NA	-0.266672	0.029	0.126	1.78551e-43	4.93737e-38	ENSG00000153823	PID1	chr2-228850526-229271285	77992	ENSG00000153823	PID1	chr2-229271285-229271286	498751
chr2-229406881-229407646	Secretory phase enrichment in EpC	-0.189811	0.052	0.127	1.2819e-26	3.54476e-21	NA	NA	NA	NA	NA	ENSG00000187957	DNER	chr2-229357629-229714558	0	ENSG00000153823	PID1	chr2-229271285-229271286	135594
chr2-229417653-229418303	Secretory phase enrichment in EpC	-0.125958	0.094	0.147	1.36795e-12	3.7827e-07	NA	NA	NA	NA	NA	ENSG00000187957	DNER	chr2-229357629-229714558	0	ENSG00000153823	PID1	chr2-229271285-229271286	146366
chr2-229444941-229446304	Secretory phase enrichment in SC	NA	NA	NA	NA	NA	-0.139243	0.051	0.101	1.1366e-14	3.14298e-09	ENSG00000187957	DNER	chr2-229357629-229714558	0	ENSG00000153823	PID1	chr2-229271285-229271286	173654
chr2-231198151-231199139	Proliferative phase enrichment in EpC	0.109192	0.12	0.082	1.94365e-08	0.00537467	NA	NA	NA	NA	NA	ENSG00000135931	ARMC9	chr2-231198546-231374837	0	ENSG00000135931	ARMC9	chr2-231198546-231198547	0
chr2-231613738-231614654	Proliferative phase enrichment in EpC	0.15943	0.182	0.124	9.00412e-14	2.48986e-08	0.0640189	0.119	0.094	0.000293827	1	ENSG00000177673	C2orf57	chr2-231592901-231594283	19454	ENSG00000177673	C2orf57	chr2-231592901-231592902	20835
chr2-231621093-231621881	Proliferative phase enrichment in SC	NA	NA	NA	NA	NA	0.129884	0.111	0.065	4.16874e-16	1.15276e-10	ENSG00000177673	C2orf57	chr2-231592901-231594283	26809	ENSG00000177673	C2orf57	chr2-231592901-231592902	28190
chr2-231680671-231681607	Proliferative phase enrichment in EpC	0.214047	0.164	0.084	4.54412e-33	1.25656e-27	0.0848905	0.105	0.079	1.98233e-05	1	ENSG00000187514	PTMA	chr2-231706895-231713541	25287	ENSG00000187514	PTMA	chr2-231706895-231706896	25287
chr2-231786135-231786915	Proliferative phase enrichment in EpC	0.0999784	0.105	0.071	2.22106e-08	0.00614176	NA	NA	NA	NA	NA	ENSG00000144524	COPS7B	chr2-231781671-231809254	0	ENSG00000156973	PDE6D	chr2-231786272-231786273	0
chr2-232204083-232205018	Proliferative phase enrichment in EpC	0.193672	0.136	0.068	3.68342e-28	1.01856e-22	NA	NA	NA	NA	NA	ENSG00000144535	DIS3L2	chr2-231961245-232344350	0	ENSG00000163283	ALPP	chr2-232378534-232378535	173515
chr2-232632677-232634006	Proliferative phase enrichment in SC	NA	NA	NA	NA	NA	0.124299	0.176	0.134	6.01389e-08	0.0166298	ENSG00000115468	EFHD1	chr2-232606057-232682781	0	ENSG00000115468	EFHD1	chr2-232606057-232606058	26618
chr2-233460710-233461509	Proliferative phase enrichment in EpC	0.205479	0.1	0.03	1.09182e-57	3.01914e-52	NA	NA	NA	NA	NA	ENSG00000077044	DGKD	chr2-233354507-233472104	0	ENSG00000085982	USP40	chr2-233566782-233566783	105272
chr2-233940412-233941414	Secretory phase enrichment in EpC	-0.101417	0.062	0.1	3.17147e-09	0.000876986	NA	NA	NA	NA	NA	ENSG00000144481	TRPM8	chr2-233917398-234019522	0	ENSG00000144481	TRPM8	chr2-233917398-233917399	23012
chr2-233974306-233975102	Secretory phase enrichment in EpC	-0.129215	0.061	0.114	1.72959e-15	4.78274e-10	NA	NA	NA	NA	NA	ENSG00000144481	TRPM8	chr2-233917398-234019522	0	ENSG00000144481	TRPM8	chr2-233917398-233917399	56906
chr2-234081951-234082859	Proliferative phase enrichment in EpC	0.143042	0.169	0.119	4.67438e-10	0.000129258	NA	NA	NA	NA	NA	ENSG00000072080	SPP2	chr2-234050679-234077134	4816	ENSG00000072080	SPP2	chr2-234050679-234050680	31270
chr2-234090976-234092216	Proliferative phase enrichment in EpC	0.101583	0.105	0.071	6.43071e-08	0.0177824	NA	NA	NA	NA	NA	ENSG00000072080	SPP2	chr2-234050679-234077134	13841	ENSG00000072080	SPP2	chr2-234050679-234050680	40295
chr2-234502357-234502865	Proliferative phase enrichment in EpC	0.163983	0.102	0.038	1.529e-39	4.22805e-34	NA	NA	NA	NA	NA	ENSG00000188042	ARL4C	chr2-234493041-234497053	5303	ENSG00000188042	ARL4C	chr2-234497053-234497054	5302
chr2-234840119-234840758	Proliferative phase enrichment in SC	NA	NA	NA	NA	NA	0.0911713	0.101	0.068	5.88173e-09	0.00162644	ENSG00000130147	SH3BP4	chr2-234951973-235055714	111214	ENSG00000130147	SH3BP4	chr2-234951973-234951974	111214
chr2-234989131-234989672	Proliferative phase enrichment in EpC	0.20396	0.14	0.068	3.05205e-32	8.43965e-27	NA	NA	NA	NA	NA	ENSG00000130147	SH3BP4	chr2-234951973-235055714	0	ENSG00000130147	SH3BP4	chr2-234951973-234951974	37156
chr2-235069788-235070720	Proliferative phase enrichment in EpC	0.129147	0.1	0.053	7.1573e-18	1.97917e-12	NA	NA	NA	NA	NA	ENSG00000130147	SH3BP4	chr2-234951973-235055714	14073	ENSG00000130147	SH3BP4	chr2-234951973-234951974	117813
chr2-235406250-235406841	Proliferative phase enrichment in EpC	0.26598	0.137	0.037	1.42582e-89	3.94274e-84	NA	NA	NA	NA	NA	ENSG00000157985	AGAP1	chr2-235494089-236131800	87247	ENSG00000157985	AGAP1	chr2-235494089-235494090	87247
chr2-23541379-23542251	Secretory phase enrichment in SC	NA	NA	NA	NA	NA	-0.177779	0.037	0.106	8.78842e-26	2.43021e-20	ENSG00000119771	KLHL29	chr2-23385217-23708611	0	ENSG00000119771	KLHL29	chr2-23385217-23385218	156160
chr2-236642407-236643310	Secretory phase enrichment in SC	NA	NA	NA	NA	NA	-0.222169	0.037	0.118	2.57284e-32	7.11452e-27	ENSG00000144476	ACKR3	chr2-236567787-236582358	60048	ENSG00000144476	ACKR3	chr2-236567787-236567788	74618
chr2-236676097-236676617	Proliferative phase enrichment in EpC	0.268156	0.111	0.008	6.04468e-206	1.6715e-200	NA	NA	NA	NA	NA	ENSG00000144476	ACKR3	chr2-236567787-236582358	93738	ENSG00000144476	ACKR3	chr2-236567787-236567788	108308
chr2-236753518-236754719	Proliferative phase enrichment in EpC	0.218143	0.177	0.104	4.86446e-22	1.34514e-16	NA	NA	NA	NA	NA	ENSG00000144476	ACKR3	chr2-236567787-236582358	171159	ENSG00000144476	ACKR3	chr2-236567787-236567788	185729
chr2-236955573-236956578	Proliferative phase enrichment in SC	NA	NA	NA	NA	NA	0.131537	0.101	0.056	3.65886e-17	1.01176e-11	ENSG00000198612	COPS8	chr2-237085312-237100466	128733	ENSG00000198612	COPS8	chr2-237085312-237085313	128733
chr2-236988711-236989657	Secretory phase enrichment in SC	NA	NA	NA	NA	NA	-0.158204	0.064	0.126	5.4244e-18	1.49998e-12	ENSG00000198612	COPS8	chr2-237085312-237100466	95654	ENSG00000198612	COPS8	chr2-237085312-237085313	95654
chr2-237181754-237183025	Secretory phase enrichment in SC	NA	NA	NA	NA	NA	-0.16283	0.052	0.108	2.2593e-17	6.24752e-12	ENSG00000198612	COPS8	chr2-237085312-237100466	81287	ENSG00000198612	COPS8	chr2-237085312-237085313	96440
chr2-238239781-238240529	Proliferative phase enrichment in EpC	0.0920702	0.124	0.085	7.30955e-09	0.00202127	NA	NA	NA	NA	NA	ENSG00000144485	HES6	chr2-238238267-238240662	0	ENSG00000144485	HES6	chr2-238240662-238240663	132
chr2-238288773-238289177	Proliferative phase enrichment in SC	0.0397132	0.151	0.136	0.118019	1	0.0910581	0.13	0.091	2.80961e-09	0.000776925	ENSG00000132326	PER2	chr2-238244038-238290102	0	ENSG00000132326	PER2	chr2-238290102-238290103	924
chr2-238290165-238290505	Secretory phase enrichment in EpC	-0.204947	0.063	0.15	6.06433e-31	1.67693e-25	NA	NA	NA	NA	NA	ENSG00000132326	PER2	chr2-238244038-238290102	62	ENSG00000132326	PER2	chr2-238290102-238290103	61
chr2-238523189-238524191	Proliferative phase enrichment in SC	NA	NA	NA	NA	NA	0.278845	0.231	0.124	1.18915e-44	3.28828e-39	ENSG00000065802	ASB1	chr2-238426742-238452250	70938	ENSG00000065802	ASB1	chr2-238426742-238426743	96445
chr2-238596617-238597513	Proliferative phase enrichment in EpC	0.351607	0.191	0.067	2.40194e-83	6.64195e-78	NA	NA	NA	NA	NA	ENSG00000065802	ASB1	chr2-238426742-238452250	144366	ENSG00000065802	ASB1	chr2-238426742-238426743	169873
chr2-238635339-238636626	Proliferative phase enrichment in SC	NA	NA	NA	NA	NA	0.118889	0.158	0.116	6.09607e-09	0.00168571	ENSG00000065802	ASB1	chr2-238426742-238452250	183088	ENSG00000065802	ASB1	chr2-238426742-238426743	208595
chr2-238683969-238685549	Secretory phase enrichment in SC	NA	NA	NA	NA	NA	-0.244709	0.032	0.118	2.9521e-36	8.16327e-31	ENSG00000233608	TWIST2	chr2-238848032-238910543	162482	ENSG00000233608	TWIST2	chr2-238848032-238848033	162482
chr2-238846650-238848740	Proliferative phase enrichment in SC	NA	NA	NA	NA	NA	0.112989	0.167	0.127	8.44089e-08	0.0233411	ENSG00000233608	TWIST2	chr2-238848032-238910543	0	ENSG00000233608	TWIST2	chr2-238848032-238848033	0
chr2-23939320-23941066	Proliferative phase enrichment in EpC	0.130892	0.151	0.101	8.84361e-12	2.44547e-06	NA	NA	NA	NA	NA	ENSG00000173960	UBXN2A	chr2-23927285-24004909	0	ENSG00000173960	UBXN2A	chr2-23927285-23927286	12033
chr2-239400729-239402244	Proliferative phase enrichment in SC	0.138461	0.34	0.293	0.000118937	1	0.172877	0.261	0.204	2.08497e-11	5.76545e-06	ENSG00000068024	HDAC4	chr2-239048168-239401654	0	ENSG00000068024	HDAC4	chr2-239401654-239401655	0
chr2-239561312-239562049	Proliferative phase enrichment in SC	NA	NA	NA	NA	NA	0.131267	0.124	0.074	4.51067e-16	1.24731e-10	ENSG00000068024	HDAC4	chr2-239048168-239401654	159657	ENSG00000068024	HDAC4	chr2-239401654-239401655	159656
chr2-240250976-240252020	Secretory phase enrichment in SC	0.131513	0.131	0.083	1.09908e-13	3.03922e-08	-0.133747	0.134	0.183	1.54608e-09	0.000427527	ENSG00000178602	OTOS	chr2-240139026-240144562	106413	ENSG00000178602	OTOS	chr2-240144562-240144563	106412
chr2-24083750-24085167	Proliferative phase enrichment in EpC	0.195991	0.269	0.205	9.7941e-11	2.7083e-05	0.0182324	0.172	0.171	0.863323	1	ENSG00000115129	TP53I3	chr2-24077433-24085861	0	ENSG00000115129	TP53I3	chr2-24085861-24085862	693
chr2-241009441-241010758	Proliferative phase enrichment in EpC and SC	0.244474	0.118	0.04	1.47729e-55	4.08506e-50	0.161337	0.165	0.112	3.72902e-13	1.03116e-07	ENSG00000162804	SNED1	chr2-240998838-241095568	0	ENSG00000162804	SNED1	chr2-240998838-240998839	10601
chr2-241148997-241150926	Proliferative phase enrichment in SC	0.136894	0.284	0.244	0.000642964	1	0.123002	0.191	0.139	1.2623e-10	3.49056e-05	ENSG00000115685	PPP1R7	chr2-241149576-241183652	0	ENSG00000115687	PASK	chr2-241150264-241150265	0
chr2-241314809-241316662	Proliferative phase enrichment in SC	0.145445	0.286	0.244	0.000339108	1	0.160851	0.223	0.172	2.35463e-09	0.000651112	ENSG00000168385	SEPT2	chr2-241315100-241354027	0	ENSG00000168385	SEPT2	chr2-241315100-241315101	0
chr2-241564111-241564468	Secretory phase enrichment in SC	NA	NA	NA	NA	NA	-0.0952607	0.065	0.107	3.18379e-10	8.80393e-05	ENSG00000176720	BOK	chr2-241558721-241574138	0	ENSG00000176720	BOK	chr2-241558721-241558722	5388
chr2-241701194-241702971	Proliferative phase enrichment in EpC	0.249722	0.311	0.224	3.11382e-17	8.61046e-12	0.0227133	0.149	0.143	0.487094	1	ENSG00000168395	ING5	chr2-241687085-241729478	0	ENSG00000168395	ING5	chr2-241687085-241687086	14107
chr2-241734082-241735278	Proliferative phase enrichment in EpC	0.105708	0.155	0.113	6.63966e-08	0.0183602	0.0466259	0.104	0.089	0.0235085	1	ENSG00000180902	D2HGDH	chr2-241734579-241768816	0	ENSG00000180902	D2HGDH	chr2-241734579-241734580	0
chr2-241892074-241893109	Secretory phase enrichment in SC	-0.0855736	0.101	0.139	2.05481e-07	0.0568203	-0.168583	0.077	0.142	2.18324e-18	6.03718e-13	ENSG00000216921	AC131097.4	chr2-241893985-241902551	875	ENSG00000216921	AC131097.4	chr2-241902551-241902552	9441
chr2-24792793-24793977	Proliferative phase enrichment in EpC	0.242989	0.261	0.177	1.33084e-19	3.68008e-14	0.0446828	0.158	0.14	0.0205481	1	ENSG00000138092	CENPO	chr2-24793136-24822376	0	ENSG00000184924	PTRHD1	chr2-24793382-24793383	0
chr2-24855210-24856155	Secretory phase enrichment in SC	NA	NA	NA	NA	NA	-0.149403	0.091	0.145	8.86889e-13	2.45246e-07	ENSG00000138031	ADCY3	chr2-24819169-24919839	0	ENSG00000184924	PTRHD1	chr2-24793382-24793383	61826
chr2-24970950-24972801	Proliferative phase enrichment in EpC	0.173254	0.277	0.22	3.01693e-08	0.00834253	0.076522	0.21	0.193	0.0560099	1	ENSG00000115137	DNAJC27	chr2-24943636-24972094	0	ENSG00000115137	DNAJC27	chr2-24972094-24972095	0
chr2-25041335-25042824	Proliferative phase enrichment in EpC	0.182221	0.202	0.135	5.52811e-16	1.52866e-10	0.0875805	0.111	0.082	4.53303e-06	1	ENSG00000084710	EFR3B	chr2-25042130-25159137	0	ENSG00000084710	EFR3B	chr2-25042130-25042131	0
chr2-25263766-25264705	Secretory phase enrichment in EpC	-0.161434	0.042	0.103	1.63269e-21	4.51477e-16	NA	NA	NA	NA	NA	ENSG00000119772	DNMT3A	chr2-25227855-25342590	0	ENSG00000119772	DNMT3A	chr2-25342590-25342591	77884
chr2-25311160-25311867	Proliferative phase enrichment in EpC	0.166169	0.154	0.092	7.82714e-19	2.16439e-13	NA	NA	NA	NA	NA	ENSG00000119772	DNMT3A	chr2-25227855-25342590	0	ENSG00000119772	DNMT3A	chr2-25342590-25342591	30722
chr2-25341817-25342793	Proliferative phase enrichment in EpC	0.176974	0.15	0.087	1.40596e-20	3.88783e-15	NA	NA	NA	NA	NA	ENSG00000119772	DNMT3A	chr2-25227855-25342590	0	ENSG00000119772	DNMT3A	chr2-25342590-25342591	0
chr2-26299447-26300095	Proliferative phase enrichment in EpC	0.183089	0.122	0.047	6.86892e-45	1.89942e-39	NA	NA	NA	NA	NA	ENSG00000173567	ADGRF3	chr2-26308173-26346817	8077	ENSG00000138018	EPT1	chr2-26308547-26308548	8451
chr2-26495716-26496385	Proliferative phase enrichment in EpC	0.144082	0.111	0.062	6.46352e-18	1.78732e-12	NA	NA	NA	NA	NA	ENSG00000115155	OTOF	chr2-26457203-26558698	0	ENSG00000115155	OTOF	chr2-26558698-26558699	62312
chr2-26652371-26653005	Proliferative phase enrichment in SC	NA	NA	NA	NA	NA	0.128007	0.133	0.087	1.03269e-12	2.85564e-07	ENSG00000157884	CIB4	chr2-26581202-26641368	11002	ENSG00000157884	CIB4	chr2-26641368-26641369	11001
chr2-26720330-26721183	Proliferative phase enrichment in SC	NA	NA	NA	NA	NA	0.0940678	0.126	0.089	1.40099e-08	0.00387408	ENSG00000171303	KCNK3	chr2-26692690-26733420	0	ENSG00000171303	KCNK3	chr2-26692690-26692691	27638
chr2-26785472-26786433	Proliferative phase enrichment in SC	0.11109	0.19	0.152	3.39627e-05	1	0.0951896	0.159	0.119	8.73232e-08	0.024147	ENSG00000115163	CENPA	chr2-26764289-26801067	0	ENSG00000115163	CENPA	chr2-26764289-26764290	21181
chr2-27071321-27072795	Proliferative phase enrichment in SC	0.116141	0.166	0.129	5.94234e-06	1	0.143466	0.227	0.175	3.61345e-10	9.99206e-05	ENSG00000228474	OST4	chr2-27070472-27071773	0	ENSG00000228474	OST4	chr2-27071773-27071774	0
chr2-27086218-27086995	Proliferative phase enrichment in SC	0.0385759	0.112	0.098	0.0660268	1	0.0930469	0.139	0.099	3.01768e-09	0.00083446	ENSG00000138030	KHK	chr2-27086747-27100772	0	ENSG00000138030	KHK	chr2-27086747-27086748	0
chr2-27133942-27135083	Proliferative phase enrichment in EpC	0.108221	0.145	0.102	4.56367e-09	0.00126197	0.0498003	0.101	0.084	0.00575237	1	ENSG00000138073	PREB	chr2-27130756-27134675	0	ENSG00000138073	PREB	chr2-27134675-27134676	0
chr2-28224533-28225425	Proliferative phase enrichment in SC	NA	NA	NA	NA	NA	0.145742	0.11	0.061	9.56288e-19	2.64437e-13	ENSG00000158019	BRE	chr2-27889941-28338901	0	ENSG00000075426	FOSL2	chr2-28392448-28392449	167022
chr2-28231883-28232800	Secretory phase enrichment in EpC	-0.124032	0.065	0.114	7.13031e-13	1.9717e-07	NA	NA	NA	NA	NA	ENSG00000158019	BRE	chr2-27889941-28338901	0	ENSG00000075426	FOSL2	chr2-28392448-28392449	159647
chr2-28538756-28539514	Proliferative phase enrichment in EpC	0.262251	0.138	0.041	7.32566e-80	2.02572e-74	NA	NA	NA	NA	NA	ENSG00000163803	PLB1	chr2-28457145-28643788	0	ENSG00000163803	PLB1	chr2-28457145-28457146	81609
chr2-28621173-28621811	Secretory phase enrichment in EpC	-0.166663	0.052	0.116	6.43291e-21	1.77885e-15	NA	NA	NA	NA	NA	ENSG00000163803	PLB1	chr2-28457145-28643788	0	ENSG00000213639	PPP1CB	chr2-28751640-28751641	129828
chr2-28656847-28657601	Proliferative phase enrichment in EpC	0.37038	0.196	0.062	1.9416e-105	5.36899e-100	NA	NA	NA	NA	NA	ENSG00000163803	PLB1	chr2-28457145-28643788	13058	ENSG00000213639	PPP1CB	chr2-28751640-28751641	94038
chr2-28716068-28716856	Secretory phase enrichment in EpC	-0.136786	0.1	0.153	5.69338e-13	1.57436e-07	NA	NA	NA	NA	NA	ENSG00000213639	PPP1CB	chr2-28751640-28802940	34783	ENSG00000213639	PPP1CB	chr2-28751640-28751641	34783
chr2-29233294-29233834	Proliferative phase enrichment in EpC	0.101278	0.11	0.074	1.37124e-08	0.00379181	NA	NA	NA	NA	NA	ENSG00000171094	ALK	chr2-29192774-29921566	0	ENSG00000115295	CLIP4	chr2-29097705-29097706	135587
chr2-29803050-29803886	Proliferative phase enrichment in EpC	0.175312	0.126	0.068	6.12535e-21	1.69381e-15	NA	NA	NA	NA	NA	ENSG00000171094	ALK	chr2-29192774-29921566	0	ENSG00000171094	ALK	chr2-29921566-29921567	117679
chr2-30217654-30218426	Secretory phase enrichment in EpC	-0.179686	0.046	0.112	3.3631e-23	9.29979e-18	NA	NA	NA	NA	NA	ENSG00000213626	LBH	chr2-30231531-30323730	13104	ENSG00000213626	LBH	chr2-30231531-30231532	13104
chr2-30230527-30231737	Proliferative phase enrichment in SC	NA	NA	NA	NA	NA	0.170655	0.152	0.083	2.8484e-27	7.8765e-22	ENSG00000213626	LBH	chr2-30231531-30323730	0	ENSG00000213626	LBH	chr2-30231531-30231532	0
chr2-30412244-30413515	Proliferative phase enrichment in SC	NA	NA	NA	NA	NA	0.220514	0.169	0.092	5.01542e-30	1.38688e-24	ENSG00000172954	LCLAT1	chr2-30447226-30644225	33710	ENSG00000172954	LCLAT1	chr2-30447226-30447227	33710
chr2-30662450-30663159	Proliferative phase enrichment in SC	NA	NA	NA	NA	NA	0.48585	0.185	0.01	0	0	ENSG00000172954	LCLAT1	chr2-30447226-30644225	18224	ENSG00000162949	CAPN13	chr2-30820542-30820543	157382
chr2-31008341-31009078	Secretory phase enrichment in SC	NA	NA	NA	NA	NA	-0.091126	0.072	0.107	1.13367e-07	0.0313487	ENSG00000158089	GALNT14	chr2-30910467-31155202	0	ENSG00000158089	GALNT14	chr2-31155202-31155203	146123
chr2-31233677-31234613	Proliferative phase enrichment in EpC and SC	0.121714	0.104	0.063	3.2229e-12	8.91209e-07	0.119786	0.115	0.07	5.37126e-14	1.48528e-08	ENSG00000013016	EHD3	chr2-31234337-31269447	0	ENSG00000214711	CAPN14	chr2-31233858-31233859	0
chr2-31414533-31415354	Secretory phase enrichment in EpC	-0.224971	0.045	0.132	3.54711e-34	9.80861e-29	NA	NA	NA	NA	NA	ENSG00000158125	XDH	chr2-31334321-31414715	0	ENSG00000158125	XDH	chr2-31414715-31414716	0
chr2-32010736-32011480	Proliferative phase enrichment in EpC	0.136456	0.157	0.109	2.01842e-10	5.58141e-05	NA	NA	NA	NA	NA	ENSG00000162961	DPY30	chr2-31867809-32039812	0	ENSG00000162959	MEMO1	chr2-32011230-32011231	0
chr2-32063076-32064237	Proliferative phase enrichment in EpC	0.159503	0.243	0.188	1.37104e-07	0.0379126	0.0686889	0.177	0.154	0.00513363	1	ENSG00000021574	SPAST	chr2-32063611-32157637	0	ENSG00000021574	SPAST	chr2-32063611-32063612	0
chr2-3282355-3282963	Proliferative phase enrichment in EpC	0.121127	0.165	0.12	7.25703e-08	0.0200674	NA	NA	NA	NA	NA	ENSG00000032389	TSSC1	chr2-3188925-3377882	0	ENSG00000032389	TSSC1	chr2-3377882-3377883	94918
chr2-33598523-33599979	Proliferative phase enrichment in EpC	0.191084	0.235	0.165	9.18882e-14	2.54093e-08	-0.00373626	0.151	0.154	0.560715	1	ENSG00000119812	FAM98A	chr2-33583658-33599382	0	ENSG00000119812	FAM98A	chr2-33599382-33599383	0
chr2-34663150-34664775	Secretory phase enrichment in EpC	-0.252789	0.083	0.179	1.595e-33	4.41055e-28	NA	NA	NA	NA	NA	ENSG00000119812	FAM98A	chr2-33583658-33599382	1063767	ENSG00000119812	FAM98A	chr2-33599382-33599383	1063766
chr2-34677159-34678105	Secretory phase enrichment in EpC	-0.126313	0.106	0.161	1.94597e-13	5.38108e-08	NA	NA	NA	NA	NA	ENSG00000119812	FAM98A	chr2-33583658-33599382	1077776	ENSG00000119812	FAM98A	chr2-33599382-33599383	1077775
chr2-3483160-3483704	Proliferative phase enrichment in EpC	0.156672	0.114	0.058	4.54164e-23	1.25587e-17	NA	NA	NA	NA	NA	ENSG00000171853	TRAPPC12	chr2-3379675-3485094	0	ENSG00000182551	ADI1	chr2-3519736-3519737	36031
chr2-3518338-3519820	Proliferative phase enrichment in EpC	0.188263	0.231	0.167	3.31398e-12	9.16394e-07	0.0194622	0.144	0.144	0.855491	1	ENSG00000182551	ADI1	chr2-3497361-3519736	0	ENSG00000182551	ADI1	chr2-3519736-3519737	0
chr2-3535778-3536771	Secretory phase enrichment in SC	NA	NA	NA	NA	NA	-0.108598	0.08	0.119	2.60375e-08	0.0072	ENSG00000255767	RP13-512J5.1	chr2-3531984-3547957	0	ENSG00000255767	RP13-512J5.1	chr2-3547957-3547958	11185
chr2-3557838-3559016	Proliferative phase enrichment in EpC	0.153252	0.213	0.161	8.17085e-09	0.00225944	-0.00818553	0.125	0.128	0.612953	1	ENSG00000171865	RNASEH1	chr2-3544793-3558616	0	ENSG00000171865	RNASEH1	chr2-3558616-3558617	0
chr2-3585130-3586097	Secretory phase enrichment in SC	NA	NA	NA	NA	NA	-0.179751	0.072	0.139	9.2076e-20	2.54612e-14	ENSG00000171863	RPS7	chr2-3575205-3580919	4210	ENSG00000118004	COLEC11	chr2-3594832-3594833	8734
chr2-3604046-3604601	Secretory phase enrichment in SC	NA	NA	NA	NA	NA	-0.240965	0.034	0.128	1.13286e-39	3.13264e-34	ENSG00000118004	COLEC11	chr2-3594832-3644644	0	ENSG00000118004	COLEC11	chr2-3594832-3594833	9212
chr2-3650612-3651272	Proliferative phase enrichment in EpC	0.146311	0.123	0.069	9.06552e-19	2.50683e-13	NA	NA	NA	NA	NA	ENSG00000118004	COLEC11	chr2-3594832-3644644	5967	ENSG00000151360	ALLC	chr2-3658195-3658196	6922
chr2-37156317-37157292	Proliferative phase enrichment in EpC	0.174126	0.129	0.07	4.42636e-22	1.22399e-16	NA	NA	NA	NA	NA	ENSG00000055332	EIF2AK2	chr2-37099210-37157065	0	ENSG00000055332	EIF2AK2	chr2-37157065-37157066	0
chr2-37637230-37638368	Secretory phase enrichment in SC	NA	NA	NA	NA	NA	-0.332736	0.023	0.145	2.86634e-60	7.92611e-55	ENSG00000163171	CDC42EP3	chr2-37641882-37738468	3513	ENSG00000163171	CDC42EP3	chr2-37738468-37738469	100099
chr2-37670981-37672892	Proliferative phase enrichment in EpC	0.167793	0.219	0.163	8.42555e-11	2.32987e-05	NA	NA	NA	NA	NA	ENSG00000163171	CDC42EP3	chr2-37641882-37738468	0	ENSG00000163171	CDC42EP3	chr2-37738468-37738469	65575
chr2-37837549-37838498	Secretory phase enrichment in SC	NA	NA	NA	NA	NA	-0.120651	0.08	0.129	1.06402e-11	2.94228e-06	ENSG00000115841	RMDN2	chr2-37923187-38067142	84688	ENSG00000115841	RMDN2	chr2-37923187-37923188	84688
chr2-37855142-37856275	Secretory phase enrichment in EpC	-0.0994547	0.075	0.11	1.20832e-07	0.0334128	NA	NA	NA	NA	NA	ENSG00000115841	RMDN2	chr2-37923187-38067142	66911	ENSG00000115841	RMDN2	chr2-37923187-37923188	66911
chr2-37924795-37925916	Proliferative phase enrichment in EpC	0.135688	0.166	0.117	1.17609e-10	3.25217e-05	0.0923625	0.133	0.099	9.3882e-07	0.259606	ENSG00000115841	RMDN2	chr2-37923187-38067142	0	ENSG00000115841	RMDN2	chr2-37923187-37923188	1606
chr2-38075758-38077478	Proliferative phase enrichment in SC	0.0610371	0.11	0.086	0.000278427	1	0.108574	0.17	0.129	4.8492e-08	0.0134092	ENSG00000138061	CYP1B1	chr2-38066973-38109902	0	ENSG00000138061	CYP1B1	chr2-38109902-38109903	32423
chr2-38119321-38120107	Proliferative phase enrichment in SC	NA	NA	NA	NA	NA	0.28983	0.169	0.063	1.01421e-70	2.80455e-65	ENSG00000138061	CYP1B1	chr2-38066973-38109902	9418	ENSG00000138061	CYP1B1	chr2-38109902-38109903	9417
chr2-38167196-38168432	Proliferative phase enrichment in SC	NA	NA	NA	NA	NA	0.129107	0.125	0.08	6.82112e-13	1.8862e-07	ENSG00000138061	CYP1B1	chr2-38066973-38109902	57293	ENSG00000138061	CYP1B1	chr2-38109902-38109903	57292
chr2-38218387-38219253	Proliferative phase enrichment in SC	NA	NA	NA	NA	NA	0.132266	0.197	0.145	2.79541e-10	7.72997e-05	ENSG00000119787	ATL2	chr2-38294880-38377285	75626	ENSG00000138061	CYP1B1	chr2-38109902-38109903	108483
chr2-38376302-38378229	Proliferative phase enrichment in EpC	0.168068	0.206	0.147	3.76066e-11	1.03991e-05	0.0550332	0.141	0.117	0.00102885	1	ENSG00000119787	ATL2	chr2-38294880-38377285	0	ENSG00000119787	ATL2	chr2-38377285-38377286	0
chr2-38515401-38516093	Proliferative phase enrichment in SC	NA	NA	NA	NA	NA	0.143409	0.109	0.058	1.72353e-20	4.76597e-15	ENSG00000143889	HNRNPLL	chr2-38561978-38603586	45884	ENSG00000143889	HNRNPLL	chr2-38603586-38603587	87492
chr2-38665592-38666908	Proliferative phase enrichment in EpC	0.207397	0.16	0.087	6.58278e-27	1.8203e-21	0.0417543	0.1	0.085	0.0153909	1	ENSG00000143891	GALM	chr2-38665910-38741237	0	ENSG00000143891	GALM	chr2-38665910-38665911	0
chr2-39124046-39124905	Proliferative phase enrichment in EpC	0.114918	0.146	0.105	3.77022e-08	0.0104256	0.0500306	0.103	0.085	0.00643474	1	ENSG00000115904	SOS1	chr2-38981396-39124345	0	ENSG00000115904	SOS1	chr2-39124345-39124346	0
chr2-39503953-39504805	Secretory phase enrichment in EpC	-0.194246	0.057	0.13	5.38409e-25	1.48883e-19	NA	NA	NA	NA	NA	ENSG00000011566	MAP4K3	chr2-39249266-39437312	66640	ENSG00000011566	MAP4K3	chr2-39437312-39437313	66639
chr2-39545807-39546680	Secretory phase enrichment in EpC	-0.19802	0.044	0.119	1.60331e-27	4.43354e-22	NA	NA	NA	NA	NA	ENSG00000011566	MAP4K3	chr2-39249266-39437312	108494	ENSG00000011566	MAP4K3	chr2-39437312-39437313	108493
chr2-41061173-41061913	Proliferative phase enrichment in SC	NA	NA	NA	NA	NA	0.1696	0.114	0.055	4.87101e-27	1.34695e-21	ENSG00000183023	SLC8A1	chr2-40097270-40611053	450119	ENSG00000183023	SLC8A1	chr2-40611053-40611054	450118
chr2-41379644-41380361	Proliferative phase enrichment in EpC	0.279109	0.139	0.036	1.32208e-96	3.65587e-91	NA	NA	NA	NA	NA	ENSG00000205086	C2orf91	chr2-41935368-41954266	555006	ENSG00000205086	C2orf91	chr2-41954266-41954267	573904
chr2-4139266-4140042	Proliferative phase enrichment in EpC	0.262627	0.123	0.028	4.47142e-101	1.23645e-95	NA	NA	NA	NA	NA	ENSG00000214866	DCDC2C	chr2-3703592-3847408	291857	ENSG00000214866	DCDC2C	chr2-3703592-3703593	435672
chr2-41847646-41848433	Secretory phase enrichment in EpC	-0.245188	0.02	0.109	4.89988e-42	1.35493e-36	NA	NA	NA	NA	NA	ENSG00000205086	C2orf91	chr2-41935368-41954266	86934	ENSG00000205086	C2orf91	chr2-41954266-41954267	105832
chr2-41963706-41964609	Proliferative phase enrichment in EpC	0.145079	0.109	0.056	7.87281e-22	2.17702e-16	NA	NA	NA	NA	NA	ENSG00000205086	C2orf91	chr2-41935368-41954266	9439	ENSG00000205086	C2orf91	chr2-41954266-41954267	9438
chr2-42102518-42103033	Proliferative phase enrichment in EpC	0.179148	0.116	0.048	7.39641e-38	2.04528e-32	NA	NA	NA	NA	NA	ENSG00000162878	PKDCC	chr2-42048020-42058528	43989	ENSG00000162878	PKDCC	chr2-42048020-42048021	54496
chr2-42132723-42133662	Proliferative phase enrichment in SC	0.155392	0.193	0.145	4.09237e-07	0.113164	0.138415	0.15	0.102	6.4574e-12	1.78563e-06	ENSG00000143924	EML4	chr2-42169350-42332548	35687	ENSG00000143924	EML4	chr2-42169350-42169351	35687
chr2-42249486-42250616	Proliferative phase enrichment in EpC	0.253374	0.162	0.074	2.50152e-43	6.91731e-38	NA	NA	NA	NA	NA	ENSG00000143924	EML4	chr2-42169350-42332548	0	ENSG00000143924	EML4	chr2-42169350-42169351	80134
chr2-42446226-42447127	Secretory phase enrichment in EpC	-0.145978	0.046	0.101	7.85788e-18	2.17289e-12	NA	NA	NA	NA	NA	ENSG00000171126	KCNG3	chr2-42442017-42494097	0	ENSG00000115944	COX7A2L	chr2-42425088-42425089	21136
chr2-42866140-42867069	Secretory phase enrichment in SC	NA	NA	NA	NA	NA	-0.15725	0.049	0.106	1.8485e-18	5.11154e-13	ENSG00000162882	HAAO	chr2-42767089-42792593	73546	ENSG00000162882	HAAO	chr2-42792593-42792594	73545
chr2-42876145-42876964	Proliferative phase enrichment in SC	NA	NA	NA	NA	NA	0.214298	0.159	0.081	8.45054e-35	2.33678e-29	ENSG00000162882	HAAO	chr2-42767089-42792593	83551	ENSG00000162882	HAAO	chr2-42792593-42792594	83550
chr2-42930043-42930515	Proliferative phase enrichment in SC	NA	NA	NA	NA	NA	0.0911676	0.126	0.088	8.96203e-09	0.00247822	ENSG00000162882	HAAO	chr2-42767089-42792593	137449	ENSG00000162882	HAAO	chr2-42792593-42792594	137448
chr2-42936898-42937465	Proliferative phase enrichment in EpC	0.180698	0.12	0.047	1.26689e-42	3.50325e-37	NA	NA	NA	NA	NA	ENSG00000162882	HAAO	chr2-42767089-42792593	144304	ENSG00000162882	HAAO	chr2-42792593-42792594	144303
chr2-43017841-43018937	Secretory phase enrichment in SC	NA	NA	NA	NA	NA	-0.108157	0.105	0.148	1.33015e-08	0.00367819	ENSG00000152518	ZFP36L2	chr2-43222402-43226609	203464	ENSG00000152518	ZFP36L2	chr2-43226609-43226610	207671
chr2-43130991-43131840	Secretory phase enrichment in EpC	-0.157231	0.093	0.156	9.54733e-17	2.64007e-11	NA	NA	NA	NA	NA	ENSG00000152518	ZFP36L2	chr2-43222402-43226609	90561	ENSG00000152518	ZFP36L2	chr2-43226609-43226610	94768
chr2-43219603-43220146	Proliferative phase enrichment in EpC	0.145208	0.168	0.116	5.17337e-11	1.43056e-05	NA	NA	NA	NA	NA	ENSG00000152518	ZFP36L2	chr2-43222402-43226609	2255	ENSG00000152518	ZFP36L2	chr2-43226609-43226610	6462
chr2-43226596-43226934	Proliferative phase enrichment in SC	0.0684105	0.161	0.136	0.00502389	1	0.106504	0.128	0.083	4.76568e-13	1.31782e-07	ENSG00000152518	ZFP36L2	chr2-43222402-43226609	0	ENSG00000152518	ZFP36L2	chr2-43226609-43226610	0
chr2-43255173-43256087	Proliferative phase enrichment in EpC	0.246003	0.164	0.069	7.43206e-52	2.05514e-46	NA	NA	NA	NA	NA	ENSG00000115970	THADA	chr2-43230836-43596046	0	ENSG00000152518	ZFP36L2	chr2-43226609-43226610	28562
chr2-43323867-43324618	Secretory phase enrichment in SC	NA	NA	NA	NA	NA	-0.239611	0.014	0.1	1.03731e-42	2.86841e-37	ENSG00000115970	THADA	chr2-43230836-43596046	0	ENSG00000152518	ZFP36L2	chr2-43226609-43226610	97256
chr2-43371613-43372024	Proliferative phase enrichment in EpC	0.259883	0.123	0.021	8.38882e-134	2.31971e-128	NA	NA	NA	NA	NA	ENSG00000115970	THADA	chr2-43230836-43596046	0	ENSG00000152518	ZFP36L2	chr2-43226609-43226610	145002
chr2-43468984-43469405	Proliferative phase enrichment in EpC	0.250673	0.117	0.021	1.77263e-119	4.90175e-114	NA	NA	NA	NA	NA	ENSG00000115970	THADA	chr2-43230836-43596046	0	ENSG00000115970	THADA	chr2-43596046-43596047	126640
chr2-43634690-43635158	Proliferative phase enrichment in EpC	0.13694	0.13	0.081	3.41164e-14	9.434e-09	NA	NA	NA	NA	NA	ENSG00000152527	PLEKHH2	chr2-43637273-43767987	2114	ENSG00000152527	PLEKHH2	chr2-43637273-43637274	2114
chr2-43636948-43637745	Proliferative phase enrichment in EpC	0.141828	0.114	0.058	5.80212e-23	1.60442e-17	0.0785957	0.125	0.095	7.01101e-06	1	ENSG00000152527	PLEKHH2	chr2-43637273-43767987	0	ENSG00000152527	PLEKHH2	chr2-43637273-43637274	0
chr2-44167734-44169067	Proliferative phase enrichment in SC	0.217208	0.44	0.382	8.79153e-06	1	0.209196	0.334	0.258	7.48246e-16	2.06908e-10	ENSG00000138032	PPM1B	chr2-44167969-44244384	0	ENSG00000138032	PPM1B	chr2-44167969-44167970	0
chr2-44291065-44291953	Secretory phase enrichment in EpC	-0.102103	0.134	0.184	1.05044e-10	2.90472e-05	NA	NA	NA	NA	NA	ENSG00000138079	SLC3A1	chr2-44275458-44321494	0	ENSG00000138079	SLC3A1	chr2-44275458-44275459	15605
chr2-45009215-45010446	Proliferative phase enrichment in EpC	0.161636	0.178	0.113	5.49069e-17	1.51831e-11	-0.0280126	0.102	0.109	0.312139	1	ENSG00000170577	SIX2	chr2-45005161-45009430	0	ENSG00000170577	SIX2	chr2-45009430-45009431	0
chr2-45909646-45910389	Secretory phase enrichment in EpC	-0.179438	0.084	0.155	5.64227e-21	1.56022e-15	NA	NA	NA	NA	NA	ENSG00000171132	PRKCE	chr2-45651345-46187990	0	ENSG00000171132	PRKCE	chr2-45651345-45651346	258299
chr2-46330-47332	Secretory phase enrichment in EpC	-0.170693	0.134	0.206	8.52994e-18	2.35873e-12	NA	NA	NA	NA	NA	ENSG00000184731	FAM110C	chr2-38814-46870	0	ENSG00000184731	FAM110C	chr2-46870-46871	0
chr2-46408689-46409790	Secretory phase enrichment in EpC	-0.155526	0.132	0.197	4.34465e-16	1.2014e-10	NA	NA	NA	NA	NA	ENSG00000187600	TMEM247	chr2-46429190-46484425	19399	ENSG00000187600	TMEM247	chr2-46429190-46429191	19399
chr2-46541681-46542796	Proliferative phase enrichment in EpC	0.152731	0.129	0.075	2.16579e-17	5.98892e-12	0.0247513	0.124	0.117	0.370025	1	ENSG00000119729	RHOQ	chr2-46541806-46583121	0	ENSG00000250565	ATP6V1E2	chr2-46542557-46542558	0
chr2-46698201-46700083	Proliferative phase enrichment in EpC	0.200685	0.282	0.221	1.115e-08	0.00308325	0.101467	0.211	0.171	2.55694e-06	0.707055	ENSG00000171150	SOCS5	chr2-46698952-46763129	0	ENSG00000171150	SOCS5	chr2-46698952-46698953	0
chr2-46830999-46831943	Secretory phase enrichment in SC	NA	NA	NA	NA	NA	-0.26976	0.012	0.118	4.08209e-55	1.1288e-49	ENSG00000171150	SOCS5	chr2-46698952-46763129	67869	ENSG00000068724	TTC7A	chr2-46916157-46916158	84213
chr2-46846888-46847930	Proliferative phase enrichment in EpC	0.177493	0.182	0.122	6.86039e-14	1.89706e-08	0.0188099	0.11	0.104	0.362451	1	ENSG00000180398	MCFD2	chr2-46901870-46941855	53939	ENSG00000068724	TTC7A	chr2-46916157-46916158	68226
chr2-46970439-46971174	Secretory phase enrichment in EpC	-0.147498	0.074	0.131	1.69435e-15	4.6853e-10	NA	NA	NA	NA	NA	ENSG00000068724	TTC7A	chr2-46916157-47076137	0	ENSG00000180398	MCFD2	chr2-46941855-46941856	28582
chr2-47057033-47057857	Secretory phase enrichment in SC	NA	NA	NA	NA	NA	-0.246016	0.07	0.167	2.09198e-34	5.78483e-29	ENSG00000239605	C2orf61	chr2-47045538-47155378	0	ENSG00000239605	C2orf61	chr2-47155378-47155379	97520
chr2-47058009-47058965	Secretory phase enrichment in SC	NA	NA	NA	NA	NA	-0.277678	0.034	0.14	4.53805e-47	1.25488e-41	ENSG00000239605	C2orf61	chr2-47045538-47155378	0	ENSG00000239605	C2orf61	chr2-47155378-47155379	96412
chr2-47344973-47345577	Proliferative phase enrichment in EpC	0.210002	0.204	0.131	1.29093e-18	3.56972e-13	NA	NA	NA	NA	NA	ENSG00000119888	EPCAM	chr2-47345158-47387601	0	ENSG00000119888	EPCAM	chr2-47345158-47345159	0
chr2-47368910-47370153	Proliferative phase enrichment in EpC	0.142252	0.203	0.151	4.54846e-09	0.00125776	NA	NA	NA	NA	NA	ENSG00000119888	EPCAM	chr2-47345158-47387601	0	ENSG00000119888	EPCAM	chr2-47345158-47345159	23750
chr2-47402547-47403750	Proliferative phase enrichment in EpC	0.146271	0.181	0.131	7.18149e-10	0.000198585	0.067105	0.121	0.093	2.48928e-05	1	ENSG00000095002	MSH2	chr2-47402969-47562311	0	ENSG00000095002	MSH2	chr2-47402969-47402970	0
chr2-47724156-47724978	Secretory phase enrichment in EpC	-0.270699	0.02	0.119	3.82509e-48	1.05773e-42	NA	NA	NA	NA	NA	ENSG00000116062	MSH6	chr2-47695530-47810101	0	ENSG00000116062	MSH6	chr2-47695530-47695531	28624
chr2-47782445-47784264	Proliferative phase enrichment in EpC	0.213495	0.248	0.176	1.60599e-14	4.44095e-09	0.0529922	0.158	0.141	0.0395974	1	ENSG00000116062	MSH6	chr2-47695530-47810101	0	ENSG00000116062	MSH6	chr2-47695530-47695531	86913
chr2-47905847-47907170	Proliferative phase enrichment in EpC	0.201592	0.303	0.239	2.33e-09	0.000644301	0.0201099	0.19	0.182	0.477367	1	ENSG00000138081	FBXO11	chr2-47789316-47905793	53	ENSG00000138081	FBXO11	chr2-47905793-47905794	52
chr2-48111232-48112413	Proliferative phase enrichment in EpC	0.189726	0.165	0.096	1.20972e-22	3.34516e-17	0.0284611	0.136	0.123	0.0796322	1	ENSG00000170802	FOXN2	chr2-48314637-48379294	202223	ENSG00000170802	FOXN2	chr2-48314637-48314638	202223
chr2-48313955-48315777	Proliferative phase enrichment in EpC	0.226805	0.294	0.211	4.33625e-17	1.19908e-11	0.0423054	0.208	0.195	0.162868	1	ENSG00000170802	FOXN2	chr2-48314637-48379294	0	ENSG00000170802	FOXN2	chr2-48314637-48314638	0
chr2-49224523-49225015	Proliferative phase enrichment in EpC	0.267676	0.118	0.023	5.33362e-111	1.47487e-105	NA	NA	NA	NA	NA	ENSG00000170820	FSHR	chr2-48962157-49154537	69985	ENSG00000170820	FSHR	chr2-49154537-49154538	69984
chr2-53767425-53768356	Proliferative phase enrichment in EpC	0.11465	0.126	0.083	1.7564e-10	4.85687e-05	NA	NA	NA	NA	NA	ENSG00000143942	CHAC2	chr2-53767792-53775196	0	ENSG00000143942	CHAC2	chr2-53767792-53767793	0
chr2-54115049-54116176	Proliferative phase enrichment in EpC	0.13411	0.175	0.126	3.72153e-09	0.00102909	0.089455	0.146	0.112	2.72721e-06	0.754138	ENSG00000170634	ACYP2	chr2-53970838-54305300	0	ENSG00000178021	TSPYL6	chr2-54256272-54256273	140095
chr2-54330105-54331604	Proliferative phase enrichment in EpC	0.246298	0.178	0.094	1.21538e-32	3.36083e-27	0.0431245	0.12	0.109	0.139028	1	ENSG00000177994	C2orf73	chr2-54330034-54383742	0	ENSG00000177994	C2orf73	chr2-54330034-54330035	69
chr2-54402153-54402840	Secretory phase enrichment in SC	NA	NA	NA	NA	NA	-0.103023	0.065	0.107	2.38177e-10	6.58617e-05	ENSG00000177994	C2orf73	chr2-54330034-54383742	18410	ENSG00000115306	SPTBN1	chr2-54456285-54456286	53444
chr2-54601353-54602073	Secretory phase enrichment in EpC	-0.15323	0.057	0.117	2.30541e-19	6.375e-14	NA	NA	NA	NA	NA	ENSG00000115306	SPTBN1	chr2-54456285-54671445	0	ENSG00000214595	EML6	chr2-54723499-54723500	121425
chr2-54666210-54667260	Proliferative phase enrichment in EpC	0.234596	0.155	0.069	3.5188e-44	9.73032e-39	-0.0362674	0.115	0.138	0.00361707	1	ENSG00000115306	SPTBN1	chr2-54456285-54671445	0	ENSG00000214595	EML6	chr2-54723499-54723500	56238
chr2-54708586-54709951	Proliferative phase enrichment in EpC	0.197054	0.127	0.054	2.89768e-39	8.01279e-34	NA	NA	NA	NA	NA	ENSG00000214595	EML6	chr2-54723499-54972025	13547	ENSG00000214595	EML6	chr2-54723499-54723500	13547
chr2-54723102-54724205	Proliferative phase enrichment in EpC and SC	0.206518	0.216	0.143	2.65612e-18	7.34481e-13	0.125164	0.178	0.131	6.06883e-10	0.000167818	ENSG00000214595	EML6	chr2-54723499-54972025	0	ENSG00000214595	EML6	chr2-54723499-54723500	0
chr2-54945360-54946431	Proliferative phase enrichment in EpC	0.102894	0.1	0.068	8.05496e-08	0.0222739	NA	NA	NA	NA	NA	ENSG00000214595	EML6	chr2-54723499-54972025	0	ENSG00000115310	RTN4	chr2-55112621-55112622	166189
chr2-55048930-55049820	Proliferative phase enrichment in EpC	0.111695	0.123	0.081	4.5287e-11	1.25229e-05	NA	NA	NA	NA	NA	ENSG00000115310	RTN4	chr2-54972187-55112621	0	ENSG00000115310	RTN4	chr2-55112621-55112622	62800
chr2-55231889-55232934	Proliferative phase enrichment in EpC	0.174667	0.247	0.181	1.29298e-11	3.5754e-06	0.0336427	0.137	0.127	0.155449	1	ENSG00000143947	RPS27A	chr2-55231903-55235853	0	ENSG00000162994	CLHC1	chr2-55232563-55232564	0
chr2-58240592-58241695	Proliferative phase enrichment in EpC	0.12779	0.123	0.08	3.02189e-11	8.35624e-06	NA	NA	NA	NA	NA	ENSG00000115392	FANCL	chr2-58159243-58241372	0	ENSG00000115392	FANCL	chr2-58241372-58241373	0
chr2-58427476-58429369	Proliferative phase enrichment in EpC	0.278685	0.166	0.069	1.73467e-53	4.79678e-48	NA	NA	NA	NA	NA	ENSG00000115392	FANCL	chr2-58159243-58241372	186103	ENSG00000115392	FANCL	chr2-58241372-58241373	186102
chr2-60480284-60480902	Proliferative phase enrichment in EpC	0.278282	0.177	0.077	2.42919e-52	6.7173e-47	NA	NA	NA	NA	NA	ENSG00000119866	BCL11A	chr2-60451167-60553567	0	ENSG00000119866	BCL11A	chr2-60553567-60553568	72664
chr2-60530664-60531250	Proliferative phase enrichment in EpC	0.372406	0.197	0.06	2.81963e-112	7.79696e-107	NA	NA	NA	NA	NA	ENSG00000119866	BCL11A	chr2-60451167-60553567	0	ENSG00000119866	BCL11A	chr2-60553567-60553568	22316
chr2-60549993-60550599	Proliferative phase enrichment in EpC	0.14181	0.13	0.065	6.55902e-27	1.81373e-21	NA	NA	NA	NA	NA	ENSG00000119866	BCL11A	chr2-60451167-60553567	0	ENSG00000119866	BCL11A	chr2-60553567-60553568	2967
chr2-60755922-60757078	Proliferative phase enrichment in EpC	0.117164	0.14	0.101	1.57256e-07	0.0434852	NA	NA	NA	NA	NA	ENSG00000115421	PAPOLG	chr2-60756230-60802085	0	ENSG00000115421	PAPOLG	chr2-60756230-60756231	0
chr2-60880949-60882178	Proliferative phase enrichment in EpC	0.163965	0.216	0.152	3.15021e-13	8.71108e-08	0.0677983	0.147	0.119	0.000156758	1	ENSG00000162924	REL	chr2-60881521-60931610	0	ENSG00000162924	REL	chr2-60881521-60881522	0
chr2-60957353-60958108	Secretory phase enrichment in EpC	-0.222348	0.036	0.119	1.86279e-34	5.15105e-29	NA	NA	NA	NA	NA	ENSG00000162927	PUS10	chr2-60940222-61018259	0	ENSG00000162928	PEX13	chr2-61017225-61017226	59116
chr2-61176887-61177952	Proliferative phase enrichment in EpC	0.134545	0.204	0.146	4.77763e-11	1.32113e-05	0.0257829	0.116	0.115	0.830095	1	ENSG00000173209	AHSA2	chr2-61177418-61191203	0	ENSG00000173209	AHSA2	chr2-61177418-61177419	0
chr2-61537815-61539457	Proliferative phase enrichment in SC	0.159603	0.337	0.291	0.00023259	1	0.122555	0.277	0.227	2.58957e-08	0.00716078	ENSG00000082898	XPO1	chr2-61477849-61538626	0	ENSG00000082898	XPO1	chr2-61538626-61538627	0
chr2-61694203-61695244	Proliferative phase enrichment in EpC	0.113096	0.111	0.073	1.99423e-09	0.000551453	NA	NA	NA	NA	NA	ENSG00000170264	FAM161A	chr2-61824854-61854143	129609	ENSG00000082898	XPO1	chr2-61538626-61538627	155575
chr2-61763687-61765004	Proliferative phase enrichment in EpC	0.172367	0.226	0.17	1.0123e-09	0.000279926	0.0619578	0.157	0.135	0.00302458	1	ENSG00000170264	FAM161A	chr2-61824854-61854143	59849	ENSG00000170264	FAM161A	chr2-61854143-61854144	89138
chr2-61853685-61855466	Proliferative phase enrichment in EpC	0.229931	0.27	0.194	2.87335e-14	7.9455e-09	0.0743388	0.181	0.158	0.00338258	1	ENSG00000170264	FAM161A	chr2-61824854-61854143	0	ENSG00000170264	FAM161A	chr2-61854143-61854144	0
chr2-62195535-62196910	Proliferative phase enrichment in EpC	0.134696	0.148	0.1	2.28504e-11	6.31868e-06	NA	NA	NA	NA	NA	ENSG00000170340	B3GNT2	chr2-62196113-62224731	0	ENSG00000170340	B3GNT2	chr2-62196113-62196114	0
chr2-62254366-62256001	Secretory phase enrichment in EpC	-0.161408	0.068	0.132	9.49765e-20	2.62633e-14	NA	NA	NA	NA	NA	ENSG00000170340	B3GNT2	chr2-62196113-62224731	29634	ENSG00000170340	B3GNT2	chr2-62196113-62196114	58251
chr2-62505558-62506673	Proliferative phase enrichment in EpC and SC	0.150227	0.21	0.156	1.52541e-09	0.000421812	0.119187	0.181	0.133	5.60104e-10	0.000154882	ENSG00000186889	TMEM17	chr2-62500221-62511894	0	ENSG00000186889	TMEM17	chr2-62511894-62511895	5220
chr2-62663338-62664169	Proliferative phase enrichment in SC	NA	NA	NA	NA	NA	0.0981451	0.119	0.082	7.17913e-09	0.0019852	ENSG00000115504	EHBP1	chr2-62673851-63046487	9681	ENSG00000115504	EHBP1	chr2-62673851-62673852	9681
chr2-62704839-62706448	Proliferative phase enrichment in SC	0.131968	0.318	0.281	0.00605392	1	0.141018	0.265	0.214	2.08854e-08	0.00577531	ENSG00000115504	EHBP1	chr2-62673851-63046487	0	ENSG00000115504	EHBP1	chr2-62673851-62673852	30986
chr2-63840364-63841962	Proliferative phase enrichment in EpC	0.234273	0.292	0.206	1.35571e-18	3.74885e-13	0.044804	0.187	0.177	0.219611	1	ENSG00000169764	UGP2	chr2-63840940-63891562	0	ENSG00000169764	UGP2	chr2-63840940-63840941	0
chr2-63991345-63992578	Proliferative phase enrichment in EpC	0.0968905	0.117	0.08	9.36736e-09	0.0025903	NA	NA	NA	NA	NA	ENSG00000143952	VPS54	chr2-63892146-64019072	0	ENSG00000143952	VPS54	chr2-64019072-64019073	26493
chr2-64403949-64405217	Proliferative phase enrichment in EpC	0.453883	0.27	0.101	1.99086e-113	5.50522e-108	NA	NA	NA	NA	NA	ENSG00000119862	LGALSL	chr2-64453969-64461381	48751	ENSG00000119862	LGALSL	chr2-64453969-64453970	48751
chr2-64453104-64455094	Proliferative phase enrichment in EpC	0.200465	0.187	0.121	6.56661e-17	1.81582e-11	NA	NA	NA	NA	NA	ENSG00000119862	LGALSL	chr2-64453969-64461381	0	ENSG00000119862	LGALSL	chr2-64453969-64453970	0
chr2-64644078-64645334	Proliferative phase enrichment in SC	NA	NA	NA	NA	NA	0.115145	0.108	0.066	2.10828e-13	5.8299e-08	ENSG00000179833	SERTAD2	chr2-64631621-64751005	0	ENSG00000279644	AC008074.1	chr2-64592133-64592134	51943
chr2-64653199-64654771	Proliferative phase enrichment in SC	0.072479	0.205	0.173	0.00211997	1	0.127036	0.144	0.099	2.48101e-11	6.86058e-06	ENSG00000179833	SERTAD2	chr2-64631621-64751005	0	ENSG00000279644	AC008074.1	chr2-64592133-64592134	61064
chr2-65056128-65057001	Proliferative phase enrichment in SC	0.0895717	0.188	0.161	0.00758849	1	0.103646	0.178	0.135	2.63181e-08	0.00727759	ENSG00000011523	CEP68	chr2-65056366-65087004	0	ENSG00000011523	CEP68	chr2-65056366-65056367	0
chr2-65430510-65431591	Proliferative phase enrichment in EpC	0.106226	0.125	0.087	1.96785e-08	0.00544158	NA	NA	NA	NA	NA	ENSG00000198369	SPRED2	chr2-65310851-65432637	0	ENSG00000198369	SPRED2	chr2-65432637-65432638	1045
chr2-65432430-65433070	Proliferative phase enrichment in EpC and SC	0.160712	0.188	0.124	2.60573e-15	7.20548e-10	0.138733	0.127	0.075	1.20549e-17	3.33347e-12	ENSG00000198369	SPRED2	chr2-65310851-65432637	0	ENSG00000198369	SPRED2	chr2-65432637-65432638	0
chr2-65435750-65436990	Proliferative phase enrichment in EpC	0.139272	0.163	0.117	3.39568e-09	0.000938987	0.0818562	0.114	0.085	2.80569e-06	0.77584	ENSG00000198369	SPRED2	chr2-65310851-65432637	3112	ENSG00000198369	SPRED2	chr2-65432637-65432638	3111
chr2-65746921-65747688	Proliferative phase enrichment in SC	NA	NA	NA	NA	NA	0.221208	0.122	0.047	1.10162e-47	3.04624e-42	ENSG00000198369	SPRED2	chr2-65310851-65432637	314283	ENSG00000198369	SPRED2	chr2-65432637-65432638	314282
chr2-65991245-65992516	Proliferative phase enrichment in SC	NA	NA	NA	NA	NA	0.223699	0.227	0.152	7.31529e-21	2.02285e-15	ENSG00000143995	MEIS1	chr2-66433452-66573869	440935	ENSG00000143995	MEIS1	chr2-66433452-66433453	440935
chr2-66575701-66576299	Proliferative phase enrichment in SC	NA	NA	NA	NA	NA	0.0811128	0.105	0.073	1.00703e-07	0.0278468	ENSG00000143995	MEIS1	chr2-66433452-66573869	1831	ENSG00000143995	MEIS1	chr2-66433452-66433453	142247
chr2-66671325-66671976	Proliferative phase enrichment in EpC	0.331075	0.136	0.013	7.54979e-220	2.0877e-214	NA	NA	NA	NA	NA	ENSG00000143995	MEIS1	chr2-66433452-66573869	97455	ENSG00000143995	MEIS1	chr2-66433452-66433453	237871
chr2-66872391-66873407	Proliferative phase enrichment in EpC	0.241758	0.116	0.03	3.68451e-79	1.01886e-73	NA	NA	NA	NA	NA	ENSG00000143995	MEIS1	chr2-66433452-66573869	298521	ENSG00000143995	MEIS1	chr2-66433452-66433453	438937
chr2-67037406-67038268	Proliferative phase enrichment in EpC	0.22316	0.165	0.083	6.11617e-33	1.69127e-27	NA	NA	NA	NA	NA	ENSG00000143971	ETAA1	chr2-67397319-67410545	359050	ENSG00000143971	ETAA1	chr2-67397319-67397320	359050
chr2-67632897-67633949	Secretory phase enrichment in SC	NA	NA	NA	NA	NA	-0.175044	0.053	0.115	1.94821e-19	5.38726e-14	ENSG00000143971	ETAA1	chr2-67397319-67410545	222351	ENSG00000143971	ETAA1	chr2-67397319-67397320	235576
chr2-67641185-67642336	Proliferative phase enrichment in SC	NA	NA	NA	NA	NA	0.145012	0.131	0.085	2.80328e-13	7.75173e-08	ENSG00000143971	ETAA1	chr2-67397319-67410545	230639	ENSG00000143971	ETAA1	chr2-67397319-67397320	243864
chr2-67846147-67846780	Proliferative phase enrichment in EpC	0.104663	0.114	0.074	4.26224e-10	0.000117861	NA	NA	NA	NA	NA	ENSG00000197223	C1D	chr2-68041130-68110948	194349	ENSG00000197223	C1D	chr2-68110948-68110949	264167
chr2-67895103-67895905	Proliferative phase enrichment in EpC	0.3019	0.237	0.126	1.09327e-42	3.02315e-37	NA	NA	NA	NA	NA	ENSG00000197223	C1D	chr2-68041130-68110948	145224	ENSG00000197223	C1D	chr2-68110948-68110949	215042
chr2-67898734-67899582	Proliferative phase enrichment in EpC	0.314203	0.189	0.077	2.56484e-63	7.09239e-58	NA	NA	NA	NA	NA	ENSG00000197223	C1D	chr2-68041130-68110948	141547	ENSG00000197223	C1D	chr2-68110948-68110949	211365
chr2-67953994-67954810	Proliferative phase enrichment in EpC	0.158702	0.108	0.056	7.1818e-21	1.98594e-15	NA	NA	NA	NA	NA	ENSG00000197223	C1D	chr2-68041130-68110948	86319	ENSG00000197223	C1D	chr2-68110948-68110949	156137
chr2-67974376-67975749	Proliferative phase enrichment in EpC	0.444144	0.235	0.082	2.95553e-109	8.17274e-104	NA	NA	NA	NA	NA	ENSG00000197223	C1D	chr2-68041130-68110948	65380	ENSG00000197223	C1D	chr2-68110948-68110949	135198
chr2-68466820-68468072	Proliferative phase enrichment in EpC and SC	0.174073	0.226	0.17	4.02535e-09	0.00111311	0.134542	0.191	0.142	3.24539e-10	8.97427e-05	ENSG00000169621	APLF	chr2-68467561-68655862	0	ENSG00000204923	FBXO48	chr2-68467258-68467259	0
chr2-6864920-6866648	Proliferative phase enrichment in EpC	0.157258	0.125	0.07	1.24573e-19	3.44474e-14	NA	NA	NA	NA	NA	ENSG00000134321	RSAD2	chr2-6865806-6898239	0	ENSG00000134326	CMPK2	chr2-6866635-6866636	0
chr2-69026054-69027389	Secretory phase enrichment in SC	NA	NA	NA	NA	NA	-0.105145	0.085	0.122	7.75928e-08	0.0214563	ENSG00000169604	ANTXR1	chr2-69013178-69249327	0	ENSG00000169604	ANTXR1	chr2-69013178-69013179	12874
chr2-69046166-69046718	Secretory phase enrichment in EpC	-0.222551	0.031	0.116	7.87505e-37	2.17764e-31	NA	NA	NA	NA	NA	ENSG00000169604	ANTXR1	chr2-69013178-69249327	0	ENSG00000169604	ANTXR1	chr2-69013178-69013179	32986
chr2-69437-70231	Secretory phase enrichment in EpC	-0.158528	0.12	0.186	1.96113e-16	5.42298e-11	NA	NA	NA	NA	NA	ENSG00000184731	FAM110C	chr2-38814-46870	22566	ENSG00000184731	FAM110C	chr2-46870-46871	22565
chr2-7007869-7008790	Proliferative phase enrichment in SC	NA	NA	NA	NA	NA	0.167116	0.178	0.121	1.96695e-14	5.43908e-09	ENSG00000151692	RNF144A	chr2-6917392-7068286	0	ENSG00000151692	RNF144A	chr2-6917392-6917393	90475
chr2-70124032-70125176	Proliferative phase enrichment in EpC	0.0912761	0.11	0.074	5.54645e-09	0.00153373	0.0553452	0.11	0.088	0.000610567	1	ENSG00000115998	C2orf42	chr2-70149880-70248615	24703	ENSG00000169564	PCBP1	chr2-70087454-70087455	36576
chr2-7026680-7027282	Proliferative phase enrichment in SC	NA	NA	NA	NA	NA	0.200577	0.182	0.113	3.45572e-21	9.5559e-16	ENSG00000151692	RNF144A	chr2-6917392-7068286	0	ENSG00000151692	RNF144A	chr2-6917392-6917393	109286
chr2-70301729-70302235	Proliferative phase enrichment in EpC	0.101873	0.101	0.066	2.47619e-09	0.000684725	NA	NA	NA	NA	NA	ENSG00000035141	FAM136A	chr2-70295975-70302090	0	ENSG00000035141	FAM136A	chr2-70302090-70302091	0
chr2-70553231-70554438	Proliferative phase enrichment in EpC	0.162098	0.169	0.115	1.13118e-12	3.12797e-07	NA	NA	NA	NA	NA	ENSG00000163235	TGFA	chr2-70447280-70554193	0	ENSG00000163235	TGFA	chr2-70554193-70554194	0
chr2-70596183-70597116	Proliferative phase enrichment in EpC	0.135196	0.105	0.057	2.96904e-18	8.21011e-13	NA	NA	NA	NA	NA	ENSG00000075340	ADD2	chr2-70607618-70768225	10501	ENSG00000163235	TGFA	chr2-70554193-70554194	41988
chr2-70900110-70900933	Proliferative phase enrichment in EpC	0.18122	0.11	0.043	2.28416e-40	6.31625e-35	NA	NA	NA	NA	NA	ENSG00000116035	VAX2	chr2-70900590-70933446	0	ENSG00000116035	VAX2	chr2-70900590-70900591	0
chr2-71226305-71227999	Proliferative phase enrichment in SC	0.141152	0.293	0.239	3.01582e-05	1	0.144317	0.209	0.161	7.66303e-09	0.00211901	ENSG00000124374	PAIP2B	chr2-71182739-71227083	0	ENSG00000124374	PAIP2B	chr2-71227083-71227084	0
chr2-71925237-71926407	Secretory phase enrichment in SC	NA	NA	NA	NA	NA	-0.202073	0.043	0.119	4.53713e-28	1.25463e-22	ENSG00000003137	CYP26B1	chr2-72129238-72148038	202830	ENSG00000003137	CYP26B1	chr2-72148038-72148039	221630
chr2-71940042-71941154	Secretory phase enrichment in SC	NA	NA	NA	NA	NA	-0.162713	0.063	0.125	1.92524e-18	5.32374e-13	ENSG00000003137	CYP26B1	chr2-72129238-72148038	188083	ENSG00000003137	CYP26B1	chr2-72148038-72148039	206883
chr2-72825218-72826243	Proliferative phase enrichment in EpC	0.12387	0.118	0.074	1.55416e-12	4.29762e-07	NA	NA	NA	NA	NA	ENSG00000144036	EXOC6B	chr2-72175984-72826041	0	ENSG00000144036	EXOC6B	chr2-72826041-72826042	0
chr2-72886949-72888142	Proliferative phase enrichment in EpC	0.0881719	0.117	0.081	1.56635e-08	0.00433134	NA	NA	NA	NA	NA	ENSG00000116096	SPR	chr2-72887360-72892158	0	ENSG00000116096	SPR	chr2-72887360-72887361	0
chr2-73070880-73072030	Proliferative phase enrichment in EpC	0.140155	0.248	0.189	4.88009e-09	0.00134946	0.119779	0.202	0.166	2.27353e-05	1	ENSG00000144040	SFXN5	chr2-72942036-73075619	0	ENSG00000144040	SFXN5	chr2-73075619-73075620	3588
chr2-73213848-73214842	Proliferative phase enrichment in EpC	0.0967521	0.11	0.075	1.65784e-08	0.00458432	NA	NA	NA	NA	NA	ENSG00000135632	SMYD5	chr2-73214222-73227237	0	ENSG00000135632	SMYD5	chr2-73214222-73214223	0
chr2-73385215-73386751	Proliferative phase enrichment in EpC and SC	0.162761	0.219	0.167	6.43298e-08	0.0177887	0.101257	0.169	0.127	1.29459e-08	0.00357986	ENSG00000116127	ALMS1	chr2-73385758-73610793	0	ENSG00000116127	ALMS1	chr2-73385758-73385759	0
chr2-73908717-73909648	Secretory phase enrichment in EpC	-0.246077	0.035	0.13	2.20808e-40	6.10586e-35	NA	NA	NA	NA	NA	ENSG00000163017	ACTG2	chr2-73892314-73919865	0	ENSG00000163017	ACTG2	chr2-73892314-73892315	16401
chr2-73925889-73926254	Secretory phase enrichment in EpC	-0.198714	0.033	0.11	9.87585e-32	2.73091e-26	NA	NA	NA	NA	NA	ENSG00000114956	DGUOK	chr2-73926826-73958961	571	ENSG00000114956	DGUOK	chr2-73926826-73926827	571
chr2-74009987-74010605	Proliferative phase enrichment in EpC	0.183007	0.142	0.075	7.11078e-26	1.9663e-20	NA	NA	NA	NA	NA	ENSG00000187605	TET3	chr2-73986404-74108176	0	ENSG00000187605	TET3	chr2-73986404-73986405	23581
chr2-74293202-74294110	Proliferative phase enrichment in EpC	0.167083	0.11	0.048	1.43655e-32	3.97242e-27	NA	NA	NA	NA	NA	ENSG00000188687	SLC4A5	chr2-74216242-74343414	0	ENSG00000188687	SLC4A5	chr2-74343414-74343415	49303
chr2-74421256-74422257	Proliferative phase enrichment in EpC	0.113376	0.14	0.101	1.32998e-07	0.0367772	0.0297863	0.101	0.093	0.230109	1	ENSG00000005448	WDR54	chr2-74421678-74425755	0	ENSG00000159239	C2orf81	chr2-74421662-74421663	0
chr2-74439915-74441171	Proliferative phase enrichment in EpC	0.178295	0.206	0.144	8.1242e-13	2.24654e-07	0.0942624	0.153	0.121	2.05837e-05	1	ENSG00000114993	RTKN	chr2-74425836-74442422	0	ENSG00000114993	RTKN	chr2-74442422-74442423	1250
chr2-74653832-74654799	Proliferative phase enrichment in SC	0.131689	0.22	0.177	3.44767e-05	1	0.109716	0.145	0.099	5.80961e-11	1.6065e-05	ENSG00000135622	SEMA4F	chr2-74654228-74683853	0	ENSG00000135622	SEMA4F	chr2-74654228-74654229	0
chr2-74833607-74835383	Proliferative phase enrichment in EpC	0.172143	0.217	0.143	1.16232e-17	3.2141e-12	0.0834053	0.111	0.085	4.53719e-05	1	ENSG00000159399	HK2	chr2-74833981-74893359	0	ENSG00000159399	HK2	chr2-74833981-74833982	0
chr2-75560079-75561343	Proliferative phase enrichment in EpC	0.112114	0.13	0.089	1.55241e-09	0.000429279	NA	NA	NA	NA	NA	ENSG00000115363	EVA1A	chr2-75469302-75569722	0	ENSG00000115363	EVA1A	chr2-75569722-75569723	8378
chr2-75710218-75711376	Proliferative phase enrichment in EpC	0.132471	0.154	0.114	1.75497e-07	0.0485292	NA	NA	NA	NA	NA	ENSG00000005436	GCFC2	chr2-75652000-75710989	0	ENSG00000005436	GCFC2	chr2-75710989-75710990	0
chr2-79393441-79394483	Proliferative phase enrichment in EpC	0.216766	0.172	0.099	8.21223e-24	2.27088e-18	NA	NA	NA	NA	NA	ENSG00000066032	CTNNA2	chr2-79185231-80648861	0	ENSG00000066032	CTNNA2	chr2-79185231-79185232	208208
chr2-79512419-79513260	Proliferative phase enrichment in EpC	0.145414	0.137	0.086	8.94579e-14	2.47373e-08	NA	NA	NA	NA	NA	ENSG00000066032	CTNNA2	chr2-79185231-80648861	0	ENSG00000066032	CTNNA2	chr2-79185231-79185232	327186
chr2-80608228-80608897	Proliferative phase enrichment in EpC	0.439444	0.183	0.024	6.39318e-247	1.76787e-241	NA	NA	NA	NA	NA	ENSG00000066032	CTNNA2	chr2-79185231-80648861	0	ENSG00000162951	LRRTM1	chr2-80304749-80304750	303477
chr2-8234351-8235551	Secretory phase enrichment in EpC	-0.109543	0.06	0.102	1.25085e-10	3.4589e-05	NA	NA	NA	NA	NA	ENSG00000115738	ID2	chr2-8678845-8684453	443293	ENSG00000115738	ID2	chr2-8678845-8678846	443293
chr2-84613092-84613550	Proliferative phase enrichment in EpC	0.280975	0.116	0.01	1.68908e-196	4.67071e-191	NA	NA	NA	NA	NA	ENSG00000115423	DNAH6	chr2-84516455-84819589	0	ENSG00000115423	DNAH6	chr2-84516455-84516456	96635
chr2-8469592-8470384	Secretory phase enrichment in EpC	-0.196691	0.03	0.101	1.36185e-28	3.76585e-23	NA	NA	NA	NA	NA	ENSG00000115738	ID2	chr2-8678845-8684453	208460	ENSG00000115738	ID2	chr2-8678845-8678846	208460
chr2-8477508-8478403	Proliferative phase enrichment in EpC	0.158123	0.175	0.124	2.76041e-10	7.63319e-05	NA	NA	NA	NA	NA	ENSG00000115738	ID2	chr2-8678845-8684453	200441	ENSG00000115738	ID2	chr2-8678845-8678846	200441
chr2-8493226-8493904	Secretory phase enrichment in EpC	-0.0957379	0.066	0.106	5.79728e-10	0.000160309	NA	NA	NA	NA	NA	ENSG00000115738	ID2	chr2-8678845-8684453	184940	ENSG00000115738	ID2	chr2-8678845-8678846	184940
chr2-84946188-84947030	Secretory phase enrichment in EpC	-0.200499	0.031	0.104	8.47706e-30	2.34411e-24	NA	NA	NA	NA	NA	ENSG00000176407	KCMF1	chr2-84971093-85059472	24062	ENSG00000176407	KCMF1	chr2-84971093-84971094	24062
chr2-84958300-84958804	Secretory phase enrichment in EpC	-0.0890727	0.12	0.163	3.26708e-08	0.00903427	NA	NA	NA	NA	NA	ENSG00000176407	KCMF1	chr2-84971093-85059472	12288	ENSG00000176407	KCMF1	chr2-84971093-84971094	12288
chr2-85132856-85133695	Proliferative phase enrichment in EpC	0.244212	0.15	0.063	6.14982e-50	1.70057e-44	0.0802627	0.125	0.093	3.3298e-06	0.92077	ENSG00000152284	TCF7L1	chr2-85133410-85310388	0	ENSG00000152284	TCF7L1	chr2-85133410-85133411	0
chr2-85155756-85156547	Proliferative phase enrichment in EpC	0.197634	0.136	0.063	2.3424e-34	6.47729e-29	NA	NA	NA	NA	NA	ENSG00000152284	TCF7L1	chr2-85133410-85310388	0	ENSG00000152284	TCF7L1	chr2-85133410-85133411	22344
chr2-85324832-85325282	Secretory phase enrichment in EpC	-0.161302	0.041	0.105	2.54399e-23	7.03475e-18	NA	NA	NA	NA	NA	ENSG00000152291	TGOLN2	chr2-85318020-85328425	0	ENSG00000152291	TGOLN2	chr2-85328425-85328426	3142
chr2-8534642-8535615	Secretory phase enrichment in SC	NA	NA	NA	NA	NA	-0.252439	0.048	0.141	1.11202e-35	3.07499e-30	ENSG00000115738	ID2	chr2-8678845-8684453	143229	ENSG00000115738	ID2	chr2-8678845-8678846	143229
chr2-85498832-85499603	Secretory phase enrichment in EpC	-0.169527	0.039	0.1	6.64447e-22	1.83735e-16	NA	NA	NA	NA	NA	ENSG00000168906	MAT2A	chr2-85539165-85545280	39561	ENSG00000168906	MAT2A	chr2-85539165-85539166	39561
chr2-85538320-85540022	Proliferative phase enrichment in EpC	0.169132	0.27	0.211	1.00724e-08	0.00278525	0.0934959	0.19	0.16	0.000180938	1	ENSG00000168906	MAT2A	chr2-85539165-85545280	0	ENSG00000168906	MAT2A	chr2-85539165-85539166	0
chr2-85620-86592	Secretory phase enrichment in EpC	-0.293514	0.022	0.125	9.00628e-50	2.49045e-44	NA	NA	NA	NA	NA	ENSG00000184731	FAM110C	chr2-38814-46870	38749	ENSG00000184731	FAM110C	chr2-46870-46871	38748
chr2-85772200-85773107	Proliferative phase enrichment in EpC and SC	0.14949	0.123	0.07	7.62937e-18	2.1097e-12	0.179378	0.23	0.169	1.1514e-13	3.18389e-08	ENSG00000168874	ATOH8	chr2-85751344-85788066	0	ENSG00000168874	ATOH8	chr2-85751344-85751345	20854
chr2-8583364-8584299	Proliferative phase enrichment in EpC	0.251176	0.221	0.132	1.2162e-27	3.36307e-22	NA	NA	NA	NA	NA	ENSG00000115738	ID2	chr2-8678845-8684453	94545	ENSG00000115738	ID2	chr2-8678845-8678846	94545
chr2-85888778-85889648	Proliferative phase enrichment in EpC	0.156489	0.148	0.094	8.7087e-15	2.40816e-09	NA	NA	NA	NA	NA	ENSG00000115525	ST3GAL5	chr2-85839144-85889014	0	ENSG00000115525	ST3GAL5	chr2-85889014-85889015	0
chr2-85954566-85955731	Proliferative phase enrichment in EpC	0.572056	0.275	0.066	7.7168e-221	2.13388e-215	NA	NA	NA	NA	NA	ENSG00000068654	POLR1A	chr2-86020216-86106155	64484	ENSG00000115525	ST3GAL5	chr2-85889014-85889015	65550
chr2-85987494-85988755	Secretory phase enrichment in SC	NA	NA	NA	NA	NA	-0.297917	0.063	0.173	1.31047e-43	3.62377e-38	ENSG00000068654	POLR1A	chr2-86020216-86106155	31460	ENSG00000115525	ST3GAL5	chr2-85889014-85889015	98478
chr2-86072221-86073160	Proliferative phase enrichment in EpC	0.117742	0.139	0.1	6.56934e-08	0.0181658	NA	NA	NA	NA	NA	ENSG00000068654	POLR1A	chr2-86020216-86106155	0	ENSG00000068654	POLR1A	chr2-86106155-86106156	32994
chr2-86195261-86195752	Proliferative phase enrichment in EpC	0.118382	0.162	0.111	7.61412e-11	2.10549e-05	NA	NA	NA	NA	NA	ENSG00000132305	IMMT	chr2-86143932-86195770	0	ENSG00000132305	IMMT	chr2-86195770-86195771	17
chr2-8676241-8676968	Proliferative phase enrichment in EpC	0.110613	0.125	0.082	1.048e-10	2.89797e-05	0.0214865	0.105	0.096	0.235794	1	ENSG00000115738	ID2	chr2-8678845-8684453	1876	ENSG00000115738	ID2	chr2-8678845-8678846	1876
chr2-8678780-8679328	Proliferative phase enrichment in EpC and SC	0.168645	0.205	0.139	3.8969e-15	1.07759e-09	0.0850031	0.133	0.096	5.86558e-08	0.0162197	ENSG00000115738	ID2	chr2-8678845-8684453	0	ENSG00000115738	ID2	chr2-8678845-8678846	0
chr2-86807225-86809000	Proliferative phase enrichment in EpC	0.112058	0.128	0.09	3.6454e-08	0.0100804	NA	NA	NA	NA	NA	ENSG00000153563	CD8A	chr2-86784610-86808396	0	ENSG00000153563	CD8A	chr2-86808396-86808397	0
chr2-88016284-88017339	Proliferative phase enrichment in EpC	0.149177	0.143	0.089	4.69482e-15	1.29823e-09	NA	NA	NA	NA	NA	ENSG00000172086	KRCC1	chr2-88027205-88055729	9865	ENSG00000172086	KRCC1	chr2-88055729-88055730	38389
chr2-88737408-88737821	Proliferative phase enrichment in EpC	0.163756	0.111	0.046	4.78935e-36	1.32437e-30	NA	NA	NA	NA	NA	ENSG00000153574	RPIA	chr2-88691644-88750935	0	ENSG00000153574	RPIA	chr2-88691644-88691645	45762
chr2-9002938-9004651	Proliferative phase enrichment in EpC	0.133162	0.123	0.08	1.76067e-11	4.86869e-06	0.057757	0.144	0.118	0.000466889	1	ENSG00000143797	MBOAT2	chr2-8852690-9003813	0	ENSG00000143797	MBOAT2	chr2-9003813-9003814	0
chr2-9106226-9106660	Proliferative phase enrichment in EpC	0.226809	0.119	0.034	3.3326e-72	9.21543e-67	NA	NA	NA	NA	NA	ENSG00000151693	ASAP2	chr2-9206765-9405683	100104	ENSG00000151693	ASAP2	chr2-9206765-9206766	100104
chr2-9178420-9179602	Proliferative phase enrichment in EpC	0.120628	0.169	0.124	2.10537e-08	0.00582186	NA	NA	NA	NA	NA	ENSG00000151693	ASAP2	chr2-9206765-9405683	27162	ENSG00000151693	ASAP2	chr2-9206765-9206766	27162
chr2-9190907-9192198	Secretory phase enrichment in SC	NA	NA	NA	NA	NA	-0.24098	0.02	0.104	4.87995e-39	1.34942e-33	ENSG00000151693	ASAP2	chr2-9206765-9405683	14566	ENSG00000151693	ASAP2	chr2-9206765-9206766	14566
chr2-9339671-9340579	Secretory phase enrichment in EpC	-0.209396	0.048	0.124	1.24878e-27	3.45318e-22	NA	NA	NA	NA	NA	ENSG00000151693	ASAP2	chr2-9206765-9405683	0	ENSG00000119185	ITGB1BP1	chr2-9423547-9423548	82967
chr2-9380779-9381762	Secretory phase enrichment in EpC	-0.255085	0.031	0.125	8.6259e-41	2.38527e-35	NA	NA	NA	NA	NA	ENSG00000151693	ASAP2	chr2-9206765-9405683	0	ENSG00000119185	ITGB1BP1	chr2-9423547-9423548	41784
chr2-9422310-9424009	Proliferative phase enrichment in EpC	0.145779	0.204	0.156	3.8482e-08	0.0106412	-0.0369074	0.135	0.143	0.221521	1	ENSG00000119203	CPSF3	chr2-9423568-9473101	0	ENSG00000119185	ITGB1BP1	chr2-9423547-9423548	0
chr2-95052306-95052735	Secretory phase enrichment in EpC	-0.226927	0.031	0.119	2.13033e-38	5.89086e-33	NA	NA	NA	NA	NA	ENSG00000172005	MAL	chr2-95025677-95053996	0	ENSG00000172005	MAL	chr2-95025677-95025678	26627
chr2-95076599-95077309	Proliferative phase enrichment in EpC	0.110388	0.101	0.068	1.7094e-08	0.0047269	NA	NA	NA	NA	NA	ENSG00000144029	MRPS5	chr2-95087207-95149434	9897	ENSG00000172005	MAL	chr2-95025677-95025678	50920
chr2-95207098-95208054	Proliferative phase enrichment in EpC	0.169369	0.182	0.119	3.19064e-15	8.82288e-10	0.0543499	0.115	0.095	0.00618829	1	ENSG00000233757	AC092835.2	chr2-95207535-95259774	0	ENSG00000233757	AC092835.2	chr2-95207535-95207536	0
chr2-95274272-95274730	Proliferative phase enrichment in EpC	0.133764	0.129	0.067	8.00749e-24	2.21426e-18	NA	NA	NA	NA	NA	ENSG00000155066	PROM2	chr2-95274453-95291308	0	ENSG00000155066	PROM2	chr2-95274453-95274454	0
chr2-9554912-9556502	Proliferative phase enrichment in EpC	0.187332	0.263	0.208	2.34229e-08	0.00647698	0.0584489	0.158	0.137	0.0048446	1	ENSG00000151694	ADAM17	chr2-9488486-9555792	0	ENSG00000151694	ADAM17	chr2-9555792-9555793	0
chr2-96145194-96145697	Proliferative phase enrichment in EpC	0.113499	0.125	0.08	5.88632e-12	1.62771e-06	NA	NA	NA	NA	NA	ENSG00000158050	DUSP2	chr2-96143166-96145440	0	ENSG00000158050	DUSP2	chr2-96145440-96145441	0
chr2-96148466-96148986	Proliferative phase enrichment in EpC	0.161158	0.147	0.081	7.18285e-24	1.98623e-18	NA	NA	NA	NA	NA	ENSG00000158050	DUSP2	chr2-96143166-96145440	3025	ENSG00000158050	DUSP2	chr2-96145440-96145441	3024
chr2-96259556-96260001	Secretory phase enrichment in EpC	-0.135515	0.074	0.132	3.66338e-16	1.01301e-10	NA	NA	NA	NA	NA	ENSG00000135956	TMEM127	chr2-96248516-96265994	0	ENSG00000135956	TMEM127	chr2-96265994-96265995	5992
chr2-96260363-96261090	Secretory phase enrichment in EpC	-0.203471	0.074	0.153	3.73203e-26	1.032e-20	NA	NA	NA	NA	NA	ENSG00000135956	TMEM127	chr2-96248516-96265994	0	ENSG00000135956	TMEM127	chr2-96265994-96265995	4903
chr2-9630105-9631583	Proliferative phase enrichment in EpC	0.211145	0.275	0.201	9.6207e-14	2.66035e-08	0.0650512	0.216	0.192	0.00902944	1	ENSG00000134308	YWHAQ	chr2-9583972-9631014	0	ENSG00000134308	YWHAQ	chr2-9631014-9631015	0
chr2-96637793-96638757	Proliferative phase enrichment in EpC	0.123857	0.183	0.139	1.1115e-07	0.0307357	-0.0198334	0.109	0.114	0.365453	1	ENSG00000114982	KANSL3	chr2-96593170-96642787	0	ENSG00000249715	FER1L5	chr2-96642737-96642738	3979
chr2-96760490-96761579	Proliferative phase enrichment in SC	0.088682	0.18	0.148	0.000975319	1	0.083741	0.111	0.079	1.2036e-07	0.0332824	ENSG00000158158	CNNM4	chr2-96760902-96811891	0	ENSG00000158158	CNNM4	chr2-96760902-96760903	0
chr2-96815418-96817110	Proliferative phase enrichment in SC	0.0889049	0.239	0.205	0.00625818	1	0.109295	0.163	0.12	3.63059e-09	0.00100395	ENSG00000168763	CNNM3	chr2-96816245-96833911	0	ENSG00000168763	CNNM3	chr2-96816245-96816246	0
chr2-96927371-96928879	Secretory phase enrichment in SC	NA	NA	NA	NA	NA	-0.323135	0.094	0.214	9.42559e-44	2.6064e-38	ENSG00000168754	FAM178B	chr2-96875882-96986592	0	ENSG00000168758	SEMA4C	chr2-96870757-96870758	56612
chr2-96952656-96953706	Secretory phase enrichment in SC	NA	NA	NA	NA	NA	-0.147176	0.091	0.148	5.54093e-14	1.5322e-08	ENSG00000168754	FAM178B	chr2-96875882-96986592	0	ENSG00000168754	FAM178B	chr2-96986592-96986593	32885
chr2-98060011-98060920	Proliferative phase enrichment in EpC	0.169203	0.131	0.072	4.38567e-22	1.21274e-16	NA	NA	NA	NA	NA	ENSG00000168658	VWA3B	chr2-98087116-98313299	26195	ENSG00000168658	VWA3B	chr2-98087116-98087117	26195
chr2-98212186-98213315	Proliferative phase enrichment in SC	NA	NA	NA	NA	NA	0.158381	0.105	0.05	4.80601e-26	1.32898e-20	ENSG00000168658	VWA3B	chr2-98087116-98313299	0	ENSG00000168658	VWA3B	chr2-98087116-98087117	125068
chr2-9842885-9844050	Proliferative phase enrichment in EpC	0.1337	0.184	0.14	1.3255e-07	0.0366533	0.0267371	0.124	0.111	0.0653094	1	ENSG00000115750	TAF1B	chr2-9843354-9934416	0	ENSG00000115750	TAF1B	chr2-9843354-9843355	0
chr2-98444460-98445524	Proliferative phase enrichment in EpC	0.111253	0.101	0.065	6.5365e-10	0.00018075	NA	NA	NA	NA	NA	ENSG00000040933	INPP4A	chr2-98444854-98594390	0	ENSG00000040933	INPP4A	chr2-98444854-98444855	0
chr2-98775164-98776038	Proliferative phase enrichment in EpC	0.142831	0.111	0.068	2.93979e-13	8.12923e-08	NA	NA	NA	NA	NA	ENSG00000196872	KIAA1211L	chr2-98793846-98936259	17807	ENSG00000071073	MGAT4A	chr2-98731126-98731127	44036
chr2-98909432-98910144	Proliferative phase enrichment in EpC	0.127831	0.114	0.067	4.28298e-15	1.18435e-09	NA	NA	NA	NA	NA	ENSG00000196872	KIAA1211L	chr2-98793846-98936259	0	ENSG00000196872	KIAA1211L	chr2-98936259-98936260	26114
chr2-99140702-99142056	Proliferative phase enrichment in EpC	0.262249	0.291	0.203	1.9697e-18	5.44668e-13	0.0940469	0.114	0.081	1.81373e-07	0.050154	ENSG00000273045	C2orf15	chr2-99141485-99151487	0	ENSG00000273045	C2orf15	chr2-99141485-99141486	0
chr2-99613981-99614480	Proliferative phase enrichment in SC	NA	NA	NA	NA	NA	0.177785	0.106	0.037	5.2319e-49	1.44675e-43	ENSG00000144218	AFF3	chr2-99545419-100142739	0	ENSG00000135945	REV1	chr2-99490035-99490036	123944
chr2-99636126-99637381	Proliferative phase enrichment in EpC and SC	0.446524	0.192	0.038	1.28818e-184	3.56212e-179	0.237492	0.213	0.132	3.83256e-25	1.05979e-19	ENSG00000144218	AFF3	chr2-99545419-100142739	0	ENSG00000135945	REV1	chr2-99490035-99490036	146089
chr2-99640644-99640885	Proliferative phase enrichment in EpC	0.198555	0.102	0.01	3.56738e-161	9.86467e-156	NA	NA	NA	NA	NA	ENSG00000144218	AFF3	chr2-99545419-100142739	0	ENSG00000135945	REV1	chr2-99490035-99490036	150607
chr20-10034732-10035475	Proliferative phase enrichment in EpC	0.14586	0.138	0.084	1.89786e-15	5.24803e-10	NA	NA	NA	NA	NA	ENSG00000132623	ANKEF1	chr20-9986126-10058303	0	ENSG00000132623	ANKEF1	chr20-9986126-9986127	48604
chr20-10666886-10667353	Proliferative phase enrichment in EpC	0.177557	0.123	0.054	3.52803e-36	9.75586e-31	NA	NA	NA	NA	NA	ENSG00000101384	JAG1	chr20-10637684-10674107	0	ENSG00000101384	JAG1	chr20-10674107-10674108	6753
chr20-10793616-10794213	Proliferative phase enrichment in EpC	0.18392	0.106	0.042	1.54977e-37	4.28549e-32	NA	NA	NA	NA	NA	ENSG00000101384	JAG1	chr20-10637684-10674107	119508	ENSG00000101384	JAG1	chr20-10674107-10674108	119507
chr20-10848647-10849492	Secretory phase enrichment in SC	NA	NA	NA	NA	NA	-0.198205	0.05	0.123	1.10383e-25	3.05236e-20	ENSG00000101384	JAG1	chr20-10637684-10674107	174539	ENSG00000101384	JAG1	chr20-10674107-10674108	174538
chr20-11266895-11267734	Secretory phase enrichment in EpC	-0.158781	0.042	0.101	1.83374e-20	5.07073e-15	NA	NA	NA	NA	NA	ENSG00000101384	JAG1	chr20-10637684-10674107	592787	ENSG00000101384	JAG1	chr20-10674107-10674108	592786
chr20-11692349-11692889	Proliferative phase enrichment in EpC	0.20287	0.109	0.036	7.37196e-54	2.03852e-48	NA	NA	NA	NA	NA	ENSG00000132640	BTBD3	chr20-11890723-11926609	197833	ENSG00000132640	BTBD3	chr20-11890723-11890724	197833
chr20-11890326-11892030	Proliferative phase enrichment in EpC	0.148284	0.209	0.152	5.98202e-10	0.000165417	0.0625077	0.122	0.102	0.00363084	1	ENSG00000132640	BTBD3	chr20-11890723-11926609	0	ENSG00000132640	BTBD3	chr20-11890723-11890724	0
chr20-12051350-12052521	Secretory phase enrichment in SC	NA	NA	NA	NA	NA	-0.101938	0.086	0.125	6.37586e-08	0.0176308	ENSG00000132640	BTBD3	chr20-11890723-11926609	124740	ENSG00000132640	BTBD3	chr20-11890723-11890724	160625
chr20-12077668-12078637	Secretory phase enrichment in SC	NA	NA	NA	NA	NA	-0.215554	0.032	0.113	9.79582e-34	2.70878e-28	ENSG00000132640	BTBD3	chr20-11890723-11926609	151058	ENSG00000132640	BTBD3	chr20-11890723-11890724	186943
chr20-12165998-12166751	Secretory phase enrichment in SC	NA	NA	NA	NA	NA	-0.286353	0.037	0.146	4.70178e-48	1.30015e-42	ENSG00000132640	BTBD3	chr20-11890723-11926609	239388	ENSG00000132640	BTBD3	chr20-11890723-11890724	275273
chr20-17635784-17636285	Secretory phase enrichment in SC	NA	NA	NA	NA	NA	-0.136453	0.053	0.102	2.50022e-14	6.9137e-09	ENSG00000125844	RRBP1	chr20-17613678-17682295	0	ENSG00000125844	RRBP1	chr20-17682295-17682296	46009
chr20-17771144-17772101	Proliferative phase enrichment in EpC	0.429661	0.176	0.025	1.98902e-222	5.50011e-217	NA	NA	NA	NA	NA	ENSG00000125888	BANF2	chr20-17693672-17735871	35272	ENSG00000125888	BANF2	chr20-17693672-17693673	77470
chr20-17873892-17874524	Proliferative phase enrichment in EpC	0.141807	0.105	0.051	1.27319e-23	3.52068e-18	NA	NA	NA	NA	NA	ENSG00000089006	SNX5	chr20-17941597-17968980	67072	ENSG00000125871	MGME1	chr20-17968913-17968914	94388
chr20-17875046-17875782	Proliferative phase enrichment in EpC	0.19651	0.142	0.068	1.26738e-33	3.50462e-28	NA	NA	NA	NA	NA	ENSG00000089006	SNX5	chr20-17941597-17968980	65814	ENSG00000125871	MGME1	chr20-17968913-17968914	93130
chr20-18252404-18253453	Proliferative phase enrichment in EpC	0.191947	0.183	0.119	4.27296e-17	1.18158e-11	NA	NA	NA	NA	NA	ENSG00000125846	ZNF133	chr20-18288283-18316996	34829	ENSG00000125846	ZNF133	chr20-18288283-18288284	34829
chr20-18287876-18289233	Proliferative phase enrichment in EpC	0.161753	0.233	0.172	9.52118e-11	2.63283e-05	0.022801	0.129	0.124	0.51731	1	ENSG00000125846	ZNF133	chr20-18288283-18316996	0	ENSG00000125846	ZNF133	chr20-18288283-18288284	0
chr20-18496771-18497417	Proliferative phase enrichment in EpC	0.098539	0.104	0.068	1.28324e-09	0.000354848	NA	NA	NA	NA	NA	ENSG00000089050	RBBP9	chr20-18486540-18497243	0	ENSG00000089050	RBBP9	chr20-18497243-18497244	0
chr20-18587471-18588674	Proliferative phase enrichment in EpC	0.114394	0.131	0.093	5.7355e-08	0.01586	NA	NA	NA	NA	NA	ENSG00000125821	DTD1	chr20-18567453-18763917	0	ENSG00000125821	DTD1	chr20-18567453-18567454	20016
chr20-18739576-18740407	Secretory phase enrichment in SC	NA	NA	NA	NA	NA	-0.141207	0.077	0.135	4.44948e-15	1.23039e-09	ENSG00000125821	DTD1	chr20-18567453-18763917	0	ENSG00000132631	SCP2D1	chr20-18813726-18813727	73318
chr20-18989749-18990496	Secretory phase enrichment in SC	NA	NA	NA	NA	NA	-0.202063	0.036	0.112	3.97181e-30	1.0983e-24	ENSG00000132631	SCP2D1	chr20-18813726-18814392	175356	ENSG00000132631	SCP2D1	chr20-18813726-18813727	176021
chr20-19047141-19048289	Secretory phase enrichment in EpC	-0.116025	0.072	0.114	4.36585e-10	0.000120726	NA	NA	NA	NA	NA	ENSG00000185052	SLC24A3	chr20-19212646-19722937	164356	ENSG00000185052	SLC24A3	chr20-19212646-19212647	164356
chr20-19130010-19130909	Proliferative phase enrichment in EpC	0.127405	0.115	0.072	1.00956e-12	2.79168e-07	NA	NA	NA	NA	NA	ENSG00000185052	SLC24A3	chr20-19212646-19722937	81736	ENSG00000185052	SLC24A3	chr20-19212646-19212647	81736
chr20-19757375-19759324	Proliferative phase enrichment in EpC	0.215235	0.303	0.228	1.15474e-11	3.19314e-06	-0.00816863	0.186	0.185	0.969533	1	ENSG00000185052	SLC24A3	chr20-19212646-19722937	34437	ENSG00000132669	RIN2	chr20-19886521-19886522	127196
chr20-19964351-19965106	Secretory phase enrichment in EpC	-0.219973	0.028	0.114	1.45973e-37	4.0365e-32	0.0424428	0.113	0.102	0.11971	1	ENSG00000132669	RIN2	chr20-19886521-20002457	0	ENSG00000173418	NAA20	chr20-20017116-20017117	52009
chr20-20712020-20713228	Proliferative phase enrichment in EpC	0.161701	0.251	0.197	5.96212e-08	0.0164867	0.0623725	0.161	0.143	0.0348909	1	ENSG00000188559	RALGAPA2	chr20-20389552-20712488	0	ENSG00000188559	RALGAPA2	chr20-20712488-20712489	0
chr20-21125274-21126766	Proliferative phase enrichment in EpC	0.190654	0.204	0.139	1.91171e-14	5.28633e-09	-0.00910763	0.121	0.122	0.727083	1	ENSG00000088970	KIZ	chr20-21125983-21246622	0	ENSG00000088970	KIZ	chr20-21125983-21125984	0
chr20-21134726-21135398	Proliferative phase enrichment in EpC	0.272388	0.147	0.051	1.72961e-66	4.78278e-61	NA	NA	NA	NA	NA	ENSG00000088970	KIZ	chr20-21125983-21246622	0	ENSG00000088970	KIZ	chr20-21125983-21125984	8741
chr20-21607982-21608807	Proliferative phase enrichment in EpC	0.197065	0.119	0.05	1.19474e-37	3.30374e-32	NA	NA	NA	NA	NA	ENSG00000125820	NKX2-2	chr20-21511010-21514026	93955	ENSG00000125820	NKX2-2	chr20-21514026-21514027	93954
chr20-22490197-22491414	Proliferative phase enrichment in EpC	0.299656	0.266	0.155	2.06756e-37	5.71731e-32	NA	NA	NA	NA	NA	ENSG00000125798	FOXA2	chr20-22581005-22585455	89590	ENSG00000125798	FOXA2	chr20-22585455-22585456	94040
chr20-22529207-22529575	Proliferative phase enrichment in EpC	0.143399	0.113	0.049	1.68659e-32	4.66383e-27	NA	NA	NA	NA	NA	ENSG00000125798	FOXA2	chr20-22581005-22585455	51429	ENSG00000125798	FOXA2	chr20-22585455-22585456	55879
chr20-2288909-2289937	Secretory phase enrichment in EpC	-0.0961755	0.116	0.158	1.29815e-08	0.0035897	NA	NA	NA	NA	NA	ENSG00000125780	TGM3	chr20-2296001-2341078	6063	ENSG00000125780	TGM3	chr20-2296001-2296002	6063
chr20-23420992-23421886	Proliferative phase enrichment in EpC	0.136888	0.134	0.089	4.51664e-11	1.24896e-05	NA	NA	NA	NA	NA	ENSG00000125814	NAPB	chr20-23374519-23421519	0	ENSG00000125814	NAPB	chr20-23421519-23421520	0
chr20-24235410-24236127	Proliferative phase enrichment in EpC	0.341423	0.146	0.019	1.25873e-197	3.48069e-192	NA	NA	NA	NA	NA	ENSG00000101463	SYNDIG1	chr20-24469199-24666616	233071	ENSG00000101463	SYNDIG1	chr20-24469199-24469200	233071
chr20-24745986-24746735	Proliferative phase enrichment in EpC	0.185901	0.137	0.067	6.21854e-31	1.71957e-25	NA	NA	NA	NA	NA	ENSG00000101463	SYNDIG1	chr20-24469199-24666616	79369	ENSG00000077984	CST7	chr20-24949230-24949231	202494
chr20-25255209-25256067	Secretory phase enrichment in EpC	-0.187982	0.058	0.131	2.48253e-24	6.86479e-19	NA	NA	NA	NA	NA	ENSG00000100994	PYGB	chr20-25248069-25298014	0	ENSG00000100994	PYGB	chr20-25248069-25248070	7138
chr20-25309397-25310981	Secretory phase enrichment in SC	NA	NA	NA	NA	NA	-0.154965	0.093	0.151	6.62422e-14	1.83175e-08	ENSG00000100997	ABHD12	chr20-25294743-25390983	0	ENSG00000100994	PYGB	chr20-25248069-25248070	61326
chr20-25584588-25585919	Proliferative phase enrichment in EpC	0.0988002	0.102	0.064	4.67354e-11	1.29235e-05	NA	NA	NA	NA	NA	ENSG00000101004	NINL	chr20-25452705-25585517	0	ENSG00000101004	NINL	chr20-25585517-25585518	0
chr20-25696132-25697206	Proliferative phase enrichment in EpC	0.165024	0.208	0.147	2.84785e-11	7.87499e-06	0.0294268	0.146	0.141	0.554063	1	ENSG00000130684	ZNF337	chr20-25674215-25696841	0	ENSG00000130684	ZNF337	chr20-25696841-25696842	0
chr20-2652016-2653050	Proliferative phase enrichment in EpC	0.137117	0.186	0.131	3.09472e-11	8.55765e-06	0.0329445	0.132	0.118	0.0670027	1	ENSG00000101361	NOP56	chr20-2652145-2658393	0	ENSG00000101361	NOP56	chr20-2652145-2652146	0
chr20-297189-297832	Proliferative phase enrichment in EpC	0.122637	0.134	0.095	1.58013e-08	0.00436944	0.0569806	0.114	0.096	0.0075932	1	ENSG00000247315	ZCCHC3	chr20-296968-300321	0	ENSG00000247315	ZCCHC3	chr20-296968-296969	219
chr20-309804-310827	Proliferative phase enrichment in EpC and SC	0.295341	0.197	0.092	2.38801e-49	6.60342e-44	0.153393	0.185	0.132	5.69784e-12	1.57559e-06	ENSG00000247315	ZCCHC3	chr20-296968-300321	9482	ENSG00000247315	ZCCHC3	chr20-296968-296969	12834
chr20-31485378-31486218	Proliferative phase enrichment in SC	NA	NA	NA	NA	NA	0.192044	0.139	0.069	8.54075e-32	2.36172e-26	ENSG00000088320	REM1	chr20-31475293-31484905	472	ENSG00000180383	DEFB124	chr20-31476757-31476758	8619
chr20-31595840-31596426	Proliferative phase enrichment in EpC	0.175142	0.125	0.063	1.17963e-26	3.26197e-21	-0.0214254	0.127	0.14	0.107945	1	ENSG00000125968	ID1	chr20-31605283-31606515	8856	ENSG00000125968	ID1	chr20-31605283-31605284	8856
chr20-31604113-31604456	Proliferative phase enrichment in EpC	0.161126	0.205	0.129	7.43187e-21	2.05509e-15	NA	NA	NA	NA	NA	ENSG00000125968	ID1	chr20-31605283-31606515	826	ENSG00000125968	ID1	chr20-31605283-31605284	826
chr20-31608407-31608850	Proliferative phase enrichment in EpC and SC	0.179762	0.213	0.137	1.10479e-19	3.05501e-14	0.134405	0.109	0.051	1.83051e-28	5.06181e-23	ENSG00000125968	ID1	chr20-31605283-31606515	1891	ENSG00000125968	ID1	chr20-31605283-31605284	3122
chr20-31610556-31610915	Secretory phase enrichment in EpC	-0.09912	0.067	0.107	1.29429e-09	0.000357902	NA	NA	NA	NA	NA	ENSG00000125968	ID1	chr20-31605283-31606515	4040	ENSG00000125968	ID1	chr20-31605283-31605284	5271
chr20-3168206-3168698	Proliferative phase enrichment in EpC	0.109312	0.1	0.055	1.79259e-16	4.95693e-11	NA	NA	NA	NA	NA	ENSG00000088899	LZTS3	chr20-3162617-3173592	0	ENSG00000088899	LZTS3	chr20-3173592-3173593	4893
chr20-31719605-31720018	Proliferative phase enrichment in EpC	0.1381	0.14	0.094	3.34944e-11	9.26201e-06	NA	NA	NA	NA	NA	ENSG00000171552	BCL2L1	chr20-31664452-31723989	0	ENSG00000171552	BCL2L1	chr20-31723989-31723990	3970
chr20-31822408-31823596	Proliferative phase enrichment in EpC	0.432897	0.19	0.04	3.88921e-171	1.07546e-165	NA	NA	NA	NA	NA	ENSG00000101306	MYLK2	chr20-31819308-31834689	0	ENSG00000101306	MYLK2	chr20-31819308-31819309	3098
chr20-32357474-32358660	Proliferative phase enrichment in SC	0.0816318	0.248	0.22	0.0328078	1	0.133884	0.194	0.148	7.12498e-09	0.00197023	ENSG00000171456	ASXL1	chr20-32358344-32439319	0	ENSG00000171456	ASXL1	chr20-32358344-32358345	0
chr20-32474909-32476155	Proliferative phase enrichment in EpC and SC	0.30525	0.174	0.066	6.31402e-67	1.74598e-61	0.185903	0.228	0.166	4.58542e-14	1.26798e-08	ENSG00000283233	AL034550.1	chr20-32447596-32584890	0	ENSG00000283233	AL034550.1	chr20-32584890-32584891	108734
chr20-325189-325832	Proliferative phase enrichment in EpC	0.145229	0.166	0.111	2.44652e-13	6.76522e-08	0.0464577	0.107	0.088	0.00347767	1	ENSG00000177732	SOX12	chr20-325595-330224	0	ENSG00000177732	SOX12	chr20-325595-325596	0
chr20-327151-327457	Proliferative phase enrichment in EpC	0.142921	0.108	0.049	6.71397e-28	1.85658e-22	NA	NA	NA	NA	NA	ENSG00000177732	SOX12	chr20-325595-330224	0	ENSG00000177732	SOX12	chr20-325595-325596	1554
chr20-33373763-33374295	Secretory phase enrichment in EpC	-0.226153	0.017	0.102	3.39215e-41	9.3801e-36	NA	NA	NA	NA	NA	ENSG00000101391	CDK5RAP1	chr20-33358839-33401561	0	ENSG00000101391	CDK5RAP1	chr20-33401561-33401562	27265
chr20-33686210-33686926	Proliferative phase enrichment in EpC	0.103059	0.137	0.098	1.24238e-07	0.0343548	0.061474	0.1	0.073	4.89769e-06	1	ENSG00000101412	E2F1	chr20-33675683-33686404	0	ENSG00000101412	E2F1	chr20-33686404-33686405	0
chr20-33789478-33789999	Secretory phase enrichment in EpC	-0.121956	0.063	0.116	4.94612e-15	1.36772e-09	NA	NA	NA	NA	NA	ENSG00000131061	ZNF341	chr20-33731657-33792269	0	ENSG00000101421	CHMP4B	chr20-33811304-33811305	21304
chr20-33810999-33812121	Proliferative phase enrichment in SC	0.054771	0.183	0.173	0.593744	1	0.124577	0.165	0.12	8.68408e-10	0.000240136	ENSG00000101421	CHMP4B	chr20-33811304-33854366	0	ENSG00000101421	CHMP4B	chr20-33811304-33811305	0
chr20-33992782-33994637	Proliferative phase enrichment in SC	0.126022	0.37	0.336	0.0318961	1	0.18517	0.303	0.228	7.26279e-16	2.00834e-10	ENSG00000125970	RALY	chr20-33993646-34108308	0	ENSG00000125970	RALY	chr20-33993646-33993647	0
chr20-34525747-34526411	Secretory phase enrichment in EpC	-0.216387	0.06	0.147	6.45364e-32	1.78459e-26	NA	NA	NA	NA	NA	ENSG00000125971	DYNLRB1	chr20-34516409-34540958	0	ENSG00000125971	DYNLRB1	chr20-34516409-34516410	9336
chr20-34604973-34605451	Proliferative phase enrichment in SC	NA	NA	NA	NA	NA	0.199304	0.105	0.028	5.79395e-71	1.60217e-65	ENSG00000101464	PIGU	chr20-34560542-34698790	0	ENSG00000101460	MAP1LC3A	chr20-34546854-34546855	58117
chr20-34676426-34677403	Proliferative phase enrichment in SC	0.109494	0.162	0.126	3.33372e-05	1	0.154959	0.148	0.093	1.04181e-16	2.88087e-11	ENSG00000101464	PIGU	chr20-34560542-34698790	0	ENSG00000101464	PIGU	chr20-34698790-34698791	21386
chr20-3470357-3471678	Proliferative phase enrichment in EpC	0.106337	0.133	0.095	1.15427e-07	0.0319185	NA	NA	NA	NA	NA	ENSG00000088812	ATRN	chr20-3471040-3651122	0	ENSG00000088812	ATRN	chr20-3471040-3471041	0
chr20-347591-348454	Proliferative phase enrichment in EpC	0.149153	0.122	0.068	1.17567e-19	3.25101e-14	0.0445311	0.146	0.133	0.0824271	1	ENSG00000125841	NRSN2	chr20-346782-359660	0	ENSG00000125841	NRSN2	chr20-346782-346783	807
chr20-35326846-35327669	Secretory phase enrichment in EpC	-0.147804	0.082	0.137	1.30498e-14	3.60857e-09	NA	NA	NA	NA	NA	ENSG00000101019	UQCC1	chr20-35302566-35412141	0	ENSG00000125998	FAM83C	chr20-35292401-35292402	34443
chr20-35742171-35742846	Proliferative phase enrichment in SC	0.0865353	0.249	0.213	0.00490017	1	0.167742	0.209	0.143	4.31569e-17	1.19339e-11	ENSG00000131051	RBM39	chr20-35703609-35742312	0	ENSG00000131051	RBM39	chr20-35742312-35742313	0
chr20-36064276-36065504	Proliferative phase enrichment in SC	-0.00744959	0.181	0.192	0.0518522	1	0.0970755	0.11	0.07	1.57585e-11	4.3576e-06	ENSG00000088367	EPB41L1	chr20-36091504-36232799	25999	ENSG00000088367	EPB41L1	chr20-36091504-36091505	25999
chr20-36153751-36155041	Proliferative phase enrichment in EpC	0.184683	0.138	0.069	1.86418e-30	5.15491e-25	NA	NA	NA	NA	NA	ENSG00000088367	EPB41L1	chr20-36091504-36232799	0	ENSG00000088367	EPB41L1	chr20-36091504-36091505	62245
chr20-36812826-36813510	Proliferative phase enrichment in EpC	0.117339	0.108	0.06	9.84451e-17	2.72224e-11	NA	NA	NA	NA	NA	ENSG00000149639	SOGA1	chr20-36777442-36863686	0	ENSG00000149636	DSN1	chr20-36773818-36773819	39006
chr20-36881832-36882330	Secretory phase enrichment in EpC	-0.199076	0.033	0.11	2.0332e-31	5.62229e-26	NA	NA	NA	NA	NA	ENSG00000101342	TLDC2	chr20-36876121-36894235	0	ENSG00000101342	TLDC2	chr20-36876121-36876122	5709
chr20-36989570-36990770	Proliferative phase enrichment in EpC	0.232862	0.143	0.063	8.03456e-42	2.22175e-36	NA	NA	NA	NA	NA	ENSG00000080839	RBL1	chr20-36996349-37095995	5578	ENSG00000101347	SAMHD1	chr20-36951843-36951844	37725
chr20-37095477-37096588	Proliferative phase enrichment in EpC	0.119176	0.107	0.07	5.61688e-10	0.00015532	NA	NA	NA	NA	NA	ENSG00000080839	RBL1	chr20-36996349-37095995	0	ENSG00000080839	RBL1	chr20-37095995-37095996	0
chr20-38125227-38125958	Proliferative phase enrichment in EpC	0.124509	0.1	0.058	1.00553e-13	2.78054e-08	NA	NA	NA	NA	NA	ENSG00000101413	RPRD1B	chr20-38033546-38127780	0	ENSG00000198959	TGM2	chr20-38166578-38166579	40619
chr20-40279284-40279933	Proliferative phase enrichment in SC	NA	NA	NA	NA	NA	0.137835	0.101	0.055	5.57238e-18	1.5409e-12	ENSG00000204103	MAFB	chr20-40685848-40689240	405914	ENSG00000204103	MAFB	chr20-40689240-40689241	409306
chr20-40286918-40287597	Proliferative phase enrichment in EpC	0.128433	0.12	0.068	2.8177e-17	7.79162e-12	NA	NA	NA	NA	NA	ENSG00000204103	MAFB	chr20-40685848-40689240	398250	ENSG00000204103	MAFB	chr20-40689240-40689241	401642
chr20-40317137-40317796	Proliferative phase enrichment in EpC	0.122085	0.135	0.09	6.23546e-11	1.72426e-05	NA	NA	NA	NA	NA	ENSG00000204103	MAFB	chr20-40685848-40689240	368051	ENSG00000204103	MAFB	chr20-40689240-40689241	371443
chr20-4064058-4064957	Proliferative phase enrichment in SC	NA	NA	NA	NA	NA	0.246895	0.216	0.128	4.26911e-30	1.18051e-24	ENSG00000101236	RNF24	chr20-3927309-4015582	48475	ENSG00000101236	RNF24	chr20-4015582-4015583	48474
chr20-40688911-40690293	Proliferative phase enrichment in EpC and SC	0.147318	0.225	0.172	5.77026e-08	0.0159561	0.125679	0.194	0.149	5.7166e-08	0.0158078	ENSG00000204103	MAFB	chr20-40685848-40689240	0	ENSG00000204103	MAFB	chr20-40689240-40689241	0
chr20-41003002-41004039	Secretory phase enrichment in EpC	-0.145744	0.09	0.151	1.21454e-16	3.35849e-11	NA	NA	NA	NA	NA	ENSG00000198900	TOP1	chr20-41028818-41124487	24778	ENSG00000198900	TOP1	chr20-41028818-41028819	24778
chr20-41136565-41137743	Proliferative phase enrichment in EpC and SC	0.134478	0.197	0.137	2.02542e-12	5.60076e-07	0.10319	0.141	0.101	3.4015e-09	0.000940598	ENSG00000124181	PLCG1	chr20-41136960-41196801	0	ENSG00000124181	PLCG1	chr20-41136960-41136961	0
chr20-41316680-41318151	Proliferative phase enrichment in EpC	0.129985	0.186	0.139	6.51347e-08	0.0180113	0.105492	0.157	0.124	6.54843e-06	1	ENSG00000174306	ZHX3	chr20-41178448-41317672	0	ENSG00000174306	ZHX3	chr20-41317672-41317673	0
chr20-41329259-41330109	Secretory phase enrichment in EpC	-0.147334	0.053	0.112	5.09597e-19	1.40916e-13	NA	NA	NA	NA	NA	ENSG00000132793	LPIN3	chr20-41340920-41360582	10810	ENSG00000132793	LPIN3	chr20-41340920-41340921	10810
chr20-41345303-41345634	Secretory phase enrichment in EpC	-0.232161	0.011	0.109	2.22845e-50	6.1622e-45	NA	NA	NA	NA	NA	ENSG00000132793	LPIN3	chr20-41340920-41360582	0	ENSG00000132793	LPIN3	chr20-41340920-41340921	4381
chr20-4134535-4137005	Secretory phase enrichment in EpC	-0.205789	0.053	0.125	3.46663e-24	9.58607e-19	0.0217405	0.111	0.106	0.468254	1	ENSG00000088826	SMOX	chr20-4120980-4187747	0	ENSG00000088826	SMOX	chr20-4120980-4120981	13553
chr20-4216926-4217868	Secretory phase enrichment in SC	NA	NA	NA	NA	NA	-0.175604	0.042	0.104	8.85131e-22	2.4476e-16	ENSG00000171873	ADRA1D	chr20-4220631-4249074	2762	ENSG00000171873	ADRA1D	chr20-4249074-4249075	31205
chr20-43513706-43515133	Proliferative phase enrichment in EpC	0.192278	0.218	0.148	6.10599e-15	1.68845e-09	0.0902424	0.148	0.113	1.87961e-06	0.519757	ENSG00000185513	L3MBTL1	chr20-43507680-43550950	0	ENSG00000185513	L3MBTL1	chr20-43507680-43507681	6024
chr20-44747180-44747899	Proliferative phase enrichment in EpC	0.108764	0.131	0.091	3.17019e-09	0.000876635	NA	NA	NA	NA	NA	ENSG00000124249	KCNK15	chr20-44745780-44752313	0	ENSG00000124249	KCNK15	chr20-44745780-44745781	1398
chr20-45254207-45255142	Secretory phase enrichment in EpC	-0.182166	0.06	0.128	5.89799e-22	1.63094e-16	NA	NA	NA	NA	NA	ENSG00000124107	SLPI	chr20-45252239-45254564	0	ENSG00000124107	SLPI	chr20-45254564-45254565	0
chr20-45362731-45363756	Proliferative phase enrichment in SC	0.0933555	0.209	0.18	0.0121495	1	0.10549	0.158	0.119	8.91411e-08	0.0246497	ENSG00000254806	SYS1-DBNDD2	chr20-45363200-45410610	0	ENSG00000254806	SYS1-DBNDD2	chr20-45363200-45363201	0
chr20-45469315-45470078	Proliferative phase enrichment in EpC	0.188556	0.144	0.074	9.01234e-29	2.49213e-23	NA	NA	NA	NA	NA	ENSG00000101443	WFDC2	chr20-45469706-45481532	0	ENSG00000101443	WFDC2	chr20-45469706-45469707	0
chr20-45470160-45471009	Proliferative phase enrichment in EpC	0.248386	0.201	0.111	2.53618e-33	7.01316e-28	NA	NA	NA	NA	NA	ENSG00000101443	WFDC2	chr20-45469706-45481532	0	ENSG00000101443	WFDC2	chr20-45469706-45469707	452
chr20-45833381-45834583	Proliferative phase enrichment in EpC	0.126623	0.134	0.094	3.36415e-09	0.000930267	0.0822407	0.175	0.146	0.00026815	1	ENSG00000124104	SNX21	chr20-45833810-45843275	0	ENSG00000101470	TNNC2	chr20-45833745-45833746	0
chr20-45910620-45912356	Proliferative phase enrichment in EpC and SC	0.262087	0.221	0.131	9.45359e-29	2.61414e-23	0.161466	0.173	0.116	6.1123e-15	1.6902e-09	ENSG00000100979	PLTP	chr20-45898621-45912155	0	ENSG00000100979	PLTP	chr20-45912155-45912156	0
chr20-45934164-45935623	Proliferative phase enrichment in SC	0.091243	0.235	0.206	0.0186675	1	0.185524	0.229	0.158	7.48751e-18	2.07048e-12	ENSG00000100982	PCIF1	chr20-45934628-45948023	0	ENSG00000100982	PCIF1	chr20-45934628-45934629	0
chr20-46688878-46689982	Proliferative phase enrichment in EpC and SC	0.182865	0.284	0.219	1.49434e-09	0.000413221	0.171575	0.233	0.17	4.93772e-14	1.3654e-08	ENSG00000172315	TP53RK	chr20-46684365-46689779	0	ENSG00000172315	TP53RK	chr20-46689779-46689780	0
chr20-46770923-46772066	Proliferative phase enrichment in EpC	0.335601	0.287	0.159	1.06597e-47	2.94767e-42	NA	NA	NA	NA	NA	ENSG00000197496	SLC2A10	chr20-46709487-46736347	34575	ENSG00000197496	SLC2A10	chr20-46709487-46709488	61434
chr20-46784442-46785032	Proliferative phase enrichment in SC	NA	NA	NA	NA	NA	0.208875	0.1	0.019	7.18494e-100	1.98681e-94	ENSG00000197496	SLC2A10	chr20-46709487-46736347	48094	ENSG00000197496	SLC2A10	chr20-46709487-46709488	74953
chr20-46816942-46817677	Proliferative phase enrichment in SC	NA	NA	NA	NA	NA	0.162068	0.112	0.057	5.91091e-24	1.63451e-18	ENSG00000064655	EYA2	chr20-46894624-47188844	76946	ENSG00000064655	EYA2	chr20-46894624-46894625	76946
chr20-46965446-46965968	Secretory phase enrichment in EpC	-0.144932	0.076	0.127	3.46432e-14	9.57968e-09	NA	NA	NA	NA	NA	ENSG00000064655	EYA2	chr20-46894624-47188844	0	ENSG00000064655	EYA2	chr20-46894624-46894625	70820
chr20-46979524-46980383	Secretory phase enrichment in EpC	-0.101019	0.064	0.101	6.38304e-09	0.00176506	NA	NA	NA	NA	NA	ENSG00000064655	EYA2	chr20-46894624-47188844	0	ENSG00000064655	EYA2	chr20-46894624-46894625	84898
chr20-47063472-47063840	Proliferative phase enrichment in EpC	0.223432	0.106	0.019	1.14162e-107	3.15685e-102	NA	NA	NA	NA	NA	ENSG00000064655	EYA2	chr20-46894624-47188844	0	ENSG00000064655	EYA2	chr20-46894624-46894625	168846
chr20-47125575-47126375	Proliferative phase enrichment in SC	NA	NA	NA	NA	NA	0.207372	0.12	0.042	1.22653e-56	3.39166e-51	ENSG00000064655	EYA2	chr20-46894624-47188844	0	ENSG00000101040	ZMYND8	chr20-47356889-47356890	230513
chr20-47704771-47705747	Secretory phase enrichment in SC	NA	NA	NA	NA	NA	-0.151967	0.08	0.137	1.81408e-15	5.01637e-10	ENSG00000196562	SULF2	chr20-47656348-47786616	0	ENSG00000196562	SULF2	chr20-47786616-47786617	80868
chr20-47857232-47858576	Secretory phase enrichment in SC	NA	NA	NA	NA	NA	-0.101502	0.077	0.116	1.4635e-08	0.00404694	ENSG00000196562	SULF2	chr20-47656348-47786616	70615	ENSG00000196562	SULF2	chr20-47786616-47786617	70614
chr20-48186599-48187494	Proliferative phase enrichment in EpC	0.176261	0.129	0.073	2.12873e-19	5.88644e-14	NA	NA	NA	NA	NA	ENSG00000196562	SULF2	chr20-47656348-47786616	399982	ENSG00000196562	SULF2	chr20-47786616-47786617	399981
chr20-48198689-48199493	Secretory phase enrichment in SC	NA	NA	NA	NA	NA	-0.173427	0.058	0.124	2.96944e-21	8.21121e-16	ENSG00000196562	SULF2	chr20-47656348-47786616	412072	ENSG00000196562	SULF2	chr20-47786616-47786617	412071
chr20-4823209-4824030	Proliferative phase enrichment in SC	NA	NA	NA	NA	NA	0.113002	0.123	0.08	3.31466e-12	9.16583e-07	ENSG00000101265	RASSF2	chr20-4780023-4823645	0	ENSG00000101265	RASSF2	chr20-4823645-4823646	0
chr20-48260091-48261185	Proliferative phase enrichment in SC	NA	NA	NA	NA	NA	0.129098	0.115	0.069	3.34527e-15	9.25048e-10	ENSG00000124126	PREX1	chr20-48624252-48827883	363066	ENSG00000196562	SULF2	chr20-47786616-47786617	473473
chr20-49420255-49421284	Secretory phase enrichment in EpC	-0.346856	0.031	0.157	1.3344e-60	3.68995e-55	NA	NA	NA	NA	NA	ENSG00000158445	KCNB1	chr20-49293394-49484297	0	ENSG00000158445	KCNB1	chr20-49484297-49484298	63012
chr20-49712941-49714238	Proliferative phase enrichment in EpC	0.125342	0.118	0.077	1.32235e-10	3.65661e-05	NA	NA	NA	NA	NA	ENSG00000158470	B4GALT5	chr20-49632945-49713878	0	ENSG00000158470	B4GALT5	chr20-49713878-49713879	0
chr20-49989266-49989918	Proliferative phase enrichment in SC	NA	NA	NA	NA	NA	0.15126	0.101	0.046	6.73234e-29	1.86165e-23	ENSG00000124216	SNAI1	chr20-49982999-49988886	379	ENSG00000124216	SNAI1	chr20-49982999-49983000	6265
chr20-50242862-50243403	Proliferative phase enrichment in EpC	0.155737	0.112	0.049	3.78601e-33	1.04692e-27	NA	NA	NA	NA	NA	ENSG00000172216	CEBPB	chr20-50190734-50192689	50172	ENSG00000172216	CEBPB	chr20-50190734-50190735	52126
chr20-50267029-50268000	Proliferative phase enrichment in EpC	0.170612	0.127	0.067	9.76167e-24	2.69934e-18	NA	NA	NA	NA	NA	ENSG00000172216	CEBPB	chr20-50190734-50192689	74339	ENSG00000172216	CEBPB	chr20-50190734-50190735	76293
chr20-50284780-50285071	Proliferative phase enrichment in SC	NA	NA	NA	NA	NA	0.103323	0.11	0.063	9.897e-17	2.73676e-11	ENSG00000172216	CEBPB	chr20-50190734-50192689	92090	ENSG00000172216	CEBPB	chr20-50190734-50190735	94044
chr20-50285233-50285871	Proliferative phase enrichment in SC	NA	NA	NA	NA	NA	0.1222	0.155	0.101	1.86379e-15	5.15383e-10	ENSG00000172216	CEBPB	chr20-50190734-50192689	92543	ENSG00000172216	CEBPB	chr20-50190734-50190735	94497
chr20-50501957-50502548	Proliferative phase enrichment in SC	NA	NA	NA	NA	NA	0.0838689	0.1	0.068	7.71384e-08	0.0213306	ENSG00000196396	PTPN1	chr20-50510321-50585241	7772	ENSG00000196396	PTPN1	chr20-50510321-50510322	7772
chr20-50624509-50625211	Secretory phase enrichment in EpC	-0.162531	0.041	0.1	6.63074e-21	1.83356e-15	NA	NA	NA	NA	NA	ENSG00000042062	FAM65C	chr20-50586108-50691528	0	ENSG00000042062	FAM65C	chr20-50691528-50691529	66316
chr20-50645366-50646071	Proliferative phase enrichment in SC	NA	NA	NA	NA	NA	0.110062	0.153	0.108	1.99393e-10	5.5137e-05	ENSG00000042062	FAM65C	chr20-50586108-50691528	0	ENSG00000042062	FAM65C	chr20-50691528-50691529	45456
chr20-50663085-50663735	Secretory phase enrichment in EpC	-0.0940743	0.072	0.113	9.49939e-10	0.000262681	NA	NA	NA	NA	NA	ENSG00000042062	FAM65C	chr20-50586108-50691528	0	ENSG00000042062	FAM65C	chr20-50691528-50691529	27792
chr20-50730940-50731718	Proliferative phase enrichment in SC	0.101729	0.223	0.185	0.000418946	1	0.137191	0.104	0.053	4.69484e-22	1.29823e-16	ENSG00000124171	PARD6B	chr20-50731544-50756795	0	ENSG00000124171	PARD6B	chr20-50731544-50731545	0
chr20-51456319-51457553	Proliferative phase enrichment in EpC	0.164474	0.148	0.094	8.68921e-15	2.40278e-09	NA	NA	NA	NA	NA	ENSG00000101096	NFATC2	chr20-51386957-51562831	0	ENSG00000101096	NFATC2	chr20-51562831-51562832	105277
chr20-51703780-51704211	Proliferative phase enrichment in EpC	0.208788	0.111	0.025	6.85992e-93	1.89693e-87	NA	NA	NA	NA	NA	ENSG00000054793	ATP9A	chr20-51596514-51768634	0	ENSG00000054793	ATP9A	chr20-51768634-51768635	64422
chr20-52190750-52192579	Proliferative phase enrichment in EpC	0.166892	0.156	0.105	2.3203e-12	6.4162e-07	NA	NA	NA	NA	NA	ENSG00000020256	ZFP64	chr20-52051663-52204308	0	ENSG00000020256	ZFP64	chr20-52204308-52204309	11728
chr20-53679597-53680073	Proliferative phase enrichment in EpC	0.161718	0.102	0.036	1.12917e-45	3.12243e-40	NA	NA	NA	NA	NA	ENSG00000171940	ZNF217	chr20-53567065-53609907	69689	ENSG00000171940	ZNF217	chr20-53609907-53609908	69688
chr20-54123309-54124115	Secretory phase enrichment in EpC	-0.112072	0.131	0.173	9.60142e-09	0.00265502	NA	NA	NA	NA	NA	ENSG00000019186	CYP24A1	chr20-54153449-54173973	29333	ENSG00000019186	CYP24A1	chr20-54173973-54173974	49857
chr20-55424400-55425370	Proliferative phase enrichment in SC	NA	NA	NA	NA	NA	0.114045	0.11	0.07	6.27721e-12	1.7358e-06	ENSG00000054803	CBLN4	chr20-55997440-56005472	572069	ENSG00000054803	CBLN4	chr20-56005472-56005473	580101
chr20-5642490-5642965	Proliferative phase enrichment in EpC	0.106226	0.125	0.084	1.28541e-09	0.000355446	NA	NA	NA	NA	NA	ENSG00000125772	GPCPD1	chr20-5544404-5611026	31463	ENSG00000125772	GPCPD1	chr20-5611026-5611027	31462
chr20-56826439-56827871	Proliferative phase enrichment in SC	NA	NA	NA	NA	NA	0.323727	0.289	0.17	2.94751e-44	8.15058e-39	ENSG00000087510	TFAP2C	chr20-56629302-56639283	187155	ENSG00000087510	TFAP2C	chr20-56629302-56629303	197135
chr20-57167938-57169220	Proliferative phase enrichment in SC	NA	NA	NA	NA	NA	0.275709	0.154	0.057	3.59067e-65	9.92907e-60	ENSG00000101144	BMP7	chr20-57168748-57266629	0	ENSG00000101144	BMP7	chr20-57266629-57266630	97408
chr20-57322588-57323525	Proliferative phase enrichment in SC	NA	NA	NA	NA	NA	0.125408	0.161	0.117	1.77707e-09	0.000491404	ENSG00000054796	SPO11	chr20-57329759-57343994	6233	ENSG00000054796	SPO11	chr20-57329759-57329760	6233
chr20-57709912-57710708	Proliferative phase enrichment in EpC and SC	0.182921	0.131	0.068	1.7135e-25	4.73825e-20	0.0977253	0.106	0.071	1.60922e-09	0.000444989	ENSG00000124225	PMEPA1	chr20-57648392-57711536	0	ENSG00000124225	PMEPA1	chr20-57711536-57711537	827
chr20-57748570-57749775	Proliferative phase enrichment in SC	NA	NA	NA	NA	NA	0.165866	0.123	0.066	7.22119e-23	1.99683e-17	ENSG00000124225	PMEPA1	chr20-57648392-57711536	37033	ENSG00000124225	PMEPA1	chr20-57711536-57711537	37032
chr20-5781890-5782684	Proliferative phase enrichment in EpC	0.245092	0.17	0.077	7.07769e-45	1.95715e-39	NA	NA	NA	NA	NA	ENSG00000171984	C20orf196	chr20-5750393-5863912	0	ENSG00000171984	C20orf196	chr20-5750393-5750394	31495
chr20-57879451-57880047	Proliferative phase enrichment in SC	NA	NA	NA	NA	NA	0.170259	0.128	0.059	4.18346e-34	1.15683e-28	ENSG00000124225	PMEPA1	chr20-57648392-57711536	167914	ENSG00000124225	PMEPA1	chr20-57711536-57711537	167913
chr20-57947454-57948608	Proliferative phase enrichment in SC	NA	NA	NA	NA	NA	0.212963	0.103	0.038	4.71027e-44	1.3025e-38	ENSG00000124237	C20orf85	chr20-58150904-58161150	202295	ENSG00000124237	C20orf85	chr20-58150904-58150905	202295
chr20-58054632-58055670	Proliferative phase enrichment in SC	NA	NA	NA	NA	NA	0.351355	0.16	0.039	3.41012e-126	9.42979e-121	ENSG00000124237	C20orf85	chr20-58150904-58161150	95233	ENSG00000124237	C20orf85	chr20-58150904-58150905	95233
chr20-58162983-58163467	Proliferative phase enrichment in SC	NA	NA	NA	NA	NA	0.221562	0.103	0.016	2.35497e-125	6.51206e-120	ENSG00000124237	C20orf85	chr20-58150904-58161150	1832	ENSG00000124237	C20orf85	chr20-58150904-58150905	12077
chr20-58890364-58891558	Proliferative phase enrichment in EpC	0.123422	0.138	0.094	1.92313e-10	5.31791e-05	NA	NA	NA	NA	NA	ENSG00000087460	GNAS	chr20-58839718-58911192	0	ENSG00000087460	GNAS	chr20-58839718-58839719	50644
chr20-58980364-58981847	Proliferative phase enrichment in EpC	0.129217	0.155	0.11	1.38547e-09	0.000383117	NA	NA	NA	NA	NA	ENSG00000101158	NELFCD	chr20-58981208-58995133	0	ENSG00000101158	NELFCD	chr20-58981208-58981209	0
chr20-59276487-59277454	Proliferative phase enrichment in SC	NA	NA	NA	NA	NA	0.22388	0.134	0.053	3.37226e-49	9.3251e-44	ENSG00000124203	ZNF831	chr20-59123381-59259113	17373	ENSG00000124205	EDN3	chr20-59300427-59300428	22972
chr20-59292842-59293424	Proliferative phase enrichment in EpC	0.261217	0.119	0.02	3.67314e-132	1.01571e-126	NA	NA	NA	NA	NA	ENSG00000124205	EDN3	chr20-59300427-59325992	7002	ENSG00000124205	EDN3	chr20-59300427-59300428	7002
chr20-59350705-59351708	Proliferative phase enrichment in SC	NA	NA	NA	NA	NA	0.123085	0.105	0.066	4.65749e-12	1.28791e-06	ENSG00000124205	EDN3	chr20-59300427-59325992	24712	ENSG00000124205	EDN3	chr20-59300427-59300428	50276
chr20-59939807-59941206	Proliferative phase enrichment in SC	0.073045	0.217	0.195	0.112761	1	0.115035	0.163	0.123	9.08816e-08	0.0251309	ENSG00000132825	PPP1R3D	chr20-59936668-59940297	0	ENSG00000132825	PPP1R3D	chr20-59940297-59940298	0
chr20-6005713-6006789	Proliferative phase enrichment in EpC	0.148679	0.153	0.099	1.2769e-13	3.53093e-08	NA	NA	NA	NA	NA	ENSG00000088766	CRLS1	chr20-6006090-6040053	0	ENSG00000088766	CRLS1	chr20-6006090-6006091	0
chr20-6122140-6123642	Proliferative phase enrichment in EpC	0.168422	0.105	0.048	2.4617e-27	6.80718e-22	NA	NA	NA	NA	NA	ENSG00000101311	FERMT1	chr20-6074845-6123544	0	ENSG00000101311	FERMT1	chr20-6123544-6123545	0
chr20-62210206-62210801	Proliferative phase enrichment in EpC	0.172055	0.104	0.039	1.04743e-40	2.89638e-35	NA	NA	NA	NA	NA	ENSG00000101180	HRH3	chr20-62214970-62220267	4168	ENSG00000101180	HRH3	chr20-62220267-62220268	9465
chr20-62238007-62238608	Proliferative phase enrichment in SC	0.0588556	0.2	0.185	0.371178	1	0.103646	0.12	0.082	1.07201e-09	0.000296437	ENSG00000130703	OSBPL2	chr20-62231922-62296213	0	ENSG00000130703	OSBPL2	chr20-62231922-62231923	6083
chr20-62302436-62303088	Proliferative phase enrichment in SC	0.0593531	0.166	0.143	0.0292045	1	0.082923	0.115	0.081	1.22235e-07	0.033801	ENSG00000130706	ADRM1	chr20-62302093-62308862	0	ENSG00000130706	ADRM1	chr20-62302093-62302094	341
chr20-62344645-62345244	Secretory phase enrichment in EpC	-0.218586	0.035	0.119	2.45926e-35	6.80044e-30	NA	NA	NA	NA	NA	ENSG00000130702	LAMA5	chr20-62307955-62367312	0	ENSG00000130702	LAMA5	chr20-62367312-62367313	22067
chr20-62426793-62427957	Proliferative phase enrichment in EpC	0.195122	0.201	0.136	4.01365e-15	1.10987e-09	NA	NA	NA	NA	NA	ENSG00000130701	RBBP8NL	chr20-62410237-62427533	0	ENSG00000130701	RBBP8NL	chr20-62427533-62427534	0
chr20-62652096-62653090	Secretory phase enrichment in EpC	-0.130121	0.131	0.182	7.42547e-11	2.05332e-05	0.0985776	0.145	0.11	9.66581e-07	0.267283	ENSG00000101187	SLCO4A1	chr20-62642445-62685785	0	ENSG00000101187	SLCO4A1	chr20-62642445-62642446	9649
chr20-62953609-62954500	Proliferative phase enrichment in EpC	0.188409	0.1	0.028	8.58329e-62	2.37349e-56	NA	NA	NA	NA	NA	ENSG00000101194	SLC17A9	chr20-62952647-62969585	0	ENSG00000101194	SLC17A9	chr20-62952647-62952648	960
chr20-63846094-63846847	Proliferative phase enrichment in SC	NA	NA	NA	NA	NA	0.158316	0.169	0.112	2.20618e-15	6.10062e-10	ENSG00000183260	ABHD16B	chr20-63861498-63862988	14650	ENSG00000183260	ABHD16B	chr20-63861498-63861499	14650
chr20-63857887-63858277	Proliferative phase enrichment in SC	NA	NA	NA	NA	NA	0.173842	0.121	0.049	7.3277e-43	2.02629e-37	ENSG00000183260	ABHD16B	chr20-63861498-63862988	3220	ENSG00000183260	ABHD16B	chr20-63861498-63861499	3220
chr20-6401937-6402532	Proliferative phase enrichment in SC	NA	NA	NA	NA	NA	0.17172	0.115	0.057	2.69734e-26	7.4588e-21	ENSG00000101311	FERMT1	chr20-6074845-6123544	278392	ENSG00000101311	FERMT1	chr20-6123544-6123545	278391
chr20-64062732-64063209	Proliferative phase enrichment in SC	0.0676307	0.122	0.092	1.84676e-05	1	0.104461	0.121	0.082	4.07494e-10	0.000112682	ENSG00000171703	TCEA2	chr20-64049836-64072347	0	ENSG00000171703	TCEA2	chr20-64049836-64049837	12894
chr20-7516320-7517210	Proliferative phase enrichment in SC	NA	NA	NA	NA	NA	0.244064	0.144	0.054	2.53802e-59	7.01824e-54	ENSG00000101323	HAO1	chr20-7882981-7940474	365770	ENSG00000101323	HAO1	chr20-7940474-7940475	423263
chr20-768299-768997	Proliferative phase enrichment in EpC	0.143515	0.152	0.1	6.37535e-13	1.76294e-07	NA	NA	NA	NA	NA	ENSG00000101276	SLC52A3	chr20-760080-776015	0	ENSG00000101276	SLC52A3	chr20-776015-776016	7017
chr20-7694933-7695578	Secretory phase enrichment in SC	NA	NA	NA	NA	NA	-0.0700332	0.065	0.1	4.5119e-08	0.0124765	ENSG00000101323	HAO1	chr20-7882981-7940474	187402	ENSG00000101323	HAO1	chr20-7940474-7940475	244895
chr20-7770457-7771090	Proliferative phase enrichment in EpC	0.111375	0.116	0.08	3.75231e-08	0.010376	NA	NA	NA	NA	NA	ENSG00000101323	HAO1	chr20-7882981-7940474	111890	ENSG00000101323	HAO1	chr20-7940474-7940475	169383
chr20-8346185-8346784	Proliferative phase enrichment in EpC	0.309917	0.127	0.012	9.94637e-212	2.75041e-206	NA	NA	NA	NA	NA	ENSG00000182621	PLCB1	chr20-8077251-8968360	0	ENSG00000182621	PLCB1	chr20-8077251-8077252	268932
chr20-8429098-8429572	Proliferative phase enrichment in EpC	0.252777	0.132	0.034	6.70789e-93	1.85489e-87	NA	NA	NA	NA	NA	ENSG00000182621	PLCB1	chr20-8077251-8968360	0	ENSG00000182621	PLCB1	chr20-8077251-8077252	351845
chr20-844259-845008	Proliferative phase enrichment in EpC	0.115105	0.14	0.099	8.20513e-09	0.00226892	NA	NA	NA	NA	NA	ENSG00000125898	FAM110A	chr20-833715-857463	0	ENSG00000125898	FAM110A	chr20-833715-833716	10542
chr20-8969061-8969676	Proliferative phase enrichment in EpC	0.11146	0.107	0.065	1.00575e-12	2.78114e-07	NA	NA	NA	NA	NA	ENSG00000182621	PLCB1	chr20-8077251-8968360	700	ENSG00000101333	PLCB4	chr20-9068763-9068764	99086
chr20-9067452-9068109	Proliferative phase enrichment in EpC	0.145784	0.148	0.093	5.91759e-15	1.63636e-09	NA	NA	NA	NA	NA	ENSG00000101333	PLCB4	chr20-9068763-9481242	653	ENSG00000101333	PLCB4	chr20-9068763-9068764	653
chr20-9241175-9242050	Proliferative phase enrichment in EpC	0.167855	0.124	0.072	1.08432e-16	2.9984e-11	NA	NA	NA	NA	NA	ENSG00000101333	PLCB4	chr20-9068763-9481242	0	ENSG00000101333	PLCB4	chr20-9068763-9068764	172410
chr20-9515673-9516597	Proliferative phase enrichment in EpC	0.216617	0.106	0.027	2.85047e-74	7.88223e-69	NA	NA	NA	NA	NA	ENSG00000125869	LAMP5	chr20-9514358-9530524	0	ENSG00000125869	LAMP5	chr20-9514358-9514359	1313
chr20-9838363-9839605	Proliferative phase enrichment in EpC	0.20839	0.137	0.061	4.49445e-37	1.24282e-31	NA	NA	NA	NA	NA	ENSG00000101349	PAK5	chr20-9537389-9839041	0	ENSG00000101349	PAK5	chr20-9839041-9839042	0
chr21-14382513-14384141	Proliferative phase enrichment in EpC	0.198345	0.275	0.22	1.3171e-07	0.0364209	0.0628106	0.244	0.216	0.00508766	1	ENSG00000155304	HSPA13	chr21-14371115-14383484	0	ENSG00000155304	HSPA13	chr21-14383484-14383485	0
chr21-15682306-15683452	Secretory phase enrichment in EpC	-0.119858	0.098	0.151	6.60429e-13	1.82624e-07	NA	NA	NA	NA	NA	ENSG00000155313	USP25	chr21-15730025-15880069	46572	ENSG00000155313	USP25	chr21-15730025-15730026	46572
chr21-17501277-17501699	Proliferative phase enrichment in EpC	0.254908	0.108	0.009	3.97033e-193	1.09789e-187	NA	NA	NA	NA	NA	ENSG00000154639	CXADR	chr21-17512382-17593579	10682	ENSG00000154639	CXADR	chr21-17512382-17512383	10682
chr21-17512500-17513234	Proliferative phase enrichment in EpC	0.16108	0.166	0.103	9.03119e-18	2.49734e-12	NA	NA	NA	NA	NA	ENSG00000154639	CXADR	chr21-17512382-17593579	0	ENSG00000154639	CXADR	chr21-17512382-17512383	116
chr21-17818350-17820324	Proliferative phase enrichment in EpC	0.163876	0.229	0.176	4.58043e-08	0.012666	0.0677403	0.134	0.117	0.0238643	1	ENSG00000154642	C21orf91	chr21-17788967-17819386	0	ENSG00000154642	C21orf91	chr21-17819386-17819387	0
chr21-25998167-25998652	Proliferative phase enrichment in EpC	0.138774	0.106	0.053	1.32093e-22	3.65268e-17	NA	NA	NA	NA	NA	ENSG00000142192	APP	chr21-25880550-26171128	0	ENSG00000142192	APP	chr21-26171128-26171129	172475
chr21-26025482-26026481	Proliferative phase enrichment in SC	NA	NA	NA	NA	NA	0.190951	0.119	0.05	1.83057e-39	5.06198e-34	ENSG00000142192	APP	chr21-25880550-26171128	0	ENSG00000142192	APP	chr21-26171128-26171129	144646
chr21-26845140-26846085	Proliferative phase enrichment in EpC	0.194974	0.136	0.06	1.61421e-38	4.46368e-33	0.0246989	0.131	0.123	0.223508	1	ENSG00000154734	ADAMTS1	chr21-26835747-26845409	0	ENSG00000154734	ADAMTS1	chr21-26845409-26845410	0
chr21-26966971-26967902	Secretory phase enrichment in SC	NA	NA	NA	NA	NA	-0.163058	0.055	0.111	3.62466e-17	1.00231e-11	ENSG00000154736	ADAMTS5	chr21-26917912-26966513	457	ENSG00000154736	ADAMTS5	chr21-26966513-26966514	456
chr21-27286817-27287589	Proliferative phase enrichment in EpC	0.273336	0.126	0.028	1.17797e-104	3.25738e-99	NA	NA	NA	NA	NA	ENSG00000154736	ADAMTS5	chr21-26917912-26966513	320303	ENSG00000154736	ADAMTS5	chr21-26966513-26966514	320302
chr21-28256314-28257645	Proliferative phase enrichment in SC	NA	NA	NA	NA	NA	0.147117	0.109	0.061	1.7433e-18	4.82063e-13	ENSG00000156239	N6AMT1	chr21-28872191-28885371	614545	ENSG00000156239	N6AMT1	chr21-28885371-28885372	627725
chr21-28283454-28284508	Proliferative phase enrichment in EpC	0.292367	0.153	0.057	5.78367e-61	1.59932e-55	NA	NA	NA	NA	NA	ENSG00000156239	N6AMT1	chr21-28872191-28885371	587682	ENSG00000156239	N6AMT1	chr21-28885371-28885372	600862
chr21-30215628-30216670	Secretory phase enrichment in EpC	-0.17051	0.062	0.126	1.59835e-20	4.41982e-15	NA	NA	NA	NA	NA	ENSG00000156284	CLDN8	chr21-30214006-30216073	0	ENSG00000156284	CLDN8	chr21-30216073-30216074	0
chr21-31354187-31355473	Secretory phase enrichment in EpC	-0.219011	0.059	0.137	5.76556e-27	1.59432e-21	NA	NA	NA	NA	NA	ENSG00000156299	TIAM1	chr21-31118416-31559977	0	ENSG00000156299	TIAM1	chr21-31559977-31559978	204503
chr21-31558661-31560001	Proliferative phase enrichment in EpC and SC	0.177395	0.206	0.146	9.47569e-12	2.62025e-06	0.118497	0.164	0.119	1.79379e-09	0.000496027	ENSG00000156299	TIAM1	chr21-31118416-31559977	0	ENSG00000156299	TIAM1	chr21-31559977-31559978	0
chr21-31659276-31660384	Proliferative phase enrichment in EpC	0.119695	0.17	0.127	1.06622e-07	0.0294834	0.0181997	0.111	0.106	0.507246	1	ENSG00000142168	SOD1	chr21-31659622-31668931	0	ENSG00000142168	SOD1	chr21-31659622-31659623	0
chr21-32055018-32055877	Proliferative phase enrichment in SC	NA	NA	NA	NA	NA	0.24915	0.146	0.06	6.36434e-51	1.75989e-45	ENSG00000142149	HUNK	chr21-31873315-32044633	10384	ENSG00000142149	HUNK	chr21-31873315-31873316	181701
chr21-32143099-32144021	Proliferative phase enrichment in SC	NA	NA	NA	NA	NA	0.201172	0.133	0.064	6.48154e-33	1.7923e-27	ENSG00000142149	HUNK	chr21-31873315-32044633	98465	ENSG00000159055	MIS18A	chr21-32279069-32279070	135047
chr21-32367110-32367659	Secretory phase enrichment in EpC	-0.275916	0.009	0.111	8.15041e-55	2.25378e-49	NA	NA	NA	NA	NA	ENSG00000142207	URB1	chr21-32311018-32393026	0	ENSG00000142207	URB1	chr21-32393026-32393027	25366
chr21-32371985-32372524	Secretory phase enrichment in EpC	-0.285892	0.052	0.165	1.16758e-46	3.22864e-41	NA	NA	NA	NA	NA	ENSG00000142207	URB1	chr21-32311018-32393026	0	ENSG00000142207	URB1	chr21-32393026-32393027	20501
chr21-33491051-33492140	Proliferative phase enrichment in EpC	0.160195	0.16	0.104	4.84025e-15	1.33844e-09	NA	NA	NA	NA	NA	ENSG00000177692	DNAJC28	chr21-33485530-33491720	0	ENSG00000177692	DNAJC28	chr21-33491720-33491721	0
chr21-33641346-33642808	Proliferative phase enrichment in SC	0.157321	0.386	0.348	0.00990408	1	0.165765	0.283	0.229	5.41803e-09	0.00149822	ENSG00000205726	ITSN1	chr21-33642400-33899861	0	ENSG00000205726	ITSN1	chr21-33642400-33642401	0
chr21-33844162-33844749	Secretory phase enrichment in SC	NA	NA	NA	NA	NA	-0.180503	0.034	0.103	8.49586e-27	2.34931e-21	ENSG00000205726	ITSN1	chr21-33642400-33899861	0	ENSG00000241837	ATP5O	chr21-33915980-33915981	71230
chr21-34072765-34074279	Proliferative phase enrichment in EpC and SC	0.148313	0.166	0.115	1.98382e-11	5.48575e-06	0.130721	0.142	0.094	7.66795e-13	2.12037e-07	ENSG00000198743	SLC5A3	chr21-34073570-34106262	0	ENSG00000198743	SLC5A3	chr21-34073570-34073571	0
chr21-34201523-34202360	Proliferative phase enrichment in SC	NA	NA	NA	NA	NA	0.111569	0.111	0.073	1.53159e-10	4.23521e-05	ENSG00000243927	MRPS6	chr21-34073224-34143034	58488	ENSG00000198743	SLC5A3	chr21-34073570-34073571	127951
chr21-34835452-34836943	Secretory phase enrichment in EpC	-0.178924	0.063	0.127	4.81315e-20	1.33095e-14	NA	NA	NA	NA	NA	ENSG00000159216	RUNX1	chr21-34787801-36004667	0	ENSG00000159212	CLIC6	chr21-34669389-34669390	166061
chr21-34844684-34846176	Secretory phase enrichment in EpC	-0.133922	0.091	0.142	3.48294e-12	9.63118e-07	NA	NA	NA	NA	NA	ENSG00000159216	RUNX1	chr21-34787801-36004667	0	ENSG00000159212	CLIC6	chr21-34669389-34669390	175293
chr21-34863748-34864566	Secretory phase enrichment in EpC	-0.105777	0.083	0.123	4.64943e-09	0.00128568	NA	NA	NA	NA	NA	ENSG00000159216	RUNX1	chr21-34787801-36004667	0	ENSG00000159212	CLIC6	chr21-34669389-34669390	194357
chr21-35737877-35739150	Proliferative phase enrichment in EpC	0.230875	0.174	0.094	3.96579e-28	1.09664e-22	NA	NA	NA	NA	NA	ENSG00000159216	RUNX1	chr21-34787801-36004667	0	ENSG00000280170	AP000687.1	chr21-35898429-35898430	159278
chr21-35925510-35925923	Proliferative phase enrichment in EpC	0.232087	0.106	0.022	2.65909e-91	7.35304e-86	NA	NA	NA	NA	NA	ENSG00000159216	RUNX1	chr21-34787801-36004667	0	ENSG00000280170	AP000687.1	chr21-35898429-35898430	27079
chr21-35932069-35933124	Proliferative phase enrichment in SC	NA	NA	NA	NA	NA	0.0991159	0.111	0.078	5.04971e-08	0.0139637	ENSG00000159216	RUNX1	chr21-34787801-36004667	0	ENSG00000280170	AP000687.1	chr21-35898429-35898430	33638
chr21-36134903-36136260	Secretory phase enrichment in EpC	-0.0850908	0.07	0.107	1.86283e-08	0.00515118	-0.0141403	0.095	0.101	0.373401	1	ENSG00000159231	CBR3	chr21-36134912-36146566	0	ENSG00000159231	CBR3	chr21-36134912-36134913	0
chr21-36155600-36157394	Proliferative phase enrichment in SC	0.0089382	0.283	0.295	0.0294609	1	0.120602	0.177	0.134	2.29072e-08	0.0063344	ENSG00000142197	DOPEY2	chr21-36156782-36294274	0	ENSG00000142197	DOPEY2	chr21-36156782-36156783	0
chr21-36188053-36188668	Secretory phase enrichment in EpC	-0.173066	0.059	0.121	1.32287e-19	3.65805e-14	NA	NA	NA	NA	NA	ENSG00000142197	DOPEY2	chr21-36156782-36294274	0	ENSG00000142197	DOPEY2	chr21-36156782-36156783	31269
chr21-37071895-37074272	Proliferative phase enrichment in EpC and SC	0.154185	0.256	0.197	7.22e-09	0.0019965	0.173749	0.202	0.153	5.98993e-10	0.000165636	ENSG00000182670	TTC3	chr21-37073226-37203112	0	ENSG00000185808	PIGP	chr21-37073170-37073171	0
chr21-38488040-38488710	Proliferative phase enrichment in EpC	0.195516	0.175	0.108	2.23606e-19	6.18326e-14	NA	NA	NA	NA	NA	ENSG00000157554	ERG	chr21-38380027-38661780	0	ENSG00000157554	ERG	chr21-38661780-38661781	173069
chr21-38787496-38788725	Secretory phase enrichment in EpC	-0.0953372	0.155	0.199	7.69604e-09	0.00212814	NA	NA	NA	NA	NA	ENSG00000157557	ETS2	chr21-38805307-38824955	16581	ENSG00000157557	ETS2	chr21-38805307-38805308	16581
chr21-38805367-38806081	Proliferative phase enrichment in SC	0.0855905	0.193	0.168	0.0426117	1	0.101836	0.137	0.096	1.88071e-09	0.00052006	ENSG00000157557	ETS2	chr21-38805307-38824955	0	ENSG00000157557	ETS2	chr21-38805307-38805308	58
chr21-38831171-38832368	Secretory phase enrichment in SC	NA	NA	NA	NA	NA	-0.179337	0.066	0.133	8.85656e-20	2.44905e-14	ENSG00000157557	ETS2	chr21-38805307-38824955	6215	ENSG00000157557	ETS2	chr21-38805307-38805308	25862
chr21-38907025-38907526	Secretory phase enrichment in EpC	-0.235199	0.075	0.174	9.5798e-35	2.64905e-29	NA	NA	NA	NA	NA	ENSG00000157557	ETS2	chr21-38805307-38824955	82069	ENSG00000157557	ETS2	chr21-38805307-38805308	101716
chr21-38919009-38919307	Proliferative phase enrichment in EpC	0.111934	0.102	0.055	1.65584e-17	4.57881e-12	NA	NA	NA	NA	NA	ENSG00000157557	ETS2	chr21-38805307-38824955	94053	ENSG00000157557	ETS2	chr21-38805307-38805308	113700
chr21-38921802-38922165	Proliferative phase enrichment in EpC	0.132056	0.109	0.058	4.2152e-19	1.1656e-13	NA	NA	NA	NA	NA	ENSG00000157557	ETS2	chr21-38805307-38824955	96846	ENSG00000157557	ETS2	chr21-38805307-38805308	116493
chr21-38958924-38959710	Secretory phase enrichment in EpC and SC	-0.169224	0.037	0.103	9.58813e-25	2.65135e-19	-0.151879	0.061	0.118	5.04502e-17	1.39507e-11	ENSG00000157557	ETS2	chr21-38805307-38824955	133968	ENSG00000157557	ETS2	chr21-38805307-38805308	153615
chr21-38974323-38974800	Proliferative phase enrichment in EpC	0.193349	0.1	0.027	3.50517e-66	9.69263e-61	NA	NA	NA	NA	NA	ENSG00000157557	ETS2	chr21-38805307-38824955	149367	ENSG00000157557	ETS2	chr21-38805307-38805308	169014
chr21-38989913-38990638	Proliferative phase enrichment in SC	NA	NA	NA	NA	NA	0.174109	0.174	0.102	4.01056e-24	1.10901e-18	ENSG00000157557	ETS2	chr21-38805307-38824955	164957	ENSG00000157557	ETS2	chr21-38805307-38805308	184604
chr21-39082533-39083370	Proliferative phase enrichment in EpC	0.113958	0.123	0.082	2.67936e-10	7.40907e-05	NA	NA	NA	NA	NA	ENSG00000183527	PSMG1	chr21-39174769-39183851	91398	ENSG00000183527	PSMG1	chr21-39183851-39183852	100480
chr21-39349285-39350040	Proliferative phase enrichment in EpC	0.148201	0.191	0.144	8.73049e-08	0.0241419	0.0807643	0.111	0.079	7.23954e-07	0.200191	ENSG00000205581	HMGN1	chr21-39342315-39349647	0	ENSG00000205581	HMGN1	chr21-39349647-39349648	0
chr21-39451362-39452116	Proliferative phase enrichment in EpC	0.209897	0.143	0.064	4.68576e-39	1.29572e-33	NA	NA	NA	NA	NA	ENSG00000185437	SH3BGR	chr21-39445855-39515506	0	ENSG00000185437	SH3BGR	chr21-39445855-39445856	5505
chr21-39675736-39676754	Secretory phase enrichment in EpC	-0.210215	0.048	0.123	3.62143e-27	1.00141e-21	NA	NA	NA	NA	NA	ENSG00000183778	B3GALT5	chr21-39556442-39673137	2598	ENSG00000183067	IGSF5	chr21-39745407-39745408	68652
chr21-41165161-41165788	Secretory phase enrichment in EpC	-0.142508	0.047	0.1	6.9751e-17	1.92878e-11	NA	NA	NA	NA	NA	ENSG00000182240	BACE2	chr21-41167801-41282518	2012	ENSG00000182240	BACE2	chr21-41167801-41167802	2012
chr21-41465730-41466619	Secretory phase enrichment in EpC	-0.0982799	0.062	0.104	7.49238e-11	2.07182e-05	NA	NA	NA	NA	NA	ENSG00000184012	TMPRSS2	chr21-41464551-41531116	0	ENSG00000157601	MX1	chr21-41420304-41420305	45424
chr21-41783482-41783877	Proliferative phase enrichment in EpC	0.140805	0.133	0.081	1.10675e-15	3.06042e-10	NA	NA	NA	NA	NA	ENSG00000141956	PRDM15	chr21-41798225-41879482	14347	ENSG00000183421	RIPK4	chr21-41767106-41767107	16374
chr21-41786462-41787052	Proliferative phase enrichment in EpC	0.117036	0.104	0.064	1.28937e-11	3.56542e-06	NA	NA	NA	NA	NA	ENSG00000141956	PRDM15	chr21-41798225-41879482	11172	ENSG00000183421	RIPK4	chr21-41767106-41767107	19354
chr21-42009221-42010814	Proliferative phase enrichment in SC	0.0703494	0.199	0.178	0.0791583	1	0.142775	0.16	0.104	1.77602e-15	4.91112e-10	ENSG00000173276	ZBTB21	chr21-41986831-42010387	0	ENSG00000173276	ZBTB21	chr21-42010387-42010388	0
chr21-42170997-42171750	Secretory phase enrichment in EpC	-0.107055	0.069	0.11	4.78977e-10	0.000132449	NA	NA	NA	NA	NA	ENSG00000177398	UMODL1	chr21-42062959-42143453	27543	ENSG00000160179	ABCG1	chr21-42199689-42199690	27938
chr21-42389040-42389837	Proliferative phase enrichment in EpC	0.0945022	0.103	0.069	2.27255e-08	0.00628414	NA	NA	NA	NA	NA	ENSG00000160183	TMPRSS3	chr21-42371890-42396846	0	ENSG00000160183	TMPRSS3	chr21-42396846-42396847	7008
chr21-42731230-42731970	Secretory phase enrichment in EpC	-0.228781	0.059	0.149	2.46246e-33	6.8093e-28	NA	NA	NA	NA	NA	ENSG00000160191	PDE9A	chr21-42653636-42775509	0	ENSG00000160191	PDE9A	chr21-42653636-42653637	77592
chr21-43728234-43728963	Proliferative phase enrichment in SC	NA	NA	NA	NA	NA	0.133918	0.154	0.102	4.72335e-14	1.30612e-08	ENSG00000160209	PDXK	chr21-43719094-43762307	0	ENSG00000160209	PDXK	chr21-43719094-43719095	9138
chr21-45386636-45387399	Proliferative phase enrichment in SC	NA	NA	NA	NA	NA	0.118341	0.104	0.064	7.16784e-13	1.98208e-07	ENSG00000182871	COL18A1	chr21-45405137-45513720	17737	ENSG00000182871	COL18A1	chr21-45405137-45405138	17737
chr21-45513228-45513818	Proliferative phase enrichment in EpC	0.104466	0.136	0.097	2.45235e-08	0.00678133	NA	NA	NA	NA	NA	ENSG00000173638	SLC19A1	chr21-45493572-45544411	0	ENSG00000173638	SLC19A1	chr21-45544411-45544412	30592
chr21-45972894-45973402	Proliferative phase enrichment in SC	NA	NA	NA	NA	NA	0.107772	0.129	0.082	1.22535e-13	3.38839e-08	ENSG00000142156	COL6A1	chr21-45981737-46005050	8334	ENSG00000142156	COL6A1	chr21-45981737-45981738	8334
chr21-46323773-46325005	Proliferative phase enrichment in SC	0.0928283	0.23	0.203	0.018398	1	0.107829	0.186	0.143	8.75735e-08	0.0242162	ENSG00000160299	PCNT	chr21-46324122-46445769	0	ENSG00000160298	C21orf58	chr21-46323875-46323876	0
chr22-17063371-17064202	Proliferative phase enrichment in EpC	0.314982	0.179	0.068	4.67314e-70	1.29224e-64	NA	NA	NA	NA	NA	ENSG00000177663	IL17RA	chr22-17084954-17115694	20751	ENSG00000177663	IL17RA	chr22-17084954-17084955	20751
chr22-17084361-17085732	Proliferative phase enrichment in EpC	0.126523	0.184	0.137	8.34247e-08	0.0230689	0.0681394	0.116	0.091	7.54405e-05	1	ENSG00000177663	IL17RA	chr22-17084954-17115694	0	ENSG00000177663	IL17RA	chr22-17084954-17084955	0
chr22-17198636-17199924	Proliferative phase enrichment in EpC	0.149859	0.137	0.085	2.39856e-15	6.63259e-10	0.0771206	0.103	0.075	2.85361e-06	0.789092	ENSG00000093072	CECR1	chr22-17178790-17221989	0	ENSG00000093072	CECR1	chr22-17221989-17221990	22064
chr22-17257983-17258798	Proliferative phase enrichment in SC	NA	NA	NA	NA	NA	0.241031	0.116	0.029	1.41742e-87	3.9195e-82	ENSG00000093072	CECR1	chr22-17178790-17221989	35993	ENSG00000093072	CECR1	chr22-17221989-17221990	35992
chr22-17368556-17369505	Proliferative phase enrichment in EpC	0.106288	0.117	0.081	2.3422e-08	0.00647675	NA	NA	NA	NA	NA	ENSG00000099954	CECR2	chr22-17359949-17558149	0	ENSG00000099954	CECR2	chr22-17359949-17359950	8605
chr22-17924775-17925202	Proliferative phase enrichment in EpC	0.140356	0.1	0.039	1.10749e-37	3.06248e-32	NA	NA	NA	NA	NA	ENSG00000243156	MICAL3	chr22-17787649-18024559	0	ENSG00000243156	MICAL3	chr22-18024559-18024560	99356
chr22-19446966-19448446	Proliferative phase enrichment in SC	0.13002	0.211	0.168	1.72387e-05	1	0.101282	0.123	0.088	6.02561e-08	0.0166623	ENSG00000242259	C22orf39	chr22-19351368-19448232	0	ENSG00000242259	C22orf39	chr22-19448232-19448233	0
chr22-19663475-19664394	Secretory phase enrichment in SC	NA	NA	NA	NA	NA	-0.119107	0.064	0.106	4.10722e-10	0.000113574	ENSG00000184702	SEPT5	chr22-19714464-19724772	50069	ENSG00000184702	SEPT5	chr22-19714464-19714465	50069
chr22-19708930-19709746	Secretory phase enrichment in SC	NA	NA	NA	NA	NA	-0.195159	0.033	0.104	6.16471e-28	1.70469e-22	ENSG00000184702	SEPT5	chr22-19714464-19724772	4717	ENSG00000184702	SEPT5	chr22-19714464-19714465	4717
chr22-19854456-19856072	Proliferative phase enrichment in EpC	0.232231	0.237	0.152	1.53982e-21	4.25797e-16	0.0671122	0.127	0.104	0.000642139	1	ENSG00000215012	C22orf29	chr22-19846138-19854896	0	ENSG00000215012	C22orf29	chr22-19854896-19854897	0
chr22-20393572-20394713	Proliferative phase enrichment in EpC	0.123932	0.114	0.073	2.98909e-11	8.26555e-06	NA	NA	NA	NA	NA	ENSG00000185252	ZNF74	chr22-20394115-20408461	0	ENSG00000185252	ZNF74	chr22-20394115-20394116	0
chr22-20858258-20859431	Proliferative phase enrichment in SC	0.0629798	0.172	0.151	0.0852182	1	0.111744	0.166	0.124	2.84723e-08	0.00787328	ENSG00000099940	SNAP29	chr22-20858983-20891218	0	ENSG00000241973	PI4KA	chr22-20859417-20859418	0
chr22-20916768-20918122	Proliferative phase enrichment in SC	0.0642298	0.206	0.188	0.199405	1	0.103279	0.148	0.108	8.24591e-09	0.00228019	ENSG00000099942	CRKL	chr22-20917426-20953749	0	ENSG00000099942	CRKL	chr22-20917426-20917427	0
chr22-21014085-21015283	Proliferative phase enrichment in EpC and SC	0.15225	0.104	0.05	3.06977e-24	8.48865e-19	0.126029	0.15	0.107	1.06085e-09	0.000293351	ENSG00000099957	P2RX6	chr22-21009808-21028830	0	ENSG00000099957	P2RX6	chr22-21009808-21009809	4275
chr22-21629110-21630350	Proliferative phase enrichment in SC	0.0581317	0.194	0.168	0.022129	1	0.0967707	0.103	0.067	3.33785e-10	9.22996e-05	ENSG00000161179	YDJC	chr22-21628089-21630064	0	ENSG00000161179	YDJC	chr22-21630064-21630065	0
chr22-21735374-21736513	Proliferative phase enrichment in SC	0.0830345	0.19	0.159	0.00458678	1	0.134978	0.146	0.098	1.16938e-12	3.23361e-07	ENSG00000100027	YPEL1	chr22-21697544-21735834	0	ENSG00000100027	YPEL1	chr22-21735834-21735835	0
chr22-22181320-22182097	Proliferative phase enrichment in EpC	0.144056	0.107	0.057	4.86689e-19	1.34581e-13	NA	NA	NA	NA	NA	ENSG00000169575	VPREB1	chr22-22244675-22245515	62577	ENSG00000169575	VPREB1	chr22-22244675-22244676	62577
chr22-23141880-23142267	Proliferative phase enrichment in EpC	0.115328	0.126	0.082	4.16695e-11	1.15226e-05	NA	NA	NA	NA	NA	ENSG00000100218	RSPH14	chr22-23059415-23145021	0	ENSG00000100218	RSPH14	chr22-23145021-23145022	2753
chr22-23402264-23403028	Proliferative phase enrichment in EpC	0.123483	0.113	0.067	4.90606e-14	1.35664e-08	NA	NA	NA	NA	NA	ENSG00000186716	BCR	chr22-23179704-23318037	84226	ENSG00000128322	IGLL1	chr22-23580308-23580309	177279
chr22-23518584-23519089	Proliferative phase enrichment in EpC	0.192357	0.161	0.092	1.08394e-22	2.99736e-17	NA	NA	NA	NA	NA	ENSG00000128322	IGLL1	chr22-23573125-23580308	54035	ENSG00000128322	IGLL1	chr22-23580308-23580309	61218
chr22-23521617-23522326	Proliferative phase enrichment in EpC	0.254473	0.208	0.113	2.69716e-35	7.45828e-30	0.0652043	0.114	0.09	0.000361453	1	ENSG00000128322	IGLL1	chr22-23573125-23580308	50798	ENSG00000128322	IGLL1	chr22-23580308-23580309	57981
chr22-23716815-23717803	Proliferative phase enrichment in EpC	0.0907029	0.1	0.067	2.16797e-08	0.00599497	NA	NA	NA	NA	NA	ENSG00000159496	RGL4	chr22-23688136-23699176	17638	ENSG00000159496	RGL4	chr22-23688136-23688137	28677
chr22-23791160-23791799	Proliferative phase enrichment in SC	NA	NA	NA	NA	NA	0.241689	0.19	0.095	1.32655e-43	3.66822e-38	ENSG00000099956	SMARCB1	chr22-23786963-23834516	0	ENSG00000099956	SMARCB1	chr22-23786963-23786964	4195
chr22-23826319-23827131	Proliferative phase enrichment in SC	NA	NA	NA	NA	NA	0.149064	0.134	0.082	6.6495e-17	1.83875e-11	ENSG00000099956	SMARCB1	chr22-23786963-23834516	0	ENSG00000099958	DERL3	chr22-23839128-23839129	11996
chr22-23846455-23846929	Proliferative phase enrichment in SC	NA	NA	NA	NA	NA	0.224261	0.143	0.058	5.86934e-52	1.62301e-46	ENSG00000099958	DERL3	chr22-23834503-23839128	7326	ENSG00000099958	DERL3	chr22-23839128-23839129	7325
chr22-23857630-23858486	Proliferative phase enrichment in SC	0.0971025	0.133	0.1	6.57941e-06	1	0.0879851	0.107	0.07	3.0758e-10	8.50532e-05	ENSG00000133460	SLC2A11	chr22-23856703-23886309	0	ENSG00000133460	SLC2A11	chr22-23856703-23856704	925
chr22-24189299-24190381	Proliferative phase enrichment in EpC	0.154303	0.106	0.052	1.50491e-23	4.16143e-18	NA	NA	NA	NA	NA	ENSG00000099994	SUSD2	chr22-24181259-24189110	188	ENSG00000099994	SUSD2	chr22-24181259-24181260	8038
chr22-24247287-24247959	Secretory phase enrichment in SC	NA	NA	NA	NA	NA	-0.142302	0.051	0.104	2.35105e-16	6.50122e-11	ENSG00000099998	GGT5	chr22-24219654-24245142	2144	ENSG00000099998	GGT5	chr22-24245142-24245143	2143
chr22-24270412-24271506	Proliferative phase enrichment in SC	0.124094	0.17	0.136	7.92851e-05	1	0.126559	0.141	0.095	7.66882e-12	2.12061e-06	ENSG00000258555	SPECC1L-ADORA2A	chr22-24270898-24442356	0	ENSG00000258555	SPECC1L-ADORA2A	chr22-24270898-24270899	0
chr22-24894021-24895378	Secretory phase enrichment in EpC	-0.187325	0.144	0.22	2.58348e-20	7.14395e-15	NA	NA	NA	NA	NA	ENSG00000167037	SGSM1	chr22-24806169-24927578	0	ENSG00000206069	TMEM211	chr22-24946695-24946696	51316
chr22-25475400-25476129	Proliferative phase enrichment in EpC	0.287378	0.17	0.074	1.57039e-50	4.34249e-45	NA	NA	NA	NA	NA	ENSG00000100068	LRP5L	chr22-25351418-25405377	70022	ENSG00000100068	LRP5L	chr22-25405377-25405378	70021
chr22-26570152-26570606	Proliferative phase enrichment in EpC	0.189732	0.143	0.075	2.04886e-25	5.66558e-20	NA	NA	NA	NA	NA	ENSG00000128294	TPST2	chr22-26521983-26596717	0	ENSG00000128294	TPST2	chr22-26596717-26596718	26110
chr22-26644965-26645805	Proliferative phase enrichment in EpC	0.130071	0.138	0.095	1.63538e-09	0.000452223	NA	NA	NA	NA	NA	ENSG00000196431	CRYBA4	chr22-26621964-26630672	14292	ENSG00000196431	CRYBA4	chr22-26621964-26621965	22999
chr22-28014289-28014761	Proliferative phase enrichment in EpC	0.203467	0.107	0.027	4.77188e-75	1.31954e-69	NA	NA	NA	NA	NA	ENSG00000100154	TTC28	chr22-27978014-28679865	0	ENSG00000180957	PITPNB	chr22-27920134-27920135	94153
chr22-28027172-28027931	Proliferative phase enrichment in EpC	0.305613	0.174	0.059	1.22582e-83	3.38968e-78	NA	NA	NA	NA	NA	ENSG00000100154	TTC28	chr22-27978014-28679865	0	ENSG00000180957	PITPNB	chr22-27920134-27920135	107036
chr22-28028933-28029859	Proliferative phase enrichment in EpC	0.311243	0.232	0.124	2.0614e-41	5.70026e-36	NA	NA	NA	NA	NA	ENSG00000100154	TTC28	chr22-27978014-28679865	0	ENSG00000180957	PITPNB	chr22-27920134-27920135	108797
chr22-28442166-28443361	Proliferative phase enrichment in EpC	0.174004	0.117	0.052	2.19719e-33	6.07576e-28	NA	NA	NA	NA	NA	ENSG00000100154	TTC28	chr22-27978014-28679865	0	ENSG00000100154	TTC28	chr22-28679865-28679866	236503
chr22-28505569-28506635	Proliferative phase enrichment in EpC	0.147293	0.13	0.074	8.77742e-19	2.42717e-13	NA	NA	NA	NA	NA	ENSG00000100154	TTC28	chr22-27978014-28679865	0	ENSG00000100154	TTC28	chr22-28679865-28679866	173229
chr22-28989258-28990202	Proliferative phase enrichment in SC	NA	NA	NA	NA	NA	0.16955	0.152	0.091	4.9125e-20	1.35842e-14	ENSG00000183579	ZNRF3	chr22-28883592-29057487	0	ENSG00000100249	C22orf31	chr22-29061844-29061845	71641
chr22-29004479-29005285	Proliferative phase enrichment in EpC	0.301163	0.159	0.05	5.98695e-85	1.65553e-79	NA	NA	NA	NA	NA	ENSG00000183579	ZNRF3	chr22-28883592-29057487	0	ENSG00000100249	C22orf31	chr22-29061844-29061845	56558
chr22-29030442-29031027	Proliferative phase enrichment in EpC	0.151473	0.133	0.068	3.54655e-26	9.80706e-21	NA	NA	NA	NA	NA	ENSG00000183579	ZNRF3	chr22-28883592-29057487	0	ENSG00000100249	C22orf31	chr22-29061844-29061845	30816
chr22-29766356-29767184	Proliferative phase enrichment in SC	0.00882765	0.151	0.149	0.787591	1	0.0801313	0.11	0.069	8.64968e-12	2.39185e-06	ENSG00000100319	ZMAT5	chr22-29730956-29767011	0	ENSG00000100319	ZMAT5	chr22-29767011-29767012	0
chr22-30024990-30025798	Proliferative phase enrichment in EpC	0.19468	0.197	0.133	1.27173e-14	3.51665e-09	NA	NA	NA	NA	NA	ENSG00000100330	MTMR3	chr22-29883155-30030866	0	ENSG00000176635	HORMAD2	chr22-30080174-30080175	54375
chr22-30212509-30213247	Secretory phase enrichment in EpC	-0.137036	0.096	0.155	1.03136e-15	2.85195e-10	NA	NA	NA	NA	NA	ENSG00000128342	LIF	chr22-30240447-30246851	27199	ENSG00000128342	LIF	chr22-30246851-30246852	33603
chr22-30356497-30357625	Proliferative phase enrichment in EpC	0.115464	0.166	0.122	1.72698e-08	0.00477552	0.0958095	0.125	0.093	5.79249e-07	0.160176	ENSG00000187860	CCDC157	chr22-30356635-30378658	0	ENSG00000099995	SF3A1	chr22-30356947-30356948	0
chr22-30423607-30424458	Proliferative phase enrichment in SC	0.128525	0.234	0.191	2.34122e-05	1	0.174817	0.193	0.136	9.29678e-14	2.57078e-08	ENSG00000249590	RP4-539M6.19	chr22-30409255-30428990	0	ENSG00000242114	MTFP1	chr22-30425530-30425531	1071
chr22-31081116-31081479	Proliferative phase enrichment in SC	0.0688345	0.132	0.102	8.49933e-05	1	0.0788241	0.104	0.068	1.06143e-09	0.000293511	ENSG00000183963	SMTN	chr22-31064105-31104757	0	ENSG00000183963	SMTN	chr22-31064105-31064106	17009
chr22-31399141-31400299	Proliferative phase enrichment in EpC	0.122946	0.16	0.116	2.79653e-08	0.00773308	0.0432639	0.112	0.098	0.0583242	1	ENSG00000185721	DRG1	chr22-31399523-31528740	0	ENSG00000185721	DRG1	chr22-31399523-31399524	0
chr22-31661817-31662701	Secretory phase enrichment in EpC	-0.103819	0.169	0.209	4.81887e-08	0.0133253	NA	NA	NA	NA	NA	ENSG00000241878	PISD	chr22-31618491-31662432	0	ENSG00000241878	PISD	chr22-31662432-31662433	0
chr22-31775857-31776767	Secretory phase enrichment in EpC	-0.210149	0.042	0.118	5.031e-29	1.39119e-23	NA	NA	NA	NA	NA	ENSG00000100150	DEPDC5	chr22-31753951-31907034	0	ENSG00000100150	DEPDC5	chr22-31753951-31753952	21904
chr22-32532367-32532932	Proliferative phase enrichment in SC	NA	NA	NA	NA	NA	0.116849	0.124	0.083	5.14498e-11	1.42271e-05	ENSG00000185666	SYN3	chr22-32512552-33058372	0	ENSG00000100225	FBXO7	chr22-32474676-32474677	57689
chr22-32603591-32604647	Secretory phase enrichment in SC	NA	NA	NA	NA	NA	-0.198721	0.038	0.11	1.20926e-27	3.34391e-22	ENSG00000185666	SYN3	chr22-32512552-33058372	0	ENSG00000100225	FBXO7	chr22-32474676-32474677	128913
chr22-32839816-32840838	Proliferative phase enrichment in SC	NA	NA	NA	NA	NA	0.35981	0.156	0.028	1.48744e-168	4.11312e-163	ENSG00000100234	TIMP3	chr22-32801701-32863043	0	ENSG00000100234	TIMP3	chr22-32801701-32801702	38113
chr22-32852346-32853274	Secretory phase enrichment in SC	NA	NA	NA	NA	NA	-0.0877542	0.067	0.103	5.89856e-08	0.0163109	ENSG00000100234	TIMP3	chr22-32801701-32863043	0	ENSG00000100234	TIMP3	chr22-32801701-32801702	50643
chr22-33299569-33300004	Proliferative phase enrichment in EpC	0.28963	0.178	0.072	4.31961e-62	1.19448e-56	NA	NA	NA	NA	NA	ENSG00000133424	LARGE1	chr22-33162226-33922841	0	ENSG00000185666	SYN3	chr22-33058372-33058373	241195
chr22-33920787-33922139	Proliferative phase enrichment in EpC	0.140576	0.195	0.144	2.53321e-09	0.000700494	0.0792279	0.151	0.118	9.908e-06	1	ENSG00000133424	LARGE1	chr22-33162226-33922841	0	ENSG00000133424	LARGE1	chr22-33922841-33922842	701
chr22-35313406-35313931	Secretory phase enrichment in EpC	-0.160209	0.06	0.124	6.75018e-20	1.86659e-14	NA	NA	NA	NA	NA	ENSG00000100284	TOM1	chr22-35299275-35347994	0	ENSG00000100284	TOM1	chr22-35299275-35299276	14129
chr22-35350247-35351203	Secretory phase enrichment in EpC	-0.125663	0.114	0.165	4.80767e-11	1.32943e-05	NA	NA	NA	NA	NA	ENSG00000100284	TOM1	chr22-35299275-35347994	2252	ENSG00000100292	HMOX1	chr22-35380361-35380362	29157
chr22-35971658-35972176	Proliferative phase enrichment in SC	NA	NA	NA	NA	NA	0.223731	0.144	0.06	4.39793e-49	1.21613e-43	ENSG00000100320	RBFOX2	chr22-35738736-36028425	0	ENSG00000100320	RBFOX2	chr22-36028425-36028426	56248
chr22-36028272-36029436	Proliferative phase enrichment in EpC and SC	0.180508	0.221	0.157	3.0331e-12	8.38724e-07	0.132053	0.183	0.133	2.41232e-10	6.67063e-05	ENSG00000100320	RBFOX2	chr22-35738736-36028425	0	ENSG00000100320	RBFOX2	chr22-36028425-36028426	0
chr22-36332333-36332617	Proliferative phase enrichment in EpC	0.188077	0.104	0.023	2.78076e-86	7.68948e-81	NA	NA	NA	NA	NA	ENSG00000100345	MYH9	chr22-36281281-36388018	0	ENSG00000100345	MYH9	chr22-36388018-36388019	55400
chr22-36387786-36388685	Proliferative phase enrichment in SC	0.104725	0.251	0.223	0.0289545	1	0.130844	0.207	0.154	9.47579e-11	2.62028e-05	ENSG00000100345	MYH9	chr22-36281281-36388018	0	ENSG00000100345	MYH9	chr22-36388018-36388019	0
chr22-36419193-36419841	Proliferative phase enrichment in SC	NA	NA	NA	NA	NA	0.120673	0.149	0.107	2.65539e-09	0.000734279	ENSG00000100345	MYH9	chr22-36281281-36388018	31174	ENSG00000100345	MYH9	chr22-36388018-36388019	31173
chr22-36439833-36440224	Proliferative phase enrichment in SC	NA	NA	NA	NA	NA	0.101811	0.132	0.093	2.97113e-09	0.000821589	ENSG00000100348	TXN2	chr22-36467036-36482030	26811	ENSG00000100348	TXN2	chr22-36482030-36482031	41805
chr22-36775647-36776660	Proliferative phase enrichment in SC	0.100085	0.255	0.225	0.0381019	1	0.187255	0.229	0.166	1.83547e-14	5.07552e-09	ENSG00000100360	IFT27	chr22-36758202-36776256	0	ENSG00000100360	IFT27	chr22-36776256-36776257	0
chr22-37187646-37188502	Proliferative phase enrichment in EpC	0.137846	0.118	0.064	1.47413e-19	4.07632e-14	NA	NA	NA	NA	NA	ENSG00000133466	C1QTNF6	chr22-37180167-37199385	0	ENSG00000133466	C1QTNF6	chr22-37199385-37199386	10882
chr22-37199120-37199954	Proliferative phase enrichment in SC	0.112815	0.167	0.125	1.93935e-07	0.0536277	0.136966	0.16	0.11	2.38769e-12	6.60252e-07	ENSG00000133466	C1QTNF6	chr22-37180167-37199385	0	ENSG00000133466	C1QTNF6	chr22-37199385-37199386	0
chr22-37501529-37502221	Proliferative phase enrichment in EpC	0.152638	0.131	0.066	2.12462e-27	5.87507e-22	NA	NA	NA	NA	NA	ENSG00000100065	CARD10	chr22-37490362-37519542	0	ENSG00000100060	MFNG	chr22-37486401-37486402	15126
chr22-37545796-37546722	Proliferative phase enrichment in SC	NA	NA	NA	NA	NA	0.260174	0.215	0.121	5.22904e-37	1.44595e-31	ENSG00000128283	CDC42EP1	chr22-37560447-37569405	13724	ENSG00000128283	CDC42EP1	chr22-37560447-37560448	13724
chr22-37601330-37602133	Proliferative phase enrichment in EpC	0.205109	0.196	0.119	1.7192e-22	4.754e-17	NA	NA	NA	NA	NA	ENSG00000100083	GGA1	chr22-37608475-37633564	6341	ENSG00000100083	GGA1	chr22-37608475-37608476	6341
chr22-37608377-37609240	Proliferative phase enrichment in SC	0.0868318	0.206	0.181	0.0256474	1	0.14674	0.177	0.127	3.21401e-11	8.88752e-06	ENSG00000100083	GGA1	chr22-37608475-37633564	0	ENSG00000100083	GGA1	chr22-37608475-37608476	0
chr22-37633568-37634255	Proliferative phase enrichment in SC	NA	NA	NA	NA	NA	0.263303	0.232	0.137	3.41616e-34	9.44651e-29	ENSG00000100083	GGA1	chr22-37608475-37633564	3	ENSG00000100092	SH3BP1	chr22-37634654-37634655	398
chr22-37658188-37658914	Proliferative phase enrichment in SC	0.079109	0.199	0.174	0.0231692	1	0.138283	0.18	0.129	2.90489e-11	8.03271e-06	ENSG00000241360	PDXP	chr22-37658727-37666934	0	ENSG00000241360	PDXP	chr22-37658727-37658728	0
chr22-37674906-37675745	Proliferative phase enrichment in EpC and SC	0.105578	0.119	0.082	3.94143e-08	0.010899	0.12704	0.186	0.141	6.49676e-09	0.00179651	ENSG00000100097	LGALS1	chr22-37675608-37679806	0	ENSG00000100097	LGALS1	chr22-37675608-37675609	0
chr22-37677082-37677604	Proliferative phase enrichment in SC	NA	NA	NA	NA	NA	0.086165	0.103	0.07	2.56031e-08	0.00707987	ENSG00000100097	LGALS1	chr22-37675608-37679806	0	ENSG00000100097	LGALS1	chr22-37675608-37675609	1472
chr22-37696442-37697627	Proliferative phase enrichment in EpC	0.154796	0.14	0.089	1.72383e-13	4.76681e-08	NA	NA	NA	NA	NA	ENSG00000100106	TRIOBP	chr22-37697004-37776556	0	ENSG00000100106	TRIOBP	chr22-37697004-37697005	0
chr22-37741303-37741608	Proliferative phase enrichment in SC	NA	NA	NA	NA	NA	0.0944725	0.111	0.07	4.46954e-12	1.23594e-06	ENSG00000100106	TRIOBP	chr22-37697004-37776556	0	ENSG00000100106	TRIOBP	chr22-37697004-37697005	44297
chr22-37752315-37753191	Secretory phase enrichment in SC	0.129986	0.154	0.109	2.9546e-09	0.000817018	-0.200096	0.035	0.108	1.62808e-28	4.50203e-23	ENSG00000100106	TRIOBP	chr22-37697004-37776556	0	ENSG00000189060	H1F0	chr22-37805093-37805094	51901
chr22-37776875-37777594	Secretory phase enrichment in EpC	-0.146594	0.099	0.163	5.08925e-17	1.4073e-11	NA	NA	NA	NA	NA	ENSG00000100106	TRIOBP	chr22-37697004-37776556	318	ENSG00000189060	H1F0	chr22-37805093-37805094	27498
chr22-37843788-37844718	Proliferative phase enrichment in SC	0.0459117	0.174	0.165	0.659998	1	0.13358	0.166	0.113	2.63892e-13	7.29726e-08	ENSG00000100124	ANKRD54	chr22-37830855-37849327	0	ENSG00000100129	EIF3L	chr22-37848868-37848869	4149
chr22-37887520-37888133	Secretory phase enrichment in SC	NA	NA	NA	NA	NA	-0.13528	0.052	0.101	2.85794e-14	7.90289e-09	ENSG00000100129	EIF3L	chr22-37848868-37889407	0	ENSG00000100139	MICALL1	chr22-37905657-37905658	17523
chr22-37892740-37893191	Proliferative phase enrichment in EpC	0.174329	0.101	0.03	1.04927e-59	2.90149e-54	NA	NA	NA	NA	NA	ENSG00000100129	EIF3L	chr22-37848868-37889407	3332	ENSG00000100139	MICALL1	chr22-37905657-37905658	12465
chr22-38187336-38187857	Secretory phase enrichment in EpC	-0.168784	0.058	0.124	2.28931e-21	6.33051e-16	NA	NA	NA	NA	NA	ENSG00000184381	PLA2G6	chr22-38111495-38205690	0	ENSG00000185022	MAFF	chr22-38200767-38200768	12909
chr22-38201543-38202769	Proliferative phase enrichment in SC	-0.00394553	0.16	0.163	0.504589	1	0.0929103	0.101	0.067	1.08659e-08	0.00300469	ENSG00000185022	MAFF	chr22-38200767-38216511	0	ENSG00000185022	MAFF	chr22-38200767-38200768	774
chr22-38345894-38346397	Proliferative phase enrichment in EpC	0.313492	0.155	0.031	8.36606e-146	2.31342e-140	NA	NA	NA	NA	NA	ENSG00000213923	CSNK1E	chr22-38290691-38398522	0	ENSG00000213923	CSNK1E	chr22-38398522-38398523	52124
chr22-38705225-38706022	Proliferative phase enrichment in SC	0.0581814	0.287	0.283	0.536853	1	0.192164	0.268	0.194	5.4581e-17	1.5093e-11	ENSG00000100226	GTPBP1	chr22-38705723-38738299	0	ENSG00000100226	GTPBP1	chr22-38705723-38705724	0
chr22-38788025-38788796	Proliferative phase enrichment in SC	NA	NA	NA	NA	NA	0.0836199	0.108	0.076	1.38749e-07	0.0383674	ENSG00000100246	DNAL4	chr22-38778508-38794198	0	ENSG00000100242	SUN2	chr22-38794143-38794144	5346
chr22-39259585-39260168	Proliferative phase enrichment in EpC	0.109896	0.124	0.088	6.97374e-08	0.0192841	NA	NA	NA	NA	NA	ENSG00000100311	PDGFB	chr22-39223359-39244751	14833	ENSG00000100311	PDGFB	chr22-39244751-39244752	14832
chr22-39519854-39520402	Proliferative phase enrichment in SC	0.0266565	0.173	0.164	0.614544	1	0.0960806	0.136	0.095	9.17962e-10	0.000253839	ENSG00000128272	ATF4	chr22-39519695-39522685	0	ENSG00000128272	ATF4	chr22-39519695-39519696	157
chr22-39532581-39533121	Proliferative phase enrichment in SC	0.0346634	0.156	0.153	0.989553	1	0.122511	0.125	0.081	9.40223e-12	2.59994e-06	ENSG00000187051	RPS19BP1	chr22-39529093-39532855	0	ENSG00000187051	RPS19BP1	chr22-39532855-39532856	0
chr22-40044071-40045020	Proliferative phase enrichment in SC	0.111676	0.268	0.242	0.059821	1	0.158049	0.229	0.174	5.49443e-11	1.51934e-05	ENSG00000100354	TNRC6B	chr22-40044817-40335808	0	ENSG00000100354	TNRC6B	chr22-40044817-40044818	0
chr22-40426412-40427259	Secretory phase enrichment in EpC	-0.102248	0.069	0.106	1.26725e-08	0.00350424	NA	NA	NA	NA	NA	ENSG00000196588	MKL1	chr22-40410281-40636702	0	ENSG00000100359	SGSM3	chr22-40370591-40370592	55819
chr22-40636130-40637439	Proliferative phase enrichment in SC	0.0615802	0.234	0.219	0.514999	1	0.126641	0.197	0.15	1.26126e-08	0.00348769	ENSG00000196588	MKL1	chr22-40410281-40636702	0	ENSG00000196588	MKL1	chr22-40636702-40636703	0
chr22-41366931-41367749	Proliferative phase enrichment in SC	0.0778717	0.122	0.091	1.38893e-05	1	0.101998	0.106	0.066	2.64162e-12	7.30471e-07	ENSG00000167074	TEF	chr22-41367333-41399326	0	ENSG00000167074	TEF	chr22-41367333-41367334	0
chr22-41380893-41382601	Proliferative phase enrichment in EpC and SC	0.175904	0.271	0.213	7.48714e-08	0.0207037	0.197705	0.252	0.178	2.94743e-17	8.15034e-12	ENSG00000167074	TEF	chr22-41367333-41399326	0	ENSG00000167074	TEF	chr22-41367333-41367334	13558
chr22-41468313-41469616	Proliferative phase enrichment in SC	0.0638886	0.22	0.198	0.0795413	1	0.107939	0.16	0.118	1.99607e-08	0.00551962	ENSG00000100412	ACO2	chr22-41469125-41528989	0	ENSG00000100410	PHF5A	chr22-41468725-41468726	0
chr22-41589261-41590394	Proliferative phase enrichment in SC	0.0622009	0.218	0.195	0.0738903	1	0.113989	0.191	0.147	1.64914e-08	0.00456026	ENSG00000100417	PMM1	chr22-41576894-41589890	0	ENSG00000100417	PMM1	chr22-41589890-41589891	0
chr22-41832437-41833352	Proliferative phase enrichment in SC	-0.0311939	0.197	0.213	0.0169738	1	0.125294	0.155	0.113	1.57859e-09	0.000436517	ENSG00000198911	SREBF2	chr22-41833079-41907308	0	ENSG00000198911	SREBF2	chr22-41833079-41833080	0
chr22-41939970-41940509	Secretory phase enrichment in EpC	-0.158452	0.071	0.134	4.55963e-18	1.26085e-12	NA	NA	NA	NA	NA	ENSG00000100162	CENPM	chr22-41938721-41947164	0	ENSG00000100162	CENPM	chr22-41947164-41947165	6654
chr22-41946698-41947364	Proliferative phase enrichment in EpC	0.130511	0.18	0.13	3.31699e-09	0.000917228	0.0886568	0.127	0.099	3.2072e-05	1	ENSG00000100162	CENPM	chr22-41938721-41947164	0	ENSG00000100162	CENPM	chr22-41947164-41947165	0
chr22-42317715-42318005	Proliferative phase enrichment in EpC	0.202526	0.119	0.032	1.25338e-80	3.46589e-75	NA	NA	NA	NA	NA	ENSG00000100207	TCF20	chr22-42160013-42343616	0	ENSG00000100207	TCF20	chr22-42343616-42343617	25610
chr22-42369046-42369700	Proliferative phase enrichment in SC	0.0673769	0.125	0.101	0.0011295	1	0.114879	0.1	0.058	3.04141e-15	8.41024e-10	ENSG00000235568	NFAM1	chr22-42380410-42432395	10709	ENSG00000100207	TCF20	chr22-42343616-42343617	25428
chr22-42437426-42438289	Proliferative phase enrichment in EpC	0.17361	0.126	0.062	2.92657e-27	8.09268e-22	NA	NA	NA	NA	NA	ENSG00000235568	NFAM1	chr22-42380410-42432395	5030	ENSG00000235568	NFAM1	chr22-42432395-42432396	5029
chr22-42443984-42444886	Proliferative phase enrichment in EpC	0.156879	0.103	0.044	4.93655e-30	1.36507e-24	NA	NA	NA	NA	NA	ENSG00000235568	NFAM1	chr22-42380410-42432395	11588	ENSG00000235568	NFAM1	chr22-42432395-42432396	11587
chr22-42805057-42805976	Proliferative phase enrichment in EpC	0.289825	0.229	0.133	8.04779e-31	2.22541e-25	NA	NA	NA	NA	NA	ENSG00000242247	ARFGAP3	chr22-42796502-42858106	0	ENSG00000242247	ARFGAP3	chr22-42858106-42858107	52129
chr22-43293767-43294342	Secretory phase enrichment in EpC	-0.227159	0.025	0.112	5.55076e-39	1.53492e-33	-0.0390245	0.094	0.112	0.00599606	1	ENSG00000159307	SCUBE1	chr22-43197283-43343388	0	ENSG00000159307	SCUBE1	chr22-43343388-43343389	49045
chr22-43956925-43957531	Proliferative phase enrichment in EpC	0.174573	0.121	0.063	1.30149e-23	3.59895e-18	NA	NA	NA	NA	NA	ENSG00000100347	SAMM50	chr22-43955421-44010531	0	ENSG00000100347	SAMM50	chr22-43955421-43955422	1502
chr22-44289340-44290256	Proliferative phase enrichment in SC	NA	NA	NA	NA	NA	0.235567	0.177	0.088	3.25055e-41	8.98855e-36	ENSG00000138944	KIAA1644	chr22-44243667-44312851	0	ENSG00000138944	KIAA1644	chr22-44312851-44312852	22594
chr22-45009927-45010747	Proliferative phase enrichment in SC	NA	NA	NA	NA	NA	0.166027	0.108	0.045	9.42322e-37	2.60575e-31	ENSG00000056487	PHF21B	chr22-44881162-45009999	0	ENSG00000056487	PHF21B	chr22-45009999-45010000	0
chr22-45242846-45243211	Proliferative phase enrichment in EpC	0.0984249	0.13	0.092	1.11415e-07	0.0308091	NA	NA	NA	NA	NA	ENSG00000100364	KIAA0930	chr22-45190338-45240769	2076	ENSG00000100364	KIAA0930	chr22-45240769-45240770	2075
chr22-45309260-45310270	Proliferative phase enrichment in EpC	0.109689	0.15	0.108	2.31022e-08	0.00638832	0.0763022	0.103	0.081	0.00046968	1	ENSG00000100376	FAM118A	chr22-45308968-45341955	0	ENSG00000100376	FAM118A	chr22-45308968-45308969	290
chr22-45460241-45460689	Proliferative phase enrichment in SC	NA	NA	NA	NA	NA	0.128176	0.131	0.085	4.56067e-13	1.26113e-07	ENSG00000128408	RIBC2	chr22-45413691-45432496	27744	ENSG00000077942	FBLN1	chr22-45502238-45502239	41548
chr22-45638890-45639688	Secretory phase enrichment in EpC	-0.119334	0.065	0.111	4.74472e-12	1.31203e-06	NA	NA	NA	NA	NA	ENSG00000130638	ATXN10	chr22-45671798-45845307	32109	ENSG00000130638	ATXN10	chr22-45671798-45671799	32109
chr22-45997272-45998042	Proliferative phase enrichment in EpC	0.284057	0.126	0.028	2.6899e-103	7.43823e-98	0.0657812	0.144	0.121	0.0018169	1	ENSG00000188064	WNT7B	chr22-45920362-45977129	20142	ENSG00000188064	WNT7B	chr22-45977129-45977130	20141
chr22-46053385-46054020	Proliferative phase enrichment in EpC	0.101399	0.135	0.097	6.00121e-08	0.0165948	NA	NA	NA	NA	NA	ENSG00000182257	PRR34	chr22-46049478-46054144	0	ENSG00000182257	PRR34	chr22-46054144-46054145	123
chr22-46071110-46071789	Proliferative phase enrichment in SC	0.0495485	0.122	0.108	0.0697015	1	0.0830425	0.1	0.067	1.36348e-08	0.00377035	ENSG00000182257	PRR34	chr22-46049478-46054144	16965	ENSG00000182257	PRR34	chr22-46054144-46054145	16964
chr22-46149619-46150635	Proliferative phase enrichment in EpC	0.117363	0.148	0.107	4.54078e-08	0.0125564	NA	NA	NA	NA	NA	ENSG00000186951	PPARA	chr22-46150521-46243756	0	ENSG00000186951	PPARA	chr22-46150521-46150522	0
chr22-46374109-46374522	Proliferative phase enrichment in EpC	0.161283	0.141	0.066	4.84418e-35	1.33953e-29	NA	NA	NA	NA	NA	ENSG00000075275	CELSR1	chr22-46360834-46537170	0	ENSG00000100416	TRMU	chr22-46330875-46330876	43232
chr22-46379467-46379789	Proliferative phase enrichment in EpC	0.102681	0.121	0.083	3.61602e-09	0.000999916	NA	NA	NA	NA	NA	ENSG00000075275	CELSR1	chr22-46360834-46537170	0	ENSG00000100416	TRMU	chr22-46330875-46330876	48590
chr22-46563267-46564675	Secretory phase enrichment in SC	0.0374592	0.1	0.089	0.131023	1	-0.181957	0.055	0.119	1.35624e-20	3.75034e-15	ENSG00000075240	GRAMD4	chr22-46576012-46679790	11336	ENSG00000075240	GRAMD4	chr22-46576012-46576013	11336
chr22-46731479-46731906	Secretory phase enrichment in EpC	-0.0979301	0.087	0.127	1.22933e-09	0.00033994	NA	NA	NA	NA	NA	ENSG00000100422	CERK	chr22-46684411-46738261	0	ENSG00000100422	CERK	chr22-46738261-46738262	6354
chr22-46829419-46830608	Proliferative phase enrichment in EpC	0.211218	0.128	0.054	3.74063e-41	1.03437e-35	NA	NA	NA	NA	NA	ENSG00000054611	TBC1D22A	chr22-46762617-47175699	0	ENSG00000054611	TBC1D22A	chr22-46762617-46762618	66800
chr22-47138774-47139419	Secretory phase enrichment in EpC	-0.162094	0.046	0.111	3.60551e-22	9.97011e-17	NA	NA	NA	NA	NA	ENSG00000054611	TBC1D22A	chr22-46762617-47175699	0	ENSG00000278881	FP325331.1	chr22-47117217-47117218	21555
chr22-48719573-48720279	Proliferative phase enrichment in EpC	0.229918	0.106	0.02	4.6578e-104	1.28799e-98	NA	NA	NA	NA	NA	ENSG00000219438	FAM19A5	chr22-48489460-48850912	0	ENSG00000219438	FAM19A5	chr22-48489460-48489461	230111
chr22-48804634-48805334	Proliferative phase enrichment in EpC	0.269644	0.102	0.013	1.63701e-139	4.52673e-134	NA	NA	NA	NA	NA	ENSG00000219438	FAM19A5	chr22-48489460-48850912	0	ENSG00000219438	FAM19A5	chr22-48489460-48489461	315172
chr22-49917881-49919021	Proliferative phase enrichment in SC	0.109375	0.229	0.184	2.59671e-05	1	0.112375	0.16	0.119	2.14551e-08	0.00593285	ENSG00000184164	CRELD2	chr22-49918167-49927540	0	ENSG00000182858	ALG12	chr22-49918458-49918459	0
chr22-49948977-49949573	Secretory phase enrichment in EpC	-0.127548	0.11	0.155	1.28716e-09	0.000355929	NA	NA	NA	NA	NA	ENSG00000198355	PIM3	chr22-49960513-49964080	10939	ENSG00000198355	PIM3	chr22-49960513-49960514	10939
chr22-50139825-50140502	Secretory phase enrichment in EpC	-0.134996	0.05	0.104	1.66761e-16	4.61134e-11	NA	NA	NA	NA	NA	ENSG00000073146	MOV10L1	chr22-50089879-50161690	0	ENSG00000073150	PANX2	chr22-50170731-50170732	30228
chr22-50326804-50327693	Proliferative phase enrichment in SC	0.0421335	0.11	0.097	0.0871631	1	0.110721	0.101	0.059	1.24263e-14	3.43617e-09	ENSG00000205593	DENND6B	chr22-50309030-50327060	0	ENSG00000205593	DENND6B	chr22-50327060-50327061	0
chr3-100334252-100335381	Proliferative phase enrichment in EpC	0.113114	0.143	0.103	1.20797e-07	0.0334031	NA	NA	NA	NA	NA	ENSG00000114021	NIT2	chr3-100334701-100361635	0	ENSG00000114021	NIT2	chr3-100334701-100334702	0
chr3-100491866-100493060	Proliferative phase enrichment in EpC	0.12738	0.131	0.084	1.82385e-12	5.04339e-07	0.00693715	0.149	0.145	0.654231	1	ENSG00000181458	TMEM45A	chr3-100492619-100577444	0	ENSG00000181458	TMEM45A	chr3-100492619-100492620	0
chr3-100525775-100526897	Secretory phase enrichment in SC	NA	NA	NA	NA	NA	-0.202254	0.058	0.134	4.68824e-26	1.29641e-20	ENSG00000181458	TMEM45A	chr3-100492619-100577444	0	ENSG00000181458	TMEM45A	chr3-100492619-100492620	33154
chr3-101310232-101311186	Proliferative phase enrichment in EpC	0.258206	0.103	0.01	4.55766e-168	1.2603e-162	NA	NA	NA	NA	NA	ENSG00000081148	IMPG2	chr3-101222546-101320560	0	ENSG00000081148	IMPG2	chr3-101320560-101320561	9373
chr3-101512498-101513676	Proliferative phase enrichment in EpC	0.138637	0.172	0.122	1.26447e-10	3.49657e-05	NA	NA	NA	NA	NA	ENSG00000138468	SENP7	chr3-101324205-101513241	0	ENSG00000138468	SENP7	chr3-101513241-101513242	0
chr3-101676070-101676727	Proliferative phase enrichment in EpC	0.136455	0.178	0.121	3.72949e-13	1.03129e-07	0.0264318	0.126	0.118	0.276478	1	ENSG00000066422	ZBTB11	chr3-101648889-101677495	0	ENSG00000066422	ZBTB11	chr3-101677495-101677496	767
chr3-101724283-101725623	Proliferative phase enrichment in EpC	0.174236	0.226	0.158	2.31989e-13	6.41506e-08	0.0329267	0.16	0.145	0.0885713	1	ENSG00000182504	CEP97	chr3-101723925-101770562	0	ENSG00000182504	CEP97	chr3-101723925-101723926	356
chr3-102162880-102164033	Proliferative phase enrichment in EpC	0.322597	0.169	0.062	8.057e-69	2.22795e-63	NA	NA	NA	NA	NA	ENSG00000170044	ZPLD1	chr3-102099244-102479841	0	ENSG00000170044	ZPLD1	chr3-102099244-102099245	63634
chr3-102192476-102193198	Secretory phase enrichment in EpC	-0.0898882	0.1	0.138	2.95079e-08	0.00815964	NA	NA	NA	NA	NA	ENSG00000170044	ZPLD1	chr3-102099244-102479841	0	ENSG00000170044	ZPLD1	chr3-102099244-102099245	93230
chr3-105366140-105367007	Proliferative phase enrichment in SC	0.0564045	0.2	0.179	0.0936705	1	0.143224	0.116	0.062	1.85813e-21	5.13818e-16	ENSG00000170017	ALCAM	chr3-105366909-105576900	0	ENSG00000170017	ALCAM	chr3-105366909-105366910	0
chr3-10551633-10552357	Secretory phase enrichment in EpC	-0.0906995	0.086	0.124	4.55915e-08	0.0126072	NA	NA	NA	NA	NA	ENSG00000157087	ATP2B2	chr3-10324023-10708031	0	ENSG00000157087	ATP2B2	chr3-10708031-10708032	155673
chr3-105792270-105793050	Secretory phase enrichment in SC	NA	NA	NA	NA	NA	-0.280738	0.027	0.133	1.14849e-49	3.17585e-44	ENSG00000114423	CBLB	chr3-105655461-105869552	0	ENSG00000114423	CBLB	chr3-105869552-105869553	76501
chr3-106746815-106747408	Proliferative phase enrichment in EpC	0.25427	0.127	0.034	5.77998e-86	1.5983e-80	NA	NA	NA	NA	NA	ENSG00000138483	CCDC54	chr3-107377194-107378637	629785	ENSG00000138483	CCDC54	chr3-107377194-107377195	629785
chr3-106816789-106817158	Proliferative phase enrichment in EpC	0.257293	0.11	0.008	1.25759e-199	3.47753e-194	NA	NA	NA	NA	NA	ENSG00000138483	CCDC54	chr3-107377194-107378637	560035	ENSG00000138483	CCDC54	chr3-107377194-107377195	560035
chr3-107523400-107524365	Proliferative phase enrichment in EpC	0.105157	0.103	0.069	1.64146e-08	0.00453903	NA	NA	NA	NA	NA	ENSG00000114439	BBX	chr3-107522936-107811324	0	ENSG00000114439	BBX	chr3-107522936-107522937	462
chr3-108136507-108137365	Proliferative phase enrichment in EpC	0.307331	0.139	0.026	3.57016e-135	9.87235e-130	NA	NA	NA	NA	NA	ENSG00000114446	IFT57	chr3-108160812-108222570	23446	ENSG00000196776	CD47	chr3-108091025-108091026	45480
chr3-108221869-108223153	Proliferative phase enrichment in EpC	0.265233	0.202	0.116	5.15478e-29	1.42542e-23	0.0317118	0.151	0.14	0.223984	1	ENSG00000114446	IFT57	chr3-108160812-108222570	0	ENSG00000114446	IFT57	chr3-108222570-108222571	0
chr3-108589023-108590136	Proliferative phase enrichment in EpC	0.121679	0.158	0.109	8.26031e-11	2.28417e-05	0.0093162	0.112	0.109	0.84956	1	ENSG00000198919	DZIP3	chr3-108589682-108694846	0	ENSG00000163507	KIAA1524	chr3-108589644-108589645	0
chr3-110869310-110870388	Proliferative phase enrichment in EpC	0.232336	0.142	0.06	4.75204e-45	1.31405e-39	NA	NA	NA	NA	NA	ENSG00000177707	NECTIN3	chr3-111070071-111275563	199682	ENSG00000177707	NECTIN3	chr3-111070071-111070072	199682
chr3-111070357-111071958	Proliferative phase enrichment in EpC	0.325675	0.207	0.09	4.26371e-62	1.17902e-56	0.0118345	0.157	0.155	0.981158	1	ENSG00000177707	NECTIN3	chr3-111070071-111275563	0	ENSG00000177707	NECTIN3	chr3-111070071-111070072	284
chr3-111674167-111675119	Proliferative phase enrichment in EpC	0.18131	0.138	0.077	2.73813e-21	7.5716e-16	NA	NA	NA	NA	NA	ENSG00000240891	PLCXD2	chr3-111674676-111846447	0	ENSG00000240891	PLCXD2	chr3-111674676-111674677	0
chr3-11185360-11186303	Secretory phase enrichment in EpC	-0.109303	0.086	0.127	2.98962e-09	0.000826703	NA	NA	NA	NA	NA	ENSG00000196639	HRH1	chr3-11137093-11263557	0	ENSG00000196639	HRH1	chr3-11137093-11137094	48265
chr3-111859058-111860897	Proliferative phase enrichment in SC	NA	NA	NA	NA	NA	0.0943263	0.109	0.075	1.75556e-08	0.00485455	ENSG00000144824	PHLDB2	chr3-111732497-111976517	0	ENSG00000144827	ABHD10	chr3-111979010-111979011	118112
chr3-11225240-11226249	Secretory phase enrichment in EpC	-0.120019	0.066	0.111	3.67708e-11	1.0168e-05	NA	NA	NA	NA	NA	ENSG00000196639	HRH1	chr3-11137093-11263557	0	ENSG00000197548	ATG7	chr3-11272309-11272310	46059
chr3-112407101-112407787	Proliferative phase enrichment in EpC	0.139948	0.15	0.1	2.60926e-12	7.21523e-07	NA	NA	NA	NA	NA	ENSG00000091972	CD200	chr3-112332347-112362812	44288	ENSG00000091972	CD200	chr3-112332347-112332348	74752
chr3-112751682-112752654	Proliferative phase enrichment in SC	NA	NA	NA	NA	NA	0.234784	0.114	0.031	8.17092e-78	2.25945e-72	ENSG00000206531	CD200R1L	chr3-112815709-112846856	63054	ENSG00000206531	CD200R1L	chr3-112846856-112846857	94201
chr3-112855669-112856961	Proliferative phase enrichment in SC	NA	NA	NA	NA	NA	0.189781	0.132	0.062	3.01819e-34	8.34602e-29	ENSG00000206531	CD200R1L	chr3-112815709-112846856	8812	ENSG00000206531	CD200R1L	chr3-112846856-112846857	8811
chr3-113018821-113019969	Proliferative phase enrichment in EpC	0.139216	0.174	0.122	9.04622e-11	2.5015e-05	0.0565395	0.135	0.118	0.0269126	1	ENSG00000163608	NEPRO	chr3-113002440-113019861	0	ENSG00000163608	NEPRO	chr3-113019861-113019862	0
chr3-113166659-113167581	Proliferative phase enrichment in EpC	0.178257	0.125	0.063	1.75056e-25	4.84072e-20	NA	NA	NA	NA	NA	ENSG00000144857	BOC	chr3-113211003-113287459	43421	ENSG00000144857	BOC	chr3-113211003-113211004	43421
chr3-113275705-113276821	Proliferative phase enrichment in EpC	0.25198	0.14	0.057	2.95583e-49	8.17357e-44	NA	NA	NA	NA	NA	ENSG00000144857	BOC	chr3-113211003-113287459	0	ENSG00000144857	BOC	chr3-113211003-113211004	64700
chr3-113830512-113831212	Secretory phase enrichment in EpC	-0.171375	0.05	0.118	4.19337e-23	1.15957e-17	NA	NA	NA	NA	NA	ENSG00000178075	GRAMD1C	chr3-113828182-113947174	0	ENSG00000178075	GRAMD1C	chr3-113828182-113828183	2328
chr3-114624061-114625310	Secretory phase enrichment in EpC	-0.101127	0.086	0.125	9.35897e-09	0.00258798	-0.0524571	0.118	0.144	0.000779302	1	ENSG00000181722	ZBTB20	chr3-114314501-115147271	0	ENSG00000181847	TIGIT	chr3-114276913-114276914	347146
chr3-114902682-114903622	Secretory phase enrichment in EpC	-0.170628	0.037	0.1	1.84163e-23	5.09255e-18	NA	NA	NA	NA	NA	ENSG00000181722	ZBTB20	chr3-114314501-115147271	0	ENSG00000279131	AC069063.1	chr3-115114210-115114211	210587
chr3-11498398-11499092	Proliferative phase enrichment in EpC	0.149911	0.124	0.068	4.61493e-20	1.27614e-14	NA	NA	NA	NA	NA	ENSG00000197548	ATG7	chr3-11272309-11557665	0	ENSG00000197548	ATG7	chr3-11272309-11272310	226087
chr3-115072338-115073130	Secretory phase enrichment in EpC	-0.092229	0.068	0.106	2.3264e-09	0.000643304	NA	NA	NA	NA	NA	ENSG00000181722	ZBTB20	chr3-114314501-115147271	0	ENSG00000279131	AC069063.1	chr3-115114210-115114211	41079
chr3-115146510-115148317	Proliferative phase enrichment in EpC and SC	0.261109	0.435	0.361	4.90621e-12	1.35669e-06	0.130508	0.354	0.297	1.05038e-07	0.0290456	ENSG00000181722	ZBTB20	chr3-114314501-115147271	0	ENSG00000181722	ZBTB20	chr3-115147271-115147272	0
chr3-115783962-115785124	Proliferative phase enrichment in EpC and SC	0.179967	0.153	0.085	3.98975e-24	1.10326e-18	0.13223	0.121	0.073	2.45493e-15	6.78846e-10	ENSG00000185565	LSAMP	chr3-115802363-117139389	17238	ENSG00000172020	GAP43	chr3-115623324-115623325	160636
chr3-11581478-11583010	Proliferative phase enrichment in EpC and SC	0.245235	0.196	0.114	1.63306e-26	4.51581e-21	0.12315	0.112	0.075	9.68941e-10	0.000267935	ENSG00000144560	VGLL4	chr3-11556070-11771350	0	ENSG00000144560	VGLL4	chr3-11771350-11771351	188339
chr3-117628745-117629431	Proliferative phase enrichment in EpC	0.252812	0.153	0.058	2.06167e-59	5.701e-54	NA	NA	NA	NA	NA	ENSG00000185565	LSAMP	chr3-115802363-117139389	489355	ENSG00000185565	LSAMP	chr3-117139389-117139390	489354
chr3-119034185-119035266	Proliferative phase enrichment in EpC	0.147083	0.14	0.09	1.12785e-12	3.11877e-07	NA	NA	NA	NA	NA	ENSG00000144847	IGSF11	chr3-118900557-119146068	0	ENSG00000144847	IGSF11	chr3-119146068-119146069	110801
chr3-119322261-119323723	Proliferative phase enrichment in EpC	0.231391	0.139	0.062	1.3213e-38	3.65371e-33	-0.00501801	0.124	0.125	0.877287	1	ENSG00000031081	ARHGAP31	chr3-119294373-119420714	0	ENSG00000031081	ARHGAP31	chr3-119294373-119294374	27886
chr3-119468654-119469717	Proliferative phase enrichment in EpC	0.120236	0.134	0.095	1.90711e-08	0.00527362	NA	NA	NA	NA	NA	ENSG00000163389	POGLUT1	chr3-119468938-119494708	0	ENSG00000176142	TMEM39A	chr3-119468830-119468831	0
chr3-119702512-119703424	Proliferative phase enrichment in EpC	0.126966	0.129	0.086	1.65909e-10	4.58777e-05	NA	NA	NA	NA	NA	ENSG00000183833	MAATS1	chr3-119703022-119767102	0	ENSG00000183833	MAATS1	chr3-119703022-119703023	0
chr3-120348487-120350069	Proliferative phase enrichment in EpC	0.200031	0.196	0.123	1.66375e-20	4.60067e-15	0.0422784	0.146	0.132	0.0755684	1	ENSG00000163428	LRRC58	chr3-120324509-120349339	0	ENSG00000163428	LRRC58	chr3-120349339-120349340	0
chr3-120416909-120417982	Proliferative phase enrichment in EpC	0.232377	0.197	0.115	9.72951e-27	2.69044e-21	0.02331	0.146	0.139	0.413275	1	ENSG00000163430	FSTL1	chr3-120392293-120451253	0	ENSG00000163430	FSTL1	chr3-120451253-120451254	33270
chr3-120449890-120451970	Proliferative phase enrichment in EpC	0.206609	0.116	0.043	1.82981e-46	5.05987e-41	0.0374683	0.145	0.133	0.124087	1	ENSG00000163430	FSTL1	chr3-120392293-120451253	0	ENSG00000163430	FSTL1	chr3-120451253-120451254	0
chr3-120907657-120909039	Proliferative phase enrichment in EpC	0.10984	0.108	0.071	1.05966e-09	0.000293021	NA	NA	NA	NA	NA	ENSG00000145087	STXBP5L	chr3-120908072-121424761	0	ENSG00000145087	STXBP5L	chr3-120908072-120908073	0
chr3-122021709-122022396	Proliferative phase enrichment in EpC	0.125916	0.146	0.103	4.7571e-09	0.00131545	NA	NA	NA	NA	NA	ENSG00000145103	ILDR1	chr3-121987323-122022204	0	ENSG00000145103	ILDR1	chr3-122022204-122022205	0
chr3-122680532-122681373	Proliferative phase enrichment in EpC	0.0902638	0.102	0.068	1.05262e-08	0.00291073	NA	NA	NA	NA	NA	ENSG00000173193	PARP14	chr3-122680618-122730840	0	ENSG00000173193	PARP14	chr3-122680618-122680619	0
chr3-122975156-122975956	Proliferative phase enrichment in EpC	0.229506	0.126	0.048	6.16764e-47	1.7055e-41	NA	NA	NA	NA	NA	ENSG00000082684	SEMA5B	chr3-122909193-123028605	0	ENSG00000082684	SEMA5B	chr3-123028605-123028606	52648
chr3-123038847-123039531	Proliferative phase enrichment in EpC	0.307933	0.168	0.054	2.59549e-87	7.17715e-82	NA	NA	NA	NA	NA	ENSG00000082684	SEMA5B	chr3-122909193-123028605	10241	ENSG00000082684	SEMA5B	chr3-123028605-123028606	10240
chr3-123066706-123068150	Proliferative phase enrichment in EpC	0.143796	0.162	0.119	5.82746e-08	0.0161143	NA	NA	NA	NA	NA	ENSG00000065485	PDIA5	chr3-123067062-123225227	0	ENSG00000065485	PDIA5	chr3-123067062-123067063	0
chr3-123083425-123083850	Proliferative phase enrichment in EpC	0.111178	0.109	0.064	4.13136e-14	1.14242e-08	NA	NA	NA	NA	NA	ENSG00000065485	PDIA5	chr3-123067062-123225227	0	ENSG00000065485	PDIA5	chr3-123067062-123067063	16361
chr3-123201301-123202444	Proliferative phase enrichment in EpC	0.232572	0.195	0.112	7.04631e-28	1.94848e-22	0.0812093	0.103	0.076	6.65177e-06	1	ENSG00000121542	SEC22A	chr3-123201927-123274130	0	ENSG00000121542	SEC22A	chr3-123201927-123201928	0
chr3-123314440-123315525	Proliferative phase enrichment in EpC	0.114699	0.117	0.078	4.37626e-10	0.000121014	NA	NA	NA	NA	NA	ENSG00000173175	ADCY5	chr3-123282296-123449758	0	ENSG00000121542	SEC22A	chr3-123201927-123201928	112511
chr3-123391055-123391827	Proliferative phase enrichment in SC	NA	NA	NA	NA	NA	0.105409	0.153	0.109	1.35131e-09	0.000373669	ENSG00000173175	ADCY5	chr3-123282296-123449758	0	ENSG00000173175	ADCY5	chr3-123449758-123449759	57930
chr3-123409743-123410204	Proliferative phase enrichment in EpC	0.132219	0.118	0.067	2.20321e-17	6.0924e-12	NA	NA	NA	NA	NA	ENSG00000173175	ADCY5	chr3-123282296-123449758	0	ENSG00000173175	ADCY5	chr3-123449758-123449759	39553
chr3-123412385-123413628	Proliferative phase enrichment in SC	NA	NA	NA	NA	NA	0.277705	0.252	0.159	1.49919e-29	4.14561e-24	ENSG00000173175	ADCY5	chr3-123282296-123449758	0	ENSG00000173175	ADCY5	chr3-123449758-123449759	36129
chr3-123700778-123701427	Proliferative phase enrichment in SC	NA	NA	NA	NA	NA	0.108371	0.11	0.067	4.17827e-13	1.15539e-07	ENSG00000065534	MYLK	chr3-123610049-123884331	0	ENSG00000206527	HACD2	chr3-123585185-123585186	115591
chr3-123960835-123961887	Proliferative phase enrichment in EpC and SC	0.17162	0.13	0.07	7.51258e-23	2.07741e-17	0.0872261	0.106	0.074	6.47566e-08	0.0179068	ENSG00000175455	CCDC14	chr3-123897305-123961408	0	ENSG00000175455	CCDC14	chr3-123961408-123961409	0
chr3-124032325-124034592	Proliferative phase enrichment in EpC and SC	0.262556	0.194	0.101	1.12765e-36	3.11822e-31	0.113992	0.148	0.109	1.31198e-08	0.00362795	ENSG00000065371	ROPN1	chr3-123968521-123992178	40146	ENSG00000065371	ROPN1	chr3-123992178-123992179	40145
chr3-124812160-124813349	Proliferative phase enrichment in SC	NA	NA	NA	NA	NA	0.209099	0.183	0.108	6.86159e-26	1.89739e-20	ENSG00000082781	ITGB5	chr3-124761948-124901418	0	ENSG00000114491	UMPS	chr3-124730366-124730367	81792
chr3-124886210-124887872	Proliferative phase enrichment in EpC	0.226123	0.206	0.126	1.78701e-22	4.94152e-17	0.0574276	0.127	0.11	0.0205281	1	ENSG00000082781	ITGB5	chr3-124761948-124901418	0	ENSG00000082781	ITGB5	chr3-124901418-124901419	13545
chr3-125374422-125375956	Proliferative phase enrichment in EpC	0.136138	0.169	0.124	6.96887e-08	0.0192706	NA	NA	NA	NA	NA	ENSG00000163848	ZNF148	chr3-125225561-125375354	0	ENSG00000163848	ZNF148	chr3-125375354-125375355	0
chr3-126180154-126181598	Proliferative phase enrichment in EpC	0.142181	0.102	0.051	5.32132e-22	1.47147e-16	NA	NA	NA	NA	NA	ENSG00000144908	ALDH1L1	chr3-126103562-126197994	0	ENSG00000144908	ALDH1L1	chr3-126197994-126197995	16395
chr3-126287284-126288152	Proliferative phase enrichment in EpC	0.162128	0.112	0.052	2.65697e-28	7.34716e-23	NA	NA	NA	NA	NA	ENSG00000163884	KLF15	chr3-126342635-126357442	54482	ENSG00000163884	KLF15	chr3-126357442-126357443	69289
chr3-127590210-127591364	Proliferative phase enrichment in SC	0.0746364	0.22	0.201	0.221781	1	0.110458	0.193	0.147	2.55471e-08	0.00706437	ENSG00000163870	TPRA1	chr3-127573069-127598251	0	ENSG00000073111	MCM2	chr3-127598223-127598224	6858
chr3-127696719-127698280	Secretory phase enrichment in SC	0.208283	0.223	0.148	1.02953e-18	2.8469e-13	-0.152564	0.14	0.192	1.59551e-10	4.41197e-05	ENSG00000074416	MGLL	chr3-127689062-127823250	0	ENSG00000114626	ABTB1	chr3-127672935-127672936	23782
chr3-12809768-12810724	Proliferative phase enrichment in EpC	0.168351	0.16	0.094	4.07534e-20	1.12693e-14	0.100823	0.114	0.082	2.5722e-07	0.0711276	ENSG00000144712	CAND2	chr3-12796472-12871916	0	ENSG00000144712	CAND2	chr3-12796472-12796473	13294
chr3-128349975-128350493	Proliferative phase enrichment in EpC	0.179162	0.107	0.038	2.54036e-47	7.02471e-42	NA	NA	NA	NA	NA	ENSG00000132394	EEFSEC	chr3-128153454-128408646	0	ENSG00000179407	DNAJB8	chr3-128467248-128467249	116754
chr3-128404263-128405140	Proliferative phase enrichment in EpC	0.178158	0.127	0.064	4.19997e-27	1.16139e-21	NA	NA	NA	NA	NA	ENSG00000132394	EEFSEC	chr3-128153454-128408646	0	ENSG00000179407	DNAJB8	chr3-128467248-128467249	62107
chr3-128470467-128471411	Secretory phase enrichment in SC	NA	NA	NA	NA	NA	-0.145037	0.113	0.165	2.77461e-11	7.67245e-06	ENSG00000179407	DNAJB8	chr3-128462439-128467248	3218	ENSG00000179407	DNAJB8	chr3-128467248-128467249	3217
chr3-128487839-128488099	Proliferative phase enrichment in EpC	0.0732049	0.114	0.077	4.58323e-09	0.00126737	NA	NA	NA	NA	NA	ENSG00000179348	GATA2	chr3-128479427-128493185	0	ENSG00000179348	GATA2	chr3-128493185-128493186	5085
chr3-128617381-128618218	Proliferative phase enrichment in EpC	0.12008	0.146	0.103	2.10935e-09	0.000583286	NA	NA	NA	NA	NA	ENSG00000163902	RPN1	chr3-128619970-128681075	1751	ENSG00000163902	RPN1	chr3-128681075-128681076	62856
chr3-129022338-129022980	Proliferative phase enrichment in SC	NA	NA	NA	NA	NA	0.121639	0.133	0.089	4.5265e-12	1.25169e-06	ENSG00000114654	EFCC1	chr3-129001629-129040742	0	ENSG00000114656	KIAA1257	chr3-129002690-129002691	19646
chr3-129121452-129122386	Proliferative phase enrichment in EpC	0.168449	0.196	0.131	1.78063e-14	4.92386e-09	0.0615378	0.1	0.077	8.80635e-05	1	ENSG00000261796	ISY1-RAB43	chr3-129087575-129161036	0	ENSG00000172780	RAB43	chr3-129122801-129122802	414
chr3-129278326-129280000	Proliferative phase enrichment in EpC	0.143718	0.204	0.153	1.52586e-08	0.00421936	0.0330171	0.131	0.122	0.158574	1	ENSG00000183624	HMCES	chr3-129278828-129306186	0	ENSG00000183624	HMCES	chr3-129278828-129278829	0
chr3-129448183-129448615	Proliferative phase enrichment in EpC	0.158546	0.112	0.05	3.4872e-31	9.64294e-26	NA	NA	NA	NA	NA	ENSG00000163913	IFT122	chr3-129440036-129520507	0	ENSG00000129071	MBD4	chr3-129440179-129440180	8002
chr3-129603208-129603938	Secretory phase enrichment in SC	NA	NA	NA	NA	NA	-0.157736	0.086	0.143	3.74107e-14	1.03449e-08	ENSG00000004399	PLXND1	chr3-129555175-129606818	0	ENSG00000004399	PLXND1	chr3-129606818-129606819	2879
chr3-129626727-129627295	Proliferative phase enrichment in EpC	0.16734	0.146	0.076	8.51526e-29	2.35467e-23	NA	NA	NA	NA	NA	ENSG00000004399	PLXND1	chr3-129555175-129606818	19908	ENSG00000004399	PLXND1	chr3-129606818-129606819	19907
chr3-12967122-12968223	Proliferative phase enrichment in SC	0.0575777	0.126	0.108	0.0176329	1	0.114404	0.122	0.081	1.93984e-11	5.36413e-06	ENSG00000144711	IQSEC1	chr3-12897220-13073117	0	ENSG00000144711	IQSEC1	chr3-13073117-13073118	104893
chr3-129793207-129793675	Proliferative phase enrichment in EpC	0.13113	0.113	0.064	2.88809e-17	7.98627e-12	NA	NA	NA	NA	NA	ENSG00000172765	TMCC1	chr3-129647792-129893576	0	ENSG00000172765	TMCC1	chr3-129893576-129893577	99900
chr3-129908211-129908880	Proliferative phase enrichment in EpC	0.124003	0.109	0.067	1.12701e-12	3.11645e-07	NA	NA	NA	NA	NA	ENSG00000172765	TMCC1	chr3-129647792-129893576	14634	ENSG00000172765	TMCC1	chr3-129893576-129893577	14633
chr3-12994661-12995331	Proliferative phase enrichment in EpC	0.120984	0.113	0.071	1.0775e-11	2.97955e-06	NA	NA	NA	NA	NA	ENSG00000144711	IQSEC1	chr3-12897220-13073117	0	ENSG00000144711	IQSEC1	chr3-13073117-13073118	77785
chr3-129971250-129971742	Proliferative phase enrichment in EpC	0.268115	0.105	0.007	7.44369e-206	2.05836e-200	NA	NA	NA	NA	NA	ENSG00000170893	TRH	chr3-129974305-129977938	2562	ENSG00000170893	TRH	chr3-129974305-129974306	2562
chr3-132325089-132325994	Secretory phase enrichment in EpC	-0.218381	0.035	0.118	5.35422e-34	1.48057e-28	NA	NA	NA	NA	NA	ENSG00000014257	ACPP	chr3-132317367-132368298	0	ENSG00000014257	ACPP	chr3-132317367-132317368	7720
chr3-134250712-134251191	Proliferative phase enrichment in EpC	0.107653	0.106	0.063	3.54401e-13	9.80004e-08	NA	NA	NA	NA	NA	ENSG00000163785	RYK	chr3-134065303-134250744	0	ENSG00000163785	RYK	chr3-134250744-134250745	0
chr3-134311881-134312451	Secretory phase enrichment in EpC	-0.0934978	0.089	0.126	2.99893e-08	0.00829276	NA	NA	NA	NA	NA	ENSG00000114019	AMOTL2	chr3-134355874-134375479	43422	ENSG00000163785	RYK	chr3-134250744-134250745	61135
chr3-134363755-134364977	Proliferative phase enrichment in EpC	0.266974	0.195	0.103	2.04201e-36	5.64666e-31	-0.0415226	0.099	0.114	0.0266903	1	ENSG00000114019	AMOTL2	chr3-134355874-134375479	0	ENSG00000114019	AMOTL2	chr3-134375479-134375480	10501
chr3-134374180-134375497	Proliferative phase enrichment in EpC	0.22516	0.24	0.159	5.53663e-20	1.53101e-14	0.062938	0.133	0.106	0.000147052	1	ENSG00000114019	AMOTL2	chr3-134355874-134375479	0	ENSG00000114019	AMOTL2	chr3-134375479-134375480	0
chr3-134381732-134382216	Proliferative phase enrichment in EpC	0.142963	0.149	0.093	6.14358e-16	1.69885e-10	NA	NA	NA	NA	NA	ENSG00000114019	AMOTL2	chr3-134355874-134375479	6252	ENSG00000114019	AMOTL2	chr3-134375479-134375480	6251
chr3-134406354-134407681	Proliferative phase enrichment in EpC	0.264158	0.129	0.036	3.90071e-81	1.07864e-75	NA	NA	NA	NA	NA	ENSG00000114019	AMOTL2	chr3-134355874-134375479	30874	ENSG00000114019	AMOTL2	chr3-134375479-134375480	30873
chr3-13451710-13452482	Proliferative phase enrichment in EpC	0.143789	0.191	0.144	2.17846e-08	0.00602395	NA	NA	NA	NA	NA	ENSG00000163517	HDAC11	chr3-13479724-13506424	27241	ENSG00000163517	HDAC11	chr3-13479724-13479725	27241
chr3-13479377-13480557	Proliferative phase enrichment in EpC	0.14122	0.209	0.158	6.6677e-08	0.0184378	0.0764332	0.145	0.118	0.000176222	1	ENSG00000163517	HDAC11	chr3-13479724-13506424	0	ENSG00000163517	HDAC11	chr3-13479724-13479725	0
chr3-134794813-134795797	Proliferative phase enrichment in EpC	0.238061	0.13	0.044	2.26362e-60	6.25944e-55	NA	NA	NA	NA	NA	ENSG00000154928	EPHB1	chr3-134597801-135260467	0	ENSG00000174611	KY	chr3-134651636-134651637	143175
chr3-135000308-135000957	Proliferative phase enrichment in EpC	0.154118	0.101	0.045	2.19296e-28	6.06405e-23	NA	NA	NA	NA	NA	ENSG00000154928	EPHB1	chr3-134597801-135260467	0	ENSG00000174611	KY	chr3-134651636-134651637	348670
chr3-13580345-13581061	Secretory phase enrichment in EpC	-0.20137	0.029	0.105	5.62681e-31	1.55595e-25	NA	NA	NA	NA	NA	ENSG00000163520	FBLN2	chr3-13549131-13638422	0	ENSG00000163520	FBLN2	chr3-13549131-13549132	31212
chr3-135981614-135982754	Proliferative phase enrichment in SC	NA	NA	NA	NA	NA	0.191646	0.106	0.039	1.30417e-44	3.60633e-39	ENSG00000073711	PPP2R3A	chr3-135965673-136147891	0	ENSG00000073711	PPP2R3A	chr3-135965673-135965674	15939
chr3-138125471-138126385	Secretory phase enrichment in SC	NA	NA	NA	NA	NA	-0.218621	0.024	0.1	1.1753e-33	3.24998e-28	ENSG00000118017	A4GNT	chr3-138123718-138132387	0	ENSG00000118017	A4GNT	chr3-138132387-138132388	6001
chr3-13827101-13827833	Proliferative phase enrichment in EpC	0.141013	0.105	0.059	4.10156e-16	1.13418e-10	NA	NA	NA	NA	NA	ENSG00000154764	WNT7A	chr3-13816258-13880121	0	ENSG00000154764	WNT7A	chr3-13880121-13880122	52287
chr3-138329182-138330180	Proliferative phase enrichment in EpC	0.250787	0.155	0.064	5.45816e-52	1.50931e-46	NA	NA	NA	NA	NA	ENSG00000181322	NME9	chr3-138261437-138329886	0	ENSG00000181322	NME9	chr3-138329886-138329887	0
chr3-138348001-138348947	Proliferative phase enrichment in EpC	0.13188	0.106	0.059	4.69629e-16	1.29864e-10	NA	NA	NA	NA	NA	ENSG00000158186	MRAS	chr3-138347648-138405534	0	ENSG00000158186	MRAS	chr3-138347648-138347649	351
chr3-138470498-138471122	Secretory phase enrichment in SC	NA	NA	NA	NA	NA	-0.247726	0.018	0.109	1.47647e-43	4.08279e-38	ENSG00000158220	ESYT3	chr3-138434586-138481686	0	ENSG00000158220	ESYT3	chr3-138434586-138434587	35910
chr3-138834281-138835436	Proliferative phase enrichment in EpC	0.165042	0.176	0.119	3.60539e-13	9.96976e-08	NA	NA	NA	NA	NA	ENSG00000051382	PIK3CB	chr3-138652699-138834938	0	ENSG00000051382	PIK3CB	chr3-138834938-138834939	0
chr3-13895109-13896153	Proliferative phase enrichment in EpC	0.142709	0.151	0.099	6.29559e-13	1.74088e-07	0.0269531	0.104	0.091	0.0701817	1	ENSG00000154764	WNT7A	chr3-13816258-13880121	14987	ENSG00000154764	WNT7A	chr3-13880121-13880122	14986
chr3-139185311-139185940	Proliferative phase enrichment in SC	NA	NA	NA	NA	NA	0.37682	0.151	0.009	0	0	ENSG00000175110	MRPS22	chr3-139005806-139357223	0	ENSG00000233701	PRR23C	chr3-139044892-139044893	140417
chr3-139288308-139288979	Proliferative phase enrichment in SC	NA	NA	NA	NA	NA	0.16819	0.122	0.055	3.04486e-34	8.41977e-29	ENSG00000175110	MRPS22	chr3-139005806-139357223	0	ENSG00000184432	COPB2	chr3-139389732-139389733	100752
chr3-139292642-139293529	Proliferative phase enrichment in SC	NA	NA	NA	NA	NA	0.211783	0.16	0.082	1.79676e-33	4.96846e-28	ENSG00000175110	MRPS22	chr3-139005806-139357223	0	ENSG00000184432	COPB2	chr3-139389732-139389733	96202
chr3-139310341-139310949	Proliferative phase enrichment in SC	NA	NA	NA	NA	NA	0.125174	0.139	0.09	1.2361e-13	3.41811e-08	ENSG00000175110	MRPS22	chr3-139005806-139357223	0	ENSG00000184432	COPB2	chr3-139389732-139389733	78782
chr3-139358902-139359494	Proliferative phase enrichment in EpC	0.161969	0.161	0.103	2.69111e-15	7.44157e-10	NA	NA	NA	NA	NA	ENSG00000184432	COPB2	chr3-139355600-139389732	0	ENSG00000184432	COPB2	chr3-139389732-139389733	30237
chr3-139533752-139534310	Proliferative phase enrichment in EpC	0.248479	0.108	0.012	1.08476e-161	2.99961e-156	NA	NA	NA	NA	NA	ENSG00000114115	RBP1	chr3-139517434-139539829	0	ENSG00000114115	RBP1	chr3-139539829-139539830	5518
chr3-139539459-139540044	Proliferative phase enrichment in EpC	0.156252	0.103	0.039	1.94029e-39	5.36538e-34	NA	NA	NA	NA	NA	ENSG00000114115	RBP1	chr3-139517434-139539829	0	ENSG00000114115	RBP1	chr3-139539829-139539830	0
chr3-139677381-139678165	Proliferative phase enrichment in EpC	0.155912	0.101	0.048	8.72339e-25	2.41223e-19	NA	NA	NA	NA	NA	ENSG00000163864	NMNAT3	chr3-139560180-139678017	0	ENSG00000163864	NMNAT3	chr3-139678017-139678018	0
chr3-140375114-140375724	Proliferative phase enrichment in SC	NA	NA	NA	NA	NA	0.290268	0.121	0.01	1.85867e-223	5.13968e-218	ENSG00000158258	CLSTN2	chr3-139935185-140577397	0	ENSG00000155890	TRIM42	chr3-140678039-140678040	302314
chr3-141076419-141077862	Secretory phase enrichment in SC	NA	NA	NA	NA	NA	-0.145534	0.054	0.106	2.01914e-15	5.58341e-10	ENSG00000175093	SPSB4	chr3-141051402-141148611	0	ENSG00000175093	SPSB4	chr3-141051402-141051403	25015
chr3-141231161-141232215	Proliferative phase enrichment in EpC	0.160365	0.152	0.088	4.78309e-20	1.32264e-14	0.0815837	0.135	0.104	1.03277e-05	1	ENSG00000155893	PXYLP1	chr3-141228726-141367753	0	ENSG00000155893	PXYLP1	chr3-141228726-141228727	2433
chr3-141485787-141488071	Proliferative phase enrichment in SC	0.0895624	0.247	0.225	0.116235	1	0.0991005	0.13	0.092	1.57835e-08	0.00436451	ENSG00000280530	AC010184.1	chr3-141487181-141487424	0	ENSG00000280530	AC010184.1	chr3-141487424-141487425	0
chr3-142116966-142117920	Proliferative phase enrichment in EpC	0.105218	0.116	0.08	6.70784e-08	0.0185488	NA	NA	NA	NA	NA	ENSG00000114126	TFDP2	chr3-141944428-142149544	0	ENSG00000114126	TFDP2	chr3-142149544-142149545	31623
chr3-14229057-14229475	Secretory phase enrichment in EpC	-0.0921225	0.07	0.111	6.20731e-10	0.000171647	NA	NA	NA	NA	NA	ENSG00000170860	LSM3	chr3-14178358-14201119	27937	ENSG00000154767	XPC	chr3-14178783-14178784	50272
chr3-14234248-14234929	Secretory phase enrichment in EpC	-0.172683	0.071	0.139	1.90738e-20	5.27435e-15	NA	NA	NA	NA	NA	ENSG00000170860	LSM3	chr3-14178358-14201119	33128	ENSG00000154767	XPC	chr3-14178783-14178784	55463
chr3-14248607-14249523	Secretory phase enrichment in SC	NA	NA	NA	NA	NA	-0.262263	0.078	0.183	1.92056e-37	5.31082e-32	ENSG00000170860	LSM3	chr3-14178358-14201119	47487	ENSG00000154767	XPC	chr3-14178783-14178784	69822
chr3-142595607-142596963	Proliferative phase enrichment in EpC	0.138344	0.205	0.154	4.24418e-08	0.0117362	NA	NA	NA	NA	NA	ENSG00000120756	PLS1	chr3-142596387-142713664	0	ENSG00000120756	PLS1	chr3-142596387-142596388	0
chr3-14336423-14337091	Secretory phase enrichment in EpC	-0.0858599	0.091	0.129	4.19486e-08	0.0115998	NA	NA	NA	NA	NA	ENSG00000131389	SLC6A6	chr3-14402576-14489349	65484	ENSG00000131389	SLC6A6	chr3-14402576-14402577	65484
chr3-143970845-143973493	Proliferative phase enrichment in EpC	0.225401	0.366	0.295	1.2752e-10	3.52623e-05	0.0394863	0.289	0.272	0.241216	1	ENSG00000181744	C3orf58	chr3-143971798-144048719	0	ENSG00000181744	C3orf58	chr3-143971798-143971799	0
chr3-144496217-144496756	Proliferative phase enrichment in EpC	0.243407	0.131	0.043	9.30131e-64	2.57203e-58	NA	NA	NA	NA	NA	ENSG00000181744	C3orf58	chr3-143971798-144048719	447497	ENSG00000181744	C3orf58	chr3-143971798-143971799	524417
chr3-14463393-14463658	Proliferative phase enrichment in EpC	0.208916	0.14	0.052	2.06341e-56	5.70584e-51	NA	NA	NA	NA	NA	ENSG00000131389	SLC6A6	chr3-14402576-14489349	0	ENSG00000131389	SLC6A6	chr3-14402576-14402577	60815
chr3-14472568-14473169	Secretory phase enrichment in EpC	-0.124104	0.085	0.128	1.69732e-10	4.69349e-05	NA	NA	NA	NA	NA	ENSG00000131389	SLC6A6	chr3-14402576-14489349	0	ENSG00000131389	SLC6A6	chr3-14402576-14402577	69990
chr3-14473467-14474148	Proliferative phase enrichment in SC	NA	NA	NA	NA	NA	0.0922227	0.13	0.095	9.29297e-08	0.0256973	ENSG00000131389	SLC6A6	chr3-14402576-14489349	0	ENSG00000131389	SLC6A6	chr3-14402576-14402577	70889
chr3-146543798-146545036	Proliferative phase enrichment in EpC	0.141786	0.145	0.1	2.49283e-10	6.89329e-05	NA	NA	NA	NA	NA	ENSG00000188313	PLSCR1	chr3-146515180-146544864	0	ENSG00000188313	PLSCR1	chr3-146544864-146544865	0
chr3-148991214-148992493	Proliferative phase enrichment in EpC	0.1233	0.138	0.094	4.71093e-10	0.000130268	NA	NA	NA	NA	NA	ENSG00000163754	GYG1	chr3-148991341-149027668	0	ENSG00000163754	GYG1	chr3-148991341-148991342	0
chr3-149019855-149020533	Proliferative phase enrichment in EpC	0.290748	0.13	0.019	6.35151e-156	1.75635e-150	NA	NA	NA	NA	NA	ENSG00000163754	GYG1	chr3-148991341-149027668	0	ENSG00000163754	GYG1	chr3-148991341-148991342	28512
chr3-149085653-149086904	Proliferative phase enrichment in EpC	0.151264	0.165	0.114	3.11543e-11	8.6149e-06	0.071642	0.128	0.105	0.00086129	1	ENSG00000071794	HLTF	chr3-149030127-149086554	0	ENSG00000071794	HLTF	chr3-149086554-149086555	0
chr3-149179928-149180662	Secretory phase enrichment in SC	NA	NA	NA	NA	NA	-0.196971	0.038	0.112	1.01631e-28	2.81034e-23	ENSG00000047457	CP	chr3-149162410-149222055	0	ENSG00000047457	CP	chr3-149222055-149222056	41392
chr3-149319584-149320325	Secretory phase enrichment in EpC	-0.121186	0.064	0.11	1.33277e-12	3.68544e-07	NA	NA	NA	NA	NA	ENSG00000163762	TM4SF18	chr3-149318498-149334414	0	ENSG00000163762	TM4SF18	chr3-149334414-149334415	14088
chr3-149377370-149378254	Secretory phase enrichment in EpC	-0.0961812	0.077	0.118	1.14854e-09	0.000317598	NA	NA	NA	NA	NA	ENSG00000169908	TM4SF1	chr3-149369022-149377865	0	ENSG00000169908	TM4SF1	chr3-149377865-149377866	0
chr3-149386599-149387307	Secretory phase enrichment in EpC	-0.149997	0.069	0.129	4.8408e-17	1.3386e-11	NA	NA	NA	NA	NA	ENSG00000169908	TM4SF1	chr3-149369022-149377865	8733	ENSG00000169908	TM4SF1	chr3-149377865-149377866	8732
chr3-149657312-149659132	Proliferative phase enrichment in EpC	0.195729	0.237	0.163	1.50272e-15	4.15539e-10	0.00853613	0.212	0.203	0.4118	1	ENSG00000018408	WWTR1	chr3-149517235-149736714	0	ENSG00000018408	WWTR1	chr3-149736714-149736715	77581
chr3-149970026-149971842	Proliferative phase enrichment in EpC	0.226505	0.176	0.094	1.08407e-30	2.99771e-25	0.0327838	0.127	0.118	0.198375	1	ENSG00000070087	PFN2	chr3-149964904-150050788	0	ENSG00000206199	ANKUB1	chr3-149968385-149968386	1639
chr3-150255128-150255863	Proliferative phase enrichment in EpC	0.17836	0.121	0.053	4.84804e-35	1.3406e-29	NA	NA	NA	NA	NA	ENSG00000196428	TSC22D2	chr3-150408335-150466431	152471	ENSG00000196428	TSC22D2	chr3-150408335-150408336	152471
chr3-15098514-15099840	Proliferative phase enrichment in EpC	0.152107	0.174	0.118	1.21431e-12	3.35785e-07	NA	NA	NA	NA	NA	ENSG00000131381	RBSN	chr3-15070073-15099163	0	ENSG00000131381	RBSN	chr3-15099163-15099164	0
chr3-151769713-151770592	Proliferative phase enrichment in EpC	0.281153	0.165	0.054	2.0037e-82	5.54072e-77	NA	NA	NA	NA	NA	ENSG00000197953	AADACL2	chr3-151733916-151761339	8373	ENSG00000197953	AADACL2	chr3-151733916-151733917	35795
chr3-151971784-151972229	Proliferative phase enrichment in EpC	0.272916	0.105	0.005	3.76498e-223	1.04111e-217	NA	NA	NA	NA	NA	ENSG00000198829	SUCNR1	chr3-151873643-151884619	87164	ENSG00000198829	SUCNR1	chr3-151873643-151873644	98139
chr3-152596123-152597094	Proliferative phase enrichment in SC	NA	NA	NA	NA	NA	0.160084	0.108	0.054	1.47263e-23	4.07217e-18	ENSG00000152601	MBNL1	chr3-152243828-152465780	130342	ENSG00000169860	P2RY1	chr3-152834693-152834694	237598
chr3-152611773-152612418	Proliferative phase enrichment in SC	NA	NA	NA	NA	NA	0.213236	0.111	0.033	2.02014e-66	5.58618e-61	ENSG00000152601	MBNL1	chr3-152243828-152465780	145992	ENSG00000169860	P2RY1	chr3-152834693-152834694	222274
chr3-152834528-152836354	Proliferative phase enrichment in EpC	0.240125	0.218	0.13	3.70064e-27	1.02331e-21	0.0658066	0.13	0.11	0.00440982	1	ENSG00000169860	P2RY1	chr3-152834693-152841439	0	ENSG00000169860	P2RY1	chr3-152834693-152834694	0
chr3-152988973-152989756	Proliferative phase enrichment in EpC	0.229801	0.127	0.045	6.42183e-55	1.77579e-49	NA	NA	NA	NA	NA	ENSG00000169860	P2RY1	chr3-152834693-152841439	147533	ENSG00000169860	P2RY1	chr3-152834693-152834694	154278
chr3-154120834-154122336	Proliferative phase enrichment in EpC	0.165606	0.142	0.081	1.12547e-20	3.1122e-15	NA	NA	NA	NA	NA	ENSG00000114790	ARHGEF26	chr3-154121003-154257827	0	ENSG00000114790	ARHGEF26	chr3-154121003-154121004	0
chr3-155232328-155233811	Secretory phase enrichment in SC	NA	NA	NA	NA	NA	-0.230168	0.058	0.14	3.37241e-28	9.32553e-23	ENSG00000196549	MME	chr3-155024124-155183729	48598	ENSG00000240045	RP11-451G4.2	chr3-155293775-155293776	59963
chr3-155386310-155387036	Secretory phase enrichment in SC	NA	NA	NA	NA	NA	-0.16847	0.035	0.104	4.36395e-27	1.20674e-21	ENSG00000114805	PLCH1	chr3-155375580-155745067	0	ENSG00000240045	RP11-451G4.2	chr3-155293775-155293776	92533
chr3-155554993-155555984	Secretory phase enrichment in EpC	-0.167048	0.044	0.104	6.94447e-21	1.92031e-15	NA	NA	NA	NA	NA	ENSG00000114805	PLCH1	chr3-155375580-155745067	0	ENSG00000114805	PLCH1	chr3-155745067-155745068	189082
chr3-155745762-155746475	Proliferative phase enrichment in EpC	0.179019	0.143	0.077	4.68566e-25	1.2957e-19	NA	NA	NA	NA	NA	ENSG00000114805	PLCH1	chr3-155375580-155745067	694	ENSG00000114805	PLCH1	chr3-155745067-155745068	693
chr3-155869930-155871852	Proliferative phase enrichment in EpC	0.214933	0.285	0.213	5.60755e-13	1.55062e-07	0.0501134	0.184	0.169	0.0871394	1	ENSG00000163655	GMPS	chr3-155870536-155944026	0	ENSG00000163655	GMPS	chr3-155870536-155870537	0
chr3-15600979-15602311	Proliferative phase enrichment in EpC and SC	0.225426	0.309	0.234	4.13886e-13	1.14449e-07	0.124136	0.213	0.162	5.26396e-10	0.000145561	ENSG00000169814	BTD	chr3-15601341-15645822	0	ENSG00000131373	HACL1	chr3-15601852-15601853	0
chr3-156673820-156675826	Proliferative phase enrichment in EpC	0.21161	0.333	0.267	6.10036e-09	0.00168689	0.108131	0.254	0.216	3.4578e-05	1	ENSG00000163659	TIPARP	chr3-156673235-156706770	0	ENSG00000163659	TIPARP	chr3-156673235-156673236	583
chr3-157104542-157105184	Secretory phase enrichment in SC	NA	NA	NA	NA	NA	-0.0992983	0.09	0.131	2.63177e-08	0.00727747	ENSG00000163660	CCNL1	chr3-157146508-157160760	41323	ENSG00000163660	CCNL1	chr3-157160760-157160761	55575
chr3-157107651-157108374	Secretory phase enrichment in SC	NA	NA	NA	NA	NA	-0.146414	0.097	0.158	5.19289e-15	1.43596e-09	ENSG00000163660	CCNL1	chr3-157146508-157160760	38133	ENSG00000163660	CCNL1	chr3-157160760-157160761	52385
chr3-157532266-157533022	Proliferative phase enrichment in EpC	0.168369	0.111	0.047	2.96664e-34	8.20348e-29	NA	NA	NA	NA	NA	ENSG00000197415	VEPH1	chr3-157259742-157533619	0	ENSG00000197415	VEPH1	chr3-157533619-157533620	596
chr3-157541373-157542336	Proliferative phase enrichment in EpC	0.110333	0.12	0.081	4.09602e-09	0.00113265	NA	NA	NA	NA	NA	ENSG00000174899	PQLC2L	chr3-157543246-157677749	909	ENSG00000174899	PQLC2L	chr3-157543246-157543247	909
chr3-158109773-158110899	Proliferative phase enrichment in EpC	0.140044	0.109	0.062	1.50076e-16	4.14995e-11	NA	NA	NA	NA	NA	ENSG00000174891	RSRC1	chr3-158105855-158545730	0	ENSG00000168779	SHOX2	chr3-158106503-158106504	3268
chr3-15859530-15860954	Proliferative phase enrichment in EpC	0.125718	0.178	0.132	6.48016e-08	0.0179192	NA	NA	NA	NA	NA	ENSG00000206560	ANKRD28	chr3-15667236-15859771	0	ENSG00000206560	ANKRD28	chr3-15859771-15859772	0
chr3-159762990-159764557	Proliferative phase enrichment in EpC	0.185437	0.138	0.078	1.56641e-21	4.3315e-16	NA	NA	NA	NA	NA	ENSG00000283245	SCHIP1	chr3-159273821-159896774	0	ENSG00000151967	SCHIP1	chr3-159839861-159839862	75303
chr3-160449138-160450533	Proliferative phase enrichment in EpC	0.187877	0.19	0.122	5.55431e-18	1.5359e-12	NA	NA	NA	NA	NA	ENSG00000213186	TRIM59	chr3-160432445-160485773	0	ENSG00000248710	RP11-432B6.3	chr3-160449829-160449830	0
chr3-160754639-160756581	Proliferative phase enrichment in EpC	0.224354	0.289	0.215	9.33976e-14	2.58267e-08	0.0474779	0.194	0.182	0.157288	1	ENSG00000163590	PPM1L	chr3-160755602-161078907	0	ENSG00000163590	PPM1L	chr3-160755602-160755603	0
chr3-160885526-160886398	Proliferative phase enrichment in SC	NA	NA	NA	NA	NA	0.157456	0.119	0.065	5.70356e-21	1.57717e-15	ENSG00000163590	PPM1L	chr3-160755602-161078907	0	ENSG00000163590	PPM1L	chr3-160755602-160755603	129922
chr3-167734102-167736101	Proliferative phase enrichment in SC	0.200483	0.374	0.323	9.84183e-05	1	0.134277	0.229	0.181	7.0018e-08	0.0193617	ENSG00000163536	SERPINI1	chr3-167735243-167825568	0	ENSG00000114209	PDCD10	chr3-167734939-167734940	0
chr3-167814514-167815245	Proliferative phase enrichment in EpC	0.295212	0.129	0.025	6.28998e-126	1.73933e-120	NA	NA	NA	NA	NA	ENSG00000163536	SERPINI1	chr3-167735243-167825568	0	ENSG00000163536	SERPINI1	chr3-167735243-167735244	79269
chr3-168094707-168096690	Proliferative phase enrichment in EpC	0.335715	0.313	0.194	1.05218e-35	2.90952e-30	-0.102495	0.169	0.21	3.38045e-06	0.934775	ENSG00000173905	GOLIM4	chr3-168008677-168095975	0	ENSG00000173905	GOLIM4	chr3-168095975-168095976	0
