## Supplementary material for "Dynamic chromatin remodeling in cycling human endometrium at single cell level": Table S2 (part 2 of 2)

### Sheet: Table S2A (continued)
Table S2A. Dynamic ATAC-seq peaks in proliferative versus secretory samples and associated gene regions.
chr3-16842236-16843157	Proliferative phase enrichment in EpC	0.13347	0.106	0.065	5.06788e-12	1.40139e-06	NA	NA	NA	NA	NA	ENSG00000154822	PLCL2	chr3-16802651-17090594	0	ENSG00000154822	PLCL2	chr3-16802651-16802652	39583
chr3-168820612-168821366	Proliferative phase enrichment in EpC	0.216966	0.139	0.061	9.35749e-41	2.58757e-35	NA	NA	NA	NA	NA	ENSG00000085276	MECOM	chr3-169083499-169663618	262132	ENSG00000281137	AC074033.1	chr3-169483709-169483710	662342
chr3-168870506-168871290	Proliferative phase enrichment in EpC	0.44827	0.217	0.047	2.60826e-190	7.21247e-185	NA	NA	NA	NA	NA	ENSG00000085276	MECOM	chr3-169083499-169663618	212208	ENSG00000281137	AC074033.1	chr3-169483709-169483710	612418
chr3-168876370-168876980	Proliferative phase enrichment in EpC	0.235228	0.148	0.062	6.59016e-48	1.82234e-42	NA	NA	NA	NA	NA	ENSG00000085276	MECOM	chr3-169083499-169663618	206518	ENSG00000281137	AC074033.1	chr3-169483709-169483710	606728
chr3-168877902-168878354	Proliferative phase enrichment in EpC	0.0874358	0.1	0.066	5.44985e-09	0.00150701	NA	NA	NA	NA	NA	ENSG00000085276	MECOM	chr3-169083499-169663618	205144	ENSG00000281137	AC074033.1	chr3-169483709-169483710	605354
chr3-168951281-168952488	Proliferative phase enrichment in EpC	0.373732	0.188	0.045	9.93488e-147	2.74723e-141	NA	NA	NA	NA	NA	ENSG00000085276	MECOM	chr3-169083499-169663618	131010	ENSG00000281137	AC074033.1	chr3-169483709-169483710	531220
chr3-169002447-169003364	Proliferative phase enrichment in EpC	0.245131	0.197	0.106	3.90979e-33	1.08115e-27	NA	NA	NA	NA	NA	ENSG00000085276	MECOM	chr3-169083499-169663618	80134	ENSG00000281137	AC074033.1	chr3-169483709-169483710	480344
chr3-169008774-169009293	Secretory phase enrichment in EpC	-0.151714	0.069	0.131	2.21736e-18	6.13154e-13	NA	NA	NA	NA	NA	ENSG00000085276	MECOM	chr3-169083499-169663618	74205	ENSG00000281137	AC074033.1	chr3-169483709-169483710	474415
chr3-169148834-169149728	Proliferative phase enrichment in EpC	0.139762	0.157	0.106	3.62454e-12	1.00227e-06	NA	NA	NA	NA	NA	ENSG00000085276	MECOM	chr3-169083499-169663618	0	ENSG00000281137	AC074033.1	chr3-169483709-169483710	333980
chr3-169657529-169657772	Proliferative phase enrichment in EpC	0.187993	0.122	0.03	1.10022e-88	3.04238e-83	NA	NA	NA	NA	NA	ENSG00000085276	MECOM	chr3-169083499-169663618	0	ENSG00000085276	MECOM	chr3-169663618-169663619	5845
chr3-169667190-169667509	Proliferative phase enrichment in EpC	0.148577	0.12	0.06	2.97614e-26	8.22974e-21	NA	NA	NA	NA	NA	ENSG00000085276	MECOM	chr3-169083499-169663618	3571	ENSG00000085276	MECOM	chr3-169663618-169663619	3570
chr3-169668996-169669404	Proliferative phase enrichment in EpC	0.0844428	0.107	0.072	1.32622e-08	0.00366732	NA	NA	NA	NA	NA	ENSG00000085276	MECOM	chr3-169083499-169663618	5377	ENSG00000085276	MECOM	chr3-169663618-169663619	5376
chr3-169758537-169758897	Proliferative phase enrichment in EpC	0.259554	0.127	0.021	3.37939e-140	9.34482e-135	NA	NA	NA	NA	NA	ENSG00000184378	ACTRT3	chr3-169766921-169769895	8023	ENSG00000184378	ACTRT3	chr3-169769895-169769896	10997
chr3-169966311-169967638	Proliferative phase enrichment in EpC	0.1263	0.149	0.108	5.48086e-09	0.00151559	0.022993	0.139	0.134	0.49102	1	ENSG00000008952	SEC62	chr3-169966635-169998373	0	ENSG00000008952	SEC62	chr3-169966635-169966636	0
chr3-170049243-170050232	Secretory phase enrichment in EpC	-0.163233	0.095	0.158	1.01119e-16	2.79619e-11	NA	NA	NA	NA	NA	ENSG00000173890	GPR160	chr3-170037929-170085403	0	ENSG00000173890	GPR160	chr3-170037929-170037930	11312
chr3-170079500-170080116	Proliferative phase enrichment in EpC	0.0913092	0.114	0.079	5.89091e-08	0.0162898	NA	NA	NA	NA	NA	ENSG00000173890	GPR160	chr3-170037929-170085403	0	ENSG00000173890	GPR160	chr3-170037929-170037930	41569
chr3-170356368-170358610	Proliferative phase enrichment in EpC	0.244435	0.329	0.248	9.90617e-15	2.73929e-09	0.0844895	0.28	0.25	0.0031499	1	ENSG00000136603	SKIL	chr3-170357678-170396835	0	ENSG00000136603	SKIL	chr3-170357678-170357679	0
chr3-171809622-171810834	Proliferative phase enrichment in EpC	0.150975	0.109	0.062	1.89561e-15	5.24181e-10	NA	NA	NA	NA	NA	ENSG00000075651	PLD1	chr3-171600405-171810950	0	ENSG00000075651	PLD1	chr3-171810950-171810951	115
chr3-172056821-172057329	Proliferative phase enrichment in SC	NA	NA	NA	NA	NA	0.180932	0.105	0.034	1.63932e-56	4.53311e-51	ENSG00000075420	FNDC3B	chr3-172039628-172401665	0	ENSG00000075420	FNDC3B	chr3-172039628-172039629	17191
chr3-172156365-172156946	Proliferative phase enrichment in EpC	0.450806	0.235	0.067	4.52672e-150	1.25175e-144	NA	NA	NA	NA	NA	ENSG00000075420	FNDC3B	chr3-172039628-172401665	0	ENSG00000075420	FNDC3B	chr3-172039628-172039629	116735
chr3-172209449-172210136	Proliferative phase enrichment in EpC	0.249992	0.18	0.087	1.0653e-40	2.94582e-35	NA	NA	NA	NA	NA	ENSG00000075420	FNDC3B	chr3-172039628-172401665	0	ENSG00000075420	FNDC3B	chr3-172039628-172039629	169819
chr3-172213997-172214314	Proliferative phase enrichment in EpC	0.18	0.137	0.061	6.41448e-38	1.77376e-32	NA	NA	NA	NA	NA	ENSG00000075420	FNDC3B	chr3-172039628-172401665	0	ENSG00000075420	FNDC3B	chr3-172039628-172039629	174367
chr3-172224577-172225604	Proliferative phase enrichment in EpC	0.146526	0.129	0.077	9.61885e-16	2.65984e-10	NA	NA	NA	NA	NA	ENSG00000075420	FNDC3B	chr3-172039628-172401665	0	ENSG00000075420	FNDC3B	chr3-172039628-172039629	184947
chr3-172384879-172385696	Proliferative phase enrichment in EpC	0.270772	0.19	0.095	2.58333e-40	7.14352e-35	NA	NA	NA	NA	NA	ENSG00000075420	FNDC3B	chr3-172039628-172401665	0	ENSG00000121853	GHSR	chr3-172448456-172448457	62759
chr3-172515477-172516051	Proliferative phase enrichment in SC	NA	NA	NA	NA	NA	0.245461	0.124	0.021	6.96245e-137	1.92529e-131	ENSG00000121858	TNFSF10	chr3-172505508-172523507	0	ENSG00000121858	TNFSF10	chr3-172523507-172523508	7455
chr3-172562892-172563682	Proliferative phase enrichment in EpC	0.232711	0.159	0.075	1.10092e-38	3.0443e-33	NA	NA	NA	NA	NA	ENSG00000121858	TNFSF10	chr3-172505508-172523507	39384	ENSG00000121858	TNFSF10	chr3-172523507-172523508	39383
chr3-172647804-172648231	Proliferative phase enrichment in EpC	0.141408	0.121	0.066	1.02527e-19	2.83512e-14	NA	NA	NA	NA	NA	ENSG00000144959	NCEH1	chr3-172630249-172711218	0	ENSG00000144959	NCEH1	chr3-172711218-172711219	62986
chr3-172652993-172653656	Proliferative phase enrichment in EpC	0.429345	0.188	0.034	8.0417e-195	2.22372e-189	NA	NA	NA	NA	NA	ENSG00000144959	NCEH1	chr3-172630249-172711218	0	ENSG00000144959	NCEH1	chr3-172711218-172711219	57561
chr3-174440769-174441905	Proliferative phase enrichment in EpC	0.15033	0.196	0.144	1.6602e-09	0.000459085	0.0732671	0.114	0.09	0.000215794	1	ENSG00000177694	NAALADL2	chr3-174438573-175810552	0	ENSG00000177694	NAALADL2	chr3-174438573-174438574	2194
chr3-175150624-175151582	Secretory phase enrichment in EpC	-0.227688	0.046	0.13	9.21524e-32	2.54823e-26	NA	NA	NA	NA	NA	ENSG00000177694	NAALADL2	chr3-174438573-175810552	0	ENSG00000177694	NAALADL2	chr3-174438573-174438574	712049
chr3-176953558-176954208	Secretory phase enrichment in SC	NA	NA	NA	NA	NA	-0.0995228	0.074	0.111	8.6463e-08	0.0239091	ENSG00000177565	TBL1XR1	chr3-177019340-177228000	65131	ENSG00000177565	TBL1XR1	chr3-177228000-177228001	273791
chr3-177211579-177212514	Secretory phase enrichment in EpC	-0.219981	0.036	0.121	4.54867e-35	1.25782e-29	NA	NA	NA	NA	NA	ENSG00000177565	TBL1XR1	chr3-177019340-177228000	0	ENSG00000177565	TBL1XR1	chr3-177228000-177228001	15485
chr3-177358336-177359107	Secretory phase enrichment in EpC	-0.104412	0.088	0.133	5.27953e-10	0.000145992	NA	NA	NA	NA	NA	ENSG00000177565	TBL1XR1	chr3-177019340-177228000	130335	ENSG00000177565	TBL1XR1	chr3-177228000-177228001	130334
chr3-17741874-17743499	Proliferative phase enrichment in EpC	0.203326	0.289	0.227	1.28769e-09	0.000356079	-0.00467929	0.19	0.191	0.810601	1	ENSG00000131374	TBC1D5	chr3-17157162-18444817	0	ENSG00000131374	TBC1D5	chr3-18444817-18444818	701317
chr3-177431532-177432225	Proliferative phase enrichment in EpC	0.168921	0.103	0.041	1.68836e-35	4.66872e-30	NA	NA	NA	NA	NA	ENSG00000177565	TBL1XR1	chr3-177019340-177228000	203531	ENSG00000177565	TBL1XR1	chr3-177228000-177228001	203530
chr3-177478248-177479206	Proliferative phase enrichment in EpC	0.125685	0.134	0.091	8.08086e-10	0.000223455	NA	NA	NA	NA	NA	ENSG00000177565	TBL1XR1	chr3-177019340-177228000	250247	ENSG00000177565	TBL1XR1	chr3-177228000-177228001	250246
chr3-177602533-177603549	Proliferative phase enrichment in EpC	0.21682	0.174	0.089	1.10585e-34	3.05794e-29	NA	NA	NA	NA	NA	ENSG00000177565	TBL1XR1	chr3-177019340-177228000	374532	ENSG00000177565	TBL1XR1	chr3-177228000-177228001	374531
chr3-177781696-177782218	Proliferative phase enrichment in SC	NA	NA	NA	NA	NA	0.185388	0.106	0.04	1.41475e-43	3.91211e-38	ENSG00000197584	KCNMB2	chr3-178272932-178844429	490713	ENSG00000197584	KCNMB2	chr3-178272932-178272933	490713
chr3-178075314-178075673	Proliferative phase enrichment in EpC	0.0872913	0.1	0.067	5.55108e-08	0.0153501	NA	NA	NA	NA	NA	ENSG00000197584	KCNMB2	chr3-178272932-178844429	197258	ENSG00000197584	KCNMB2	chr3-178272932-178272933	197258
chr3-178145906-178146852	Proliferative phase enrichment in SC	NA	NA	NA	NA	NA	0.256066	0.102	0.009	1.67907e-179	4.64302e-174	ENSG00000197584	KCNMB2	chr3-178272932-178844429	126079	ENSG00000197584	KCNMB2	chr3-178272932-178272933	126079
chr3-179562555-179563909	Proliferative phase enrichment in EpC	0.259723	0.301	0.21	6.56915e-20	1.81653e-14	0.0816938	0.245	0.215	0.00318745	1	ENSG00000136518	ACTL6A	chr3-179562880-179588408	0	ENSG00000136518	ACTL6A	chr3-179562880-179562881	0
chr3-179652464-179653996	Proliferative phase enrichment in EpC	0.147281	0.116	0.067	1.70106e-16	4.70383e-11	-0.0156612	0.1	0.11	0.125895	1	ENSG00000058056	USP13	chr3-179652755-179789401	0	ENSG00000058056	USP13	chr3-179652755-179652756	0
chr3-179865796-179866642	Proliferative phase enrichment in EpC	0.339115	0.141	0.019	2.0241e-185	5.59713e-180	NA	NA	NA	NA	NA	ENSG00000114757	PEX5L	chr3-179794958-180037053	0	ENSG00000114757	PEX5L	chr3-180037053-180037054	170410
chr3-179882315-179882875	Proliferative phase enrichment in EpC	0.275145	0.13	0.024	3.70185e-129	1.02365e-123	NA	NA	NA	NA	NA	ENSG00000114757	PEX5L	chr3-179794958-180037053	0	ENSG00000114757	PEX5L	chr3-180037053-180037054	154177
chr3-180912064-180913249	Proliferative phase enrichment in EpC	0.116263	0.161	0.118	4.13768e-08	0.0114417	NA	NA	NA	NA	NA	ENSG00000114416	FXR1	chr3-180868141-180982753	0	ENSG00000145075	CCDC39	chr3-180871005-180871006	41057
chr3-182792852-182794529	Proliferative phase enrichment in EpC	0.208049	0.187	0.115	5.68597e-21	1.57231e-15	-0.0319167	0.094	0.106	0.0432198	1	ENSG00000058063	ATP11B	chr3-182793500-182921635	0	ENSG00000058063	ATP11B	chr3-182793500-182793501	0
chr3-183447229-183448152	Proliferative phase enrichment in EpC	0.111865	0.102	0.062	6.52549e-12	1.80445e-06	NA	NA	NA	NA	NA	ENSG00000053524	MCF2L2	chr3-183178043-183428778	18450	ENSG00000053524	MCF2L2	chr3-183428778-183428779	18449
chr3-183697502-183698635	Proliferative phase enrichment in EpC	0.104846	0.111	0.073	4.61452e-10	0.000127603	NA	NA	NA	NA	NA	ENSG00000163872	YEATS2	chr3-183697818-183812625	0	ENSG00000163872	YEATS2	chr3-183697818-183697819	0
chr3-18424830-18426214	Proliferative phase enrichment in EpC	0.251128	0.163	0.079	7.26391e-38	2.00865e-32	NA	NA	NA	NA	NA	ENSG00000182568	SATB1	chr3-18345387-18445588	0	ENSG00000131374	TBC1D5	chr3-18444817-18444818	18602
chr3-184362093-184363748	Proliferative phase enrichment in EpC	0.163045	0.305	0.245	4.6414e-08	0.0128346	0.0443707	0.184	0.168	0.0560343	1	ENSG00000163882	POLR2H	chr3-184361718-184368596	0	ENSG00000163882	POLR2H	chr3-184361718-184361719	373
chr3-184549773-184550432	Proliferative phase enrichment in EpC	0.275491	0.161	0.063	3.19837e-61	8.84427e-56	NA	NA	NA	NA	NA	ENSG00000182580	EPHB3	chr3-184561784-184582409	11351	ENSG00000182580	EPHB3	chr3-184561784-184561785	11351
chr3-184561153-184561862	Proliferative phase enrichment in EpC	0.182866	0.257	0.188	1.63169e-12	4.512e-07	0.109434	0.199	0.157	5.44073e-07	0.150449	ENSG00000182580	EPHB3	chr3-184561784-184582409	0	ENSG00000182580	EPHB3	chr3-184561784-184561785	0
chr3-184568659-184569472	Proliferative phase enrichment in EpC and SC	0.150693	0.103	0.05	1.62784e-23	4.50138e-18	0.161614	0.207	0.149	6.0618e-13	1.67623e-07	ENSG00000182580	EPHB3	chr3-184561784-184582409	0	ENSG00000182580	EPHB3	chr3-184561784-184561785	6873
chr3-184711159-184712419	Proliferative phase enrichment in EpC and SC	0.191075	0.164	0.092	3.94707e-24	1.09146e-18	0.105489	0.125	0.087	1.14381e-09	0.000316291	ENSG00000177383	MAGEF1	chr3-184710367-184712002	0	ENSG00000177383	MAGEF1	chr3-184712002-184712003	0
chr3-184716580-184717928	Proliferative phase enrichment in EpC	0.144913	0.113	0.066	8.26308e-16	2.28494e-10	NA	NA	NA	NA	NA	ENSG00000177383	MAGEF1	chr3-184710367-184712002	4577	ENSG00000177383	MAGEF1	chr3-184712002-184712003	4576
chr3-185536950-185538062	Secretory phase enrichment in EpC	-0.256767	0.024	0.116	2.01707e-42	5.57769e-37	NA	NA	NA	NA	NA	ENSG00000163898	LIPH	chr3-185506262-185552613	0	ENSG00000163898	LIPH	chr3-185552613-185552614	14550
chr3-185545189-185545975	Secretory phase enrichment in EpC	-0.159421	0.06	0.12	9.44221e-19	2.611e-13	NA	NA	NA	NA	NA	ENSG00000163898	LIPH	chr3-185506262-185552613	0	ENSG00000163898	LIPH	chr3-185552613-185552614	6637
chr3-185585558-185586924	Proliferative phase enrichment in EpC	0.165568	0.226	0.163	3.18718e-12	8.81331e-07	0.0468619	0.142	0.127	0.0402406	1	ENSG00000163904	SENP2	chr3-185582496-185633551	0	ENSG00000163904	SENP2	chr3-185582496-185582497	3060
chr3-185629845-185630625	Proliferative phase enrichment in EpC	0.192738	0.115	0.045	1.86062e-43	5.14506e-38	NA	NA	NA	NA	NA	ENSG00000163904	SENP2	chr3-185582496-185633551	0	ENSG00000163904	SENP2	chr3-185582496-185582497	47347
chr3-185796633-185797121	Secretory phase enrichment in EpC	-0.0909358	0.078	0.117	8.59191e-09	0.00237587	NA	NA	NA	NA	NA	ENSG00000073792	IGF2BP2	chr3-185643739-185825056	0	ENSG00000073792	IGF2BP2	chr3-185825056-185825057	27934
chr3-186097676-186098109	Proliferative phase enrichment in EpC	0.178512	0.183	0.114	3.89161e-19	1.07612e-13	NA	NA	NA	NA	NA	ENSG00000244405	ETV5	chr3-186046308-186110318	0	ENSG00000244405	ETV5	chr3-186110318-186110319	12208
chr3-186108822-186109761	Proliferative phase enrichment in EpC	0.220721	0.277	0.198	2.062e-15	5.70192e-10	0.0842208	0.197	0.165	0.000118826	1	ENSG00000058866	DGKG	chr3-186105668-186362237	0	ENSG00000244405	ETV5	chr3-186110318-186110319	556
chr3-186532505-186533050	Proliferative phase enrichment in EpC	0.334922	0.217	0.087	3.68784e-76	1.01978e-70	NA	NA	NA	NA	NA	ENSG00000213139	CRYGS	chr3-186538441-186546702	5390	ENSG00000213139	CRYGS	chr3-186546702-186546703	13651
chr3-186760095-186760833	Secretory phase enrichment in EpC	-0.365064	0.019	0.155	1.22111e-70	3.37666e-65	NA	NA	NA	NA	NA	ENSG00000113889	KNG1	chr3-186717276-186743954	16140	ENSG00000156976	EIF4A2	chr3-186783205-186783206	22371
chr3-186930156-186931828	Proliferative phase enrichment in EpC	0.150118	0.166	0.118	3.20993e-10	8.87622e-05	NA	NA	NA	NA	NA	ENSG00000073849	ST6GAL1	chr3-186930485-187078553	0	ENSG00000073849	ST6GAL1	chr3-186930485-186930486	0
chr3-187403368-187404339	Secretory phase enrichment in EpC	-0.221765	0.028	0.108	3.25059e-34	8.98866e-29	NA	NA	NA	NA	NA	ENSG00000136514	RTP4	chr3-187368332-187372076	31291	ENSG00000136514	RTP4	chr3-187368332-187368333	35034
chr3-187850089-187851071	Secretory phase enrichment in EpC	-0.399873	0.023	0.169	1.02048e-75	2.82188e-70	NA	NA	NA	NA	NA	ENSG00000223401	RP11-211G3.2	chr3-187743686-187746028	104060	ENSG00000113916	BCL6	chr3-187745727-187745728	104360
chr3-188006563-188007264	Secretory phase enrichment in EpC	-0.13689	0.055	0.106	3.04767e-15	8.42753e-10	NA	NA	NA	NA	NA	ENSG00000145012	LPP	chr3-188153284-188890671	146019	ENSG00000145012	LPP	chr3-188153284-188153285	146019
chr3-188051117-188052899	Proliferative phase enrichment in EpC and SC	0.213701	0.131	0.063	5.50843e-32	1.52321e-26	0.189726	0.178	0.12	4.42434e-15	1.22344e-09	ENSG00000145012	LPP	chr3-188153284-188890671	100384	ENSG00000145012	LPP	chr3-188153284-188153285	100384
chr3-188153173-188154661	Proliferative phase enrichment in EpC	0.214048	0.206	0.128	1.18804e-22	3.28521e-17	-0.0126622	0.093	0.1	0.302411	1	ENSG00000145012	LPP	chr3-188153284-188890671	0	ENSG00000145012	LPP	chr3-188153284-188153285	0
chr3-188468168-188469760	Secretory phase enrichment in SC	NA	NA	NA	NA	NA	-0.221436	0.041	0.118	6.09419e-30	1.68519e-24	ENSG00000145012	LPP	chr3-188153284-188890671	0	ENSG00000145012	LPP	chr3-188153284-188153285	314882
chr3-188656016-188657028	Proliferative phase enrichment in EpC	0.145174	0.106	0.06	2.29743e-16	6.35295e-11	NA	NA	NA	NA	NA	ENSG00000145012	LPP	chr3-188153284-188890671	0	ENSG00000188001	TPRG1	chr3-188947214-188947215	290185
chr3-188947458-188948954	Proliferative phase enrichment in SC	0.128101	0.276	0.244	0.00805295	1	0.175839	0.256	0.199	9.52307e-11	2.63336e-05	ENSG00000188001	TPRG1	chr3-188947214-189325304	0	ENSG00000188001	TPRG1	chr3-188947214-188947215	242
chr3-189098783-189100302	Secretory phase enrichment in SC	0.379962	0.191	0.055	1.39258e-116	3.85082e-111	-0.190312	0.057	0.124	1.40917e-21	3.89668e-16	ENSG00000188001	TPRG1	chr3-188947214-189325304	0	ENSG00000188001	TPRG1	chr3-188947214-188947215	151567
chr3-189324468-189325413	Proliferative phase enrichment in EpC	0.242473	0.211	0.127	2.96885e-25	8.2096e-20	NA	NA	NA	NA	NA	ENSG00000188001	TPRG1	chr3-188947214-189325304	0	ENSG00000073282	TP63	chr3-189631416-189631417	306002
chr3-189944213-189945108	Secretory phase enrichment in EpC	-0.185209	0.055	0.121	4.03829e-21	1.11668e-15	NA	NA	NA	NA	NA	ENSG00000090530	P3H2	chr3-189956728-190122437	11619	ENSG00000090530	P3H2	chr3-190122437-190122438	177328
chr3-190120198-190121261	Proliferative phase enrichment in EpC	0.101217	0.103	0.063	1.40994e-11	3.89882e-06	0.0665147	0.119	0.097	0.00152527	1	ENSG00000090530	P3H2	chr3-189956728-190122437	0	ENSG00000090530	P3H2	chr3-190122437-190122438	1175
chr3-190486089-190486722	Proliferative phase enrichment in EpC	0.261796	0.106	0.015	1.35435e-132	3.7451e-127	NA	NA	NA	NA	NA	ENSG00000196083	IL1RAP	chr3-190514051-190659750	27328	ENSG00000196083	IL1RAP	chr3-190514051-190514052	27328
chr3-190709289-190709994	Proliferative phase enrichment in EpC	0.256492	0.14	0.045	3.70117e-73	1.02346e-67	NA	NA	NA	NA	NA	ENSG00000196083	IL1RAP	chr3-190514051-190659750	49538	ENSG00000205835	GMNC	chr3-190892429-190892430	182434
chr3-190807644-190808220	Proliferative phase enrichment in EpC	0.313824	0.215	0.093	7.83942e-65	2.16779e-59	NA	NA	NA	NA	NA	ENSG00000205835	GMNC	chr3-190852877-190892429	44656	ENSG00000205835	GMNC	chr3-190892429-190892430	84208
chr3-193829664-193830148	Secretory phase enrichment in EpC	-0.125428	0.05	0.102	7.08688e-16	1.95969e-10	NA	NA	NA	NA	NA	ENSG00000198836	OPA1	chr3-193593144-193697823	131840	ENSG00000198836	OPA1	chr3-193593144-193593145	236518
chr3-193831442-193831919	Secretory phase enrichment in EpC	-0.0781022	0.078	0.114	4.60675e-08	0.0127388	NA	NA	NA	NA	NA	ENSG00000198836	OPA1	chr3-193593144-193697823	133618	ENSG00000198836	OPA1	chr3-193593144-193593145	238296
chr3-193872287-193872663	Secretory phase enrichment in EpC	-0.135831	0.05	0.103	3.54997e-16	9.81652e-11	NA	NA	NA	NA	NA	ENSG00000198836	OPA1	chr3-193593144-193697823	174463	ENSG00000114315	HES1	chr3-194136145-194136146	263481
chr3-193893765-193894894	Secretory phase enrichment in EpC	-0.125253	0.142	0.19	4.22747e-10	0.0001169	NA	NA	NA	NA	NA	ENSG00000198836	OPA1	chr3-193593144-193697823	195941	ENSG00000114315	HES1	chr3-194136145-194136146	241250
chr3-194070511-194071775	Proliferative phase enrichment in EpC	0.136113	0.137	0.093	4.89178e-10	0.00013527	NA	NA	NA	NA	NA	ENSG00000114315	HES1	chr3-194136145-194138732	64369	ENSG00000114315	HES1	chr3-194136145-194136146	64369
chr3-194089296-194090075	Secretory phase enrichment in EpC	-0.255101	0.025	0.118	6.78923e-43	1.87738e-37	NA	NA	NA	NA	NA	ENSG00000114315	HES1	chr3-194136145-194138732	46069	ENSG00000114315	HES1	chr3-194136145-194136146	46069
chr3-194134694-194135306	Proliferative phase enrichment in EpC and SC	0.11769	0.138	0.091	8.21428e-12	2.27144e-06	0.0946898	0.102	0.065	2.26309e-10	6.258e-05	ENSG00000114315	HES1	chr3-194136145-194138732	838	ENSG00000114315	HES1	chr3-194136145-194136146	838
chr3-194277081-194278085	Secretory phase enrichment in SC	NA	NA	NA	NA	NA	-0.156737	0.05	0.106	1.54296e-17	4.26665e-12	ENSG00000178772	CPN2	chr3-194339765-194351328	61679	ENSG00000178772	CPN2	chr3-194351328-194351329	73242
chr3-194497803-194498449	Secretory phase enrichment in EpC	-0.225573	0.018	0.1	6.95453e-39	1.9231e-33	NA	NA	NA	NA	NA	ENSG00000133657	ATP13A3	chr3-194402672-194498364	0	ENSG00000133657	ATP13A3	chr3-194498364-194498365	0
chr3-194632697-194633977	Proliferative phase enrichment in EpC	0.187515	0.129	0.066	1.90926e-26	5.27957e-21	NA	NA	NA	NA	NA	ENSG00000145014	TMEM44	chr3-194587673-194633689	0	ENSG00000145014	TMEM44	chr3-194633689-194633690	0
chr3-195007598-195008099	Proliferative phase enrichment in EpC	0.122245	0.106	0.059	4.26772e-17	1.18013e-11	NA	NA	NA	NA	NA	ENSG00000173950	XXYLT1	chr3-195068279-195271167	60179	ENSG00000173950	XXYLT1	chr3-195271167-195271168	263067
chr3-195155030-195155508	Proliferative phase enrichment in EpC	0.184226	0.106	0.033	1.53387e-58	4.24152e-53	NA	NA	NA	NA	NA	ENSG00000173950	XXYLT1	chr3-195068279-195271167	0	ENSG00000173950	XXYLT1	chr3-195271167-195271168	115658
chr3-195259267-195260854	Proliferative phase enrichment in EpC	0.109735	0.126	0.088	4.58643e-08	0.0126826	0.0979029	0.163	0.129	1.03481e-05	1	ENSG00000173950	XXYLT1	chr3-195068279-195271167	0	ENSG00000173950	XXYLT1	chr3-195271167-195271168	10312
chr3-195270263-195272214	Proliferative phase enrichment in EpC	0.180889	0.241	0.185	3.12866e-09	0.000865149	0.0978362	0.185	0.151	2.72191e-05	1	ENSG00000173950	XXYLT1	chr3-195068279-195271167	0	ENSG00000173950	XXYLT1	chr3-195271167-195271168	0
chr3-195542765-195543734	Proliferative phase enrichment in EpC	0.120655	0.152	0.111	7.94816e-08	0.0219786	0.0367262	0.102	0.091	0.0707981	1	ENSG00000184203	PPP1R2	chr3-195514425-195543386	0	ENSG00000184203	PPP1R2	chr3-195543386-195543387	0
chr3-196503455-196504153	Proliferative phase enrichment in EpC	0.144452	0.13	0.082	4.83342e-13	1.33656e-07	NA	NA	NA	NA	NA	ENSG00000163961	RNF168	chr3-196468783-196503768	0	ENSG00000163961	RNF168	chr3-196503768-196503769	0
chr3-196631953-196633230	Proliferative phase enrichment in EpC	0.2037	0.169	0.096	1.35114e-25	3.73623e-20	NA	NA	NA	NA	NA	ENSG00000174004	NRROS	chr3-196639686-196662004	6455	ENSG00000174004	NRROS	chr3-196639686-196639687	6455
chr3-197520691-197521386	Secretory phase enrichment in EpC	-0.159055	0.071	0.134	1.389e-18	3.84091e-13	NA	NA	NA	NA	NA	ENSG00000161267	BDH1	chr3-197509783-197573323	0	ENSG00000161267	BDH1	chr3-197573323-197573324	51936
chr3-20049351-20050066	Proliferative phase enrichment in EpC	0.218227	0.154	0.073	1.63682e-38	4.5262e-33	NA	NA	NA	NA	NA	ENSG00000114166	KAT2B	chr3-20040023-20154404	0	ENSG00000114166	KAT2B	chr3-20040023-20040024	9326
chr3-23762796-23763519	Proliferative phase enrichment in SC	NA	NA	NA	NA	NA	0.187773	0.115	0.045	2.878e-43	7.95837e-38	ENSG00000170142	UBE2E1	chr3-23805903-23891316	42383	ENSG00000170142	UBE2E1	chr3-23805903-23805904	42383
chr3-24389071-24390167	Proliferative phase enrichment in EpC	0.177552	0.142	0.075	2.02789e-26	5.60761e-21	NA	NA	NA	NA	NA	ENSG00000151090	THRB	chr3-24117160-24495282	0	ENSG00000151090	THRB	chr3-24495282-24495283	105114
chr3-25427892-25428611	Proliferative phase enrichment in EpC	0.14487	0.109	0.056	2.20484e-21	6.09693e-16	NA	NA	NA	NA	NA	ENSG00000077092	RARB	chr3-25174332-25597932	0	ENSG00000077097	TOP2B	chr3-25664939-25664940	236327
chr3-25663409-25665668	Proliferative phase enrichment in EpC	0.155763	0.275	0.211	1.30063e-09	0.000359656	0.0348926	0.185	0.176	0.248421	1	ENSG00000077097	TOP2B	chr3-25597905-25664939	0	ENSG00000077097	TOP2B	chr3-25664939-25664940	0
chr3-25916235-25917202	Proliferative phase enrichment in EpC	0.128796	0.116	0.07	9.64736e-15	2.66773e-09	NA	NA	NA	NA	NA	ENSG00000151093	OXSM	chr3-25782917-25794534	121700	ENSG00000151092	NGLY1	chr3-25790039-25790040	126194
chr3-26237011-26238026	Proliferative phase enrichment in EpC	0.23225	0.107	0.025	2.09688e-84	5.79839e-79	NA	NA	NA	NA	NA	ENSG00000179796	LRRC3B	chr3-26622806-26710776	384779	ENSG00000179796	LRRC3B	chr3-26622806-26622807	384779
chr3-27596294-27597288	Proliferative phase enrichment in EpC	0.161253	0.12	0.059	5.10553e-26	1.4118e-20	NA	NA	NA	NA	NA	ENSG00000033867	SLC4A7	chr3-27372721-27484420	111873	ENSG00000033867	SLC4A7	chr3-27484420-27484421	111872
chr3-28240975-28242175	Proliferative phase enrichment in EpC	0.133672	0.19	0.142	1.2997e-08	0.00359399	0.024998	0.119	0.113	0.413824	1	ENSG00000187118	CMC1	chr3-28241584-28325142	0	ENSG00000187118	CMC1	chr3-28241584-28241585	0
chr3-29065190-29065818	Proliferative phase enrichment in EpC	0.132393	0.124	0.076	2.83405e-14	7.83684e-09	NA	NA	NA	NA	NA	ENSG00000144642	RBMS3	chr3-28574791-30010391	0	ENSG00000144642	RBMS3	chr3-28574791-28574792	490397
chr3-29466496-29466992	Proliferative phase enrichment in EpC	0.279964	0.132	0.026	1.02599e-124	2.83712e-119	NA	NA	NA	NA	NA	ENSG00000144642	RBMS3	chr3-28574791-30010391	0	ENSG00000144642	RBMS3	chr3-28574791-28574792	891703
chr3-29485973-29486480	Secretory phase enrichment in EpC	-0.162116	0.043	0.104	1.11193e-21	3.07474e-16	NA	NA	NA	NA	NA	ENSG00000144642	RBMS3	chr3-28574791-30010391	0	ENSG00000144642	RBMS3	chr3-28574791-28574792	911180
chr3-30167382-30168103	Proliferative phase enrichment in EpC	0.119599	0.11	0.063	5.26097e-16	1.45478e-10	NA	NA	NA	NA	NA	ENSG00000144642	RBMS3	chr3-28574791-30010391	156990	ENSG00000163513	TGFBR2	chr3-30606502-30606503	438398
chr3-30600493-30601108	Proliferative phase enrichment in EpC	0.127309	0.113	0.069	4.05754e-13	1.12201e-07	NA	NA	NA	NA	NA	ENSG00000163513	TGFBR2	chr3-30606502-30694142	5393	ENSG00000163513	TGFBR2	chr3-30606502-30606503	5393
chr3-31288210-31289099	Proliferative phase enrichment in SC	NA	NA	NA	NA	NA	0.27994	0.184	0.081	4.25134e-57	1.1756e-51	ENSG00000163527	STT3B	chr3-31532638-31637622	243538	ENSG00000163527	STT3B	chr3-31532638-31532639	243538
chr3-3179232-3180064	Proliferative phase enrichment in EpC	0.10607	0.1	0.066	2.69601e-09	0.000745511	NA	NA	NA	NA	NA	ENSG00000113851	CRBN	chr3-3148992-3179710	0	ENSG00000113851	CRBN	chr3-3179710-3179711	0
chr3-32276094-32276877	Secretory phase enrichment in EpC	-0.108484	0.071	0.109	1.89619e-09	0.000524341	NA	NA	NA	NA	NA	ENSG00000170293	CMTM8	chr3-32238679-32370325	0	ENSG00000170293	CMTM8	chr3-32238679-32238680	37413
chr3-32401334-32402067	Proliferative phase enrichment in EpC	0.123999	0.158	0.109	5.12064e-11	1.41598e-05	NA	NA	NA	NA	NA	ENSG00000153551	CMTM7	chr3-32391671-32483067	0	ENSG00000153551	CMTM7	chr3-32391671-32391672	9661
chr3-32420158-32421092	Proliferative phase enrichment in EpC	0.246581	0.276	0.194	9.0762e-17	2.50979e-11	NA	NA	NA	NA	NA	ENSG00000153551	CMTM7	chr3-32391671-32483067	0	ENSG00000153551	CMTM7	chr3-32391671-32391672	28485
chr3-32506380-32506693	Proliferative phase enrichment in EpC	0.217058	0.111	0.024	2.79952e-95	7.74134e-90	NA	NA	NA	NA	NA	ENSG00000091317	CMTM6	chr3-32481312-32503408	2971	ENSG00000091317	CMTM6	chr3-32503408-32503409	2970
chr3-32569825-32571435	Proliferative phase enrichment in EpC	0.178869	0.234	0.172	6.8392e-11	1.8912e-05	0.0251808	0.144	0.135	0.217097	1	ENSG00000144635	DYNC1LI1	chr3-32525971-32570874	0	ENSG00000144635	DYNC1LI1	chr3-32570874-32570875	0
chr3-37661734-37663194	Proliferative phase enrichment in SC	NA	NA	NA	NA	NA	0.130772	0.121	0.078	1.91305e-12	5.29005e-07	ENSG00000144668	ITGA9	chr3-37452115-37823514	0	ENSG00000144677	CTDSPL	chr3-37861960-37861961	198765
chr3-37693589-37694681	Proliferative phase enrichment in SC	NA	NA	NA	NA	NA	0.225496	0.132	0.051	1.68027e-51	4.64634e-46	ENSG00000144668	ITGA9	chr3-37452115-37823514	0	ENSG00000144677	CTDSPL	chr3-37861960-37861961	167278
chr3-37713105-37714067	Proliferative phase enrichment in SC	NA	NA	NA	NA	NA	0.219191	0.108	0.034	1.45303e-59	4.01798e-54	ENSG00000144668	ITGA9	chr3-37452115-37823514	0	ENSG00000144677	CTDSPL	chr3-37861960-37861961	147892
chr3-3798654-3800056	Proliferative phase enrichment in SC	NA	NA	NA	NA	NA	0.16459	0.102	0.04	5.07155e-38	1.40241e-32	ENSG00000175928	LRRN1	chr3-3799437-3847703	0	ENSG00000175928	LRRN1	chr3-3799437-3799438	0
chr3-38024027-38025547	Proliferative phase enrichment in EpC	0.287035	0.383	0.292	1.04557e-16	2.89124e-11	0.0982471	0.27	0.236	0.00187483	1	ENSG00000187091	PLCD1	chr3-38007496-38029762	0	ENSG00000187091	PLCD1	chr3-38029762-38029763	4214
chr3-38346302-38347467	Proliferative phase enrichment in EpC	0.135119	0.106	0.062	9.41592e-15	2.60373e-09	NA	NA	NA	NA	NA	ENSG00000093217	XYLB	chr3-38346760-38421348	0	ENSG00000093217	XYLB	chr3-38346760-38346761	0
chr3-38453267-38454505	Proliferative phase enrichment in EpC	0.11748	0.16	0.11	6.64527e-11	1.83758e-05	NA	NA	NA	NA	NA	ENSG00000114739	ACVR2B	chr3-38453851-38493142	0	ENSG00000114739	ACVR2B	chr3-38453851-38453852	0
chr3-38454581-38455702	Proliferative phase enrichment in EpC	0.155249	0.13	0.073	7.8598e-20	2.17342e-14	NA	NA	NA	NA	NA	ENSG00000114739	ACVR2B	chr3-38453851-38493142	0	ENSG00000114739	ACVR2B	chr3-38453851-38453852	728
chr3-38495880-38496888	Proliferative phase enrichment in EpC	0.127604	0.114	0.07	2.66827e-13	7.37841e-08	NA	NA	NA	NA	NA	ENSG00000157036	EXOG	chr3-38496127-38542161	0	ENSG00000157036	EXOG	chr3-38496127-38496128	0
chr3-38574500-38575603	Secretory phase enrichment in SC	NA	NA	NA	NA	NA	-0.349141	0.043	0.172	2.33689e-59	6.46205e-54	ENSG00000183873	SCN5A	chr3-38548057-38649673	0	ENSG00000183873	SCN5A	chr3-38649673-38649674	74069
chr3-38579808-38580421	Proliferative phase enrichment in SC	NA	NA	NA	NA	NA	0.0976707	0.101	0.064	1.09085e-10	3.01645e-05	ENSG00000183873	SCN5A	chr3-38548057-38649673	0	ENSG00000183873	SCN5A	chr3-38649673-38649674	69251
chr3-38828875-38829946	Secretory phase enrichment in SC	NA	NA	NA	NA	NA	-0.0950053	0.074	0.112	9.31912e-09	0.00257696	ENSG00000168356	SCN11A	chr3-38845769-38950561	15822	ENSG00000185313	SCN10A	chr3-38794010-38794011	34863
chr3-39130515-39130968	Proliferative phase enrichment in EpC	0.0872049	0.104	0.064	7.90097e-12	2.18481e-06	NA	NA	NA	NA	NA	ENSG00000168026	TTC21A	chr3-39107704-39138903	0	ENSG00000114745	GORASP1	chr3-39108363-39108364	22150
chr3-39141138-39142275	Proliferative phase enrichment in EpC	0.192525	0.223	0.148	5.76813e-18	1.59503e-12	NA	NA	NA	NA	NA	ENSG00000144655	CSRNP1	chr3-39141855-39154562	0	ENSG00000144655	CSRNP1	chr3-39154562-39154563	12286
chr3-39152652-39153049	Secretory phase enrichment in EpC	-0.0983575	0.064	0.104	7.46029e-10	0.000206295	NA	NA	NA	NA	NA	ENSG00000144655	CSRNP1	chr3-39141855-39154562	0	ENSG00000144655	CSRNP1	chr3-39154562-39154563	1512
chr3-39180569-39181291	Proliferative phase enrichment in EpC	0.170548	0.16	0.093	1.61925e-21	4.47762e-16	NA	NA	NA	NA	NA	ENSG00000168334	XIRP1	chr3-39183210-39192596	1918	ENSG00000168334	XIRP1	chr3-39192596-39192597	11304
chr3-39712514-39713195	Secretory phase enrichment in EpC	-0.167481	0.04	0.105	4.73341e-23	1.3089e-17	NA	NA	NA	NA	NA	ENSG00000170011	MYRIP	chr3-39808914-40260321	95718	ENSG00000170011	MYRIP	chr3-39808914-39808915	95718
chr3-39941910-39942371	Proliferative phase enrichment in EpC	0.257872	0.106	0.016	1.6877e-128	4.66688e-123	NA	NA	NA	NA	NA	ENSG00000170011	MYRIP	chr3-39808914-40260321	0	ENSG00000170011	MYRIP	chr3-39808914-39808915	132994
chr3-40087090-40088018	Proliferative phase enrichment in EpC	0.294692	0.15	0.054	1.35005e-62	3.73322e-57	NA	NA	NA	NA	NA	ENSG00000170011	MYRIP	chr3-39808914-40260321	0	ENSG00000114784	EIF1B	chr3-40309684-40309685	221665
chr3-40505406-40506480	Proliferative phase enrichment in EpC	0.102726	0.101	0.067	2.31488e-08	0.00640119	NA	NA	NA	NA	NA	ENSG00000177842	ZNF620	chr3-40505992-40518736	0	ENSG00000177842	ZNF620	chr3-40505992-40505993	0
chr3-40584497-40585175	Proliferative phase enrichment in SC	NA	NA	NA	NA	NA	0.146677	0.12	0.062	3.49068e-25	9.65256e-20	ENSG00000172888	ZNF621	chr3-40524878-40574685	9811	ENSG00000172888	ZNF621	chr3-40524878-40524879	59617
chr3-40877600-40878569	Proliferative phase enrichment in EpC	0.204916	0.119	0.052	2.06097e-34	5.69907e-29	NA	NA	NA	NA	NA	ENSG00000172888	ZNF621	chr3-40524878-40574685	302914	ENSG00000168036	CTNNB1	chr3-41194837-41194838	316267
chr3-41247192-41247875	Proliferative phase enrichment in EpC	0.247508	0.109	0.021	1.63171e-104	4.51206e-99	NA	NA	NA	NA	NA	ENSG00000168038	ULK4	chr3-41246599-41962430	0	ENSG00000168036	CTNNB1	chr3-41194837-41194838	52353
chr3-41961387-41962972	Proliferative phase enrichment in EpC	0.183797	0.267	0.205	2.01733e-09	0.000557839	0.121741	0.255	0.21	3.87214e-07	0.107074	ENSG00000168038	ULK4	chr3-41246599-41962430	0	ENSG00000168038	ULK4	chr3-41962430-41962431	0
chr3-42600129-42601430	Proliferative phase enrichment in EpC	0.197219	0.268	0.203	7.7409e-11	2.14054e-05	0.087827	0.179	0.145	1.45636e-05	1	ENSG00000114857	NKTR	chr3-42600614-42648741	0	ENSG00000093183	SEC22C	chr3-42601080-42601081	0
chr3-42746497-42746821	Proliferative phase enrichment in EpC	0.140416	0.102	0.041	1.49257e-35	4.1273e-30	NA	NA	NA	NA	NA	ENSG00000244607	CCDC13	chr3-42692663-42773253	0	ENSG00000244607	CCDC13	chr3-42773253-42773254	26431
chr3-43000996-43001730	Secretory phase enrichment in SC	NA	NA	NA	NA	NA	-0.18844	0.058	0.133	4.04418e-25	1.11831e-19	ENSG00000144649	FAM198A	chr3-42979267-43060211	0	ENSG00000144649	FAM198A	chr3-42979267-42979268	21727
chr3-4302756-4304256	Proliferative phase enrichment in EpC	0.135188	0.186	0.136	6.41971e-10	0.00017752	0.0323851	0.125	0.111	0.0511521	1	ENSG00000170364	SETMAR	chr3-4303304-4317567	0	ENSG00000170364	SETMAR	chr3-4303304-4303305	0
chr3-43153225-43154134	Secretory phase enrichment in SC	NA	NA	NA	NA	NA	-0.276566	0.059	0.16	4.88819e-38	1.3517e-32	ENSG00000144647	POMGNT2	chr3-43079232-43106076	47148	ENSG00000144647	POMGNT2	chr3-43106076-43106077	47147
chr3-44337965-44339029	Proliferative phase enrichment in EpC and SC	0.148859	0.257	0.203	1.108e-07	0.0306389	0.111794	0.166	0.123	2.84626e-09	0.00078706	ENSG00000179152	TCAIM	chr3-44338119-44409451	0	ENSG00000179152	TCAIM	chr3-44338119-44338120	0
chr3-4492210-4493762	Proliferative phase enrichment in EpC	0.181743	0.237	0.173	2.00682e-11	5.54933e-06	0.051945	0.195	0.176	0.0352536	1	ENSG00000150995	ITPR1	chr3-4493348-4847840	0	ENSG00000150995	ITPR1	chr3-4493348-4493349	0
chr3-45011762-45012628	Secretory phase enrichment in SC	NA	NA	NA	NA	NA	-0.156668	0.069	0.127	2.43235e-15	6.72603e-10	ENSG00000163815	CLEC3B	chr3-45001548-45036071	0	ENSG00000163815	CLEC3B	chr3-45001548-45001549	10212
chr3-45125639-45126077	Secretory phase enrichment in EpC	-0.232352	0.018	0.104	2.29229e-40	6.33875e-35	NA	NA	NA	NA	NA	ENSG00000163814	CDCP1	chr3-45082278-45146422	0	ENSG00000163814	CDCP1	chr3-45146422-45146423	20344
chr3-45551492-45551952	Secretory phase enrichment in SC	NA	NA	NA	NA	NA	-0.122167	0.074	0.121	1.96802e-11	5.44206e-06	ENSG00000011376	LARS2	chr3-45388506-45549421	2070	ENSG00000144791	LIMD1	chr3-45555394-45555395	3441
chr3-45773006-45773527	Proliferative phase enrichment in EpC	0.103643	0.118	0.083	1.38629e-07	0.0383341	NA	NA	NA	NA	NA	ENSG00000163817	SLC6A20	chr3-45755450-45796535	0	ENSG00000163817	SLC6A20	chr3-45796535-45796536	23007
chr3-45995063-45996151	Proliferative phase enrichment in EpC	0.115314	0.135	0.095	8.43892e-09	0.00233357	NA	NA	NA	NA	NA	ENSG00000163820	FYCO1	chr3-45917899-45995824	0	ENSG00000163820	FYCO1	chr3-45995824-45995825	0
chr3-46097630-46098374	Secretory phase enrichment in SC	NA	NA	NA	NA	NA	-0.250259	0.007	0.1	1.17559e-49	3.25079e-44	ENSG00000183625	CCR3	chr3-46163604-46266706	65229	ENSG00000183625	CCR3	chr3-46163604-46163605	65229
chr3-46558096-46559007	Proliferative phase enrichment in EpC	0.126445	0.101	0.056	7.52594e-16	2.0811e-10	NA	NA	NA	NA	NA	ENSG00000163827	LRRC2	chr3-46515423-46580099	0	ENSG00000241186	TDGF1	chr3-46574555-46574556	15547
chr3-46845213-46846778	Proliferative phase enrichment in EpC	0.278651	0.159	0.064	2.9991e-55	8.29324e-50	0.069503	0.186	0.167	0.0178347	1	ENSG00000160808	MYL3	chr3-46857872-46882169	11093	ENSG00000178055	PRSS42	chr3-46834095-46834096	11116
chr3-47009169-47010090	Proliferative phase enrichment in EpC and SC	0.245047	0.185	0.1	2.32534e-32	6.43012e-27	0.107139	0.135	0.095	3.65986e-09	0.00101204	ENSG00000160796	NBEAL2	chr3-46979683-47009703	0	ENSG00000160799	CCDC12	chr3-46982010-46982011	27157
chr3-47281588-47283079	Proliferative phase enrichment in SC	0.0764105	0.169	0.146	0.015329	1	0.100889	0.136	0.1	9.26573e-08	0.025622	ENSG00000114648	KLHL18	chr3-47282917-47346816	0	ENSG00000114648	KLHL18	chr3-47282917-47282918	0
chr3-48187718-48188805	Proliferative phase enrichment in EpC	0.221518	0.209	0.13	2.71377e-21	7.50424e-16	0.113927	0.156	0.12	6.29875e-07	0.174176	ENSG00000164045	CDC25A	chr3-48157146-48188402	0	ENSG00000164045	CDC25A	chr3-48188402-48188403	0
chr3-48429866-48430307	Proliferative phase enrichment in EpC	0.24809	0.181	0.074	1.43261e-60	3.96151e-55	NA	NA	NA	NA	NA	ENSG00000164050	PLXNB1	chr3-48403854-48430051	0	ENSG00000164050	PLXNB1	chr3-48430051-48430052	0
chr3-48472757-48473683	Proliferative phase enrichment in EpC	0.147516	0.136	0.086	4.14543e-14	1.14631e-08	NA	NA	NA	NA	NA	ENSG00000164054	SHISA5	chr3-48467798-48504826	0	ENSG00000213689	TREX1	chr3-48465811-48465812	6944
chr3-48503948-48504923	Proliferative phase enrichment in EpC	0.0938672	0.104	0.071	4.71772e-08	0.0130456	NA	NA	NA	NA	NA	ENSG00000164054	SHISA5	chr3-48467798-48504826	0	ENSG00000164054	SHISA5	chr3-48504826-48504827	0
chr3-48556675-48557390	Proliferative phase enrichment in EpC	0.143953	0.22	0.167	2.50049e-08	0.00691447	0.0936461	0.15	0.116	2.09968e-06	0.580612	ENSG00000114268	PFKFB4	chr3-48517684-48562015	0	ENSG00000114268	PFKFB4	chr3-48562015-48562016	4624
chr3-48598692-48598962	Proliferative phase enrichment in SC	NA	NA	NA	NA	NA	0.130226	0.105	0.044	5.42257e-35	1.49947e-29	ENSG00000010256	UQCRC1	chr3-48599002-48610976	39	ENSG00000114270	COL7A1	chr3-48595267-48595268	3423
chr3-48634848-48636085	Proliferative phase enrichment in EpC	0.16935	0.194	0.135	2.18541e-12	6.04319e-07	0.0831789	0.136	0.108	3.06355e-05	1	ENSG00000225697	SLC26A6	chr3-48625723-48635493	0	ENSG00000225697	SLC26A6	chr3-48635493-48635494	0
chr3-48694607-48695674	Secretory phase enrichment in SC	NA	NA	NA	NA	NA	-0.167956	0.073	0.131	7.7314e-16	2.13792e-10	ENSG00000068745	IP6K2	chr3-48688003-48740353	0	ENSG00000213672	NCKIPSD	chr3-48686364-48686365	8241
chr3-48716806-48717712	Proliferative phase enrichment in EpC	0.108477	0.174	0.131	1.11645e-07	0.0308725	0.0891636	0.123	0.09	5.74728e-07	0.158926	ENSG00000068745	IP6K2	chr3-48688003-48740353	0	ENSG00000068745	IP6K2	chr3-48740353-48740354	22640
chr3-49021933-49022152	Proliferative phase enrichment in EpC	0.0753288	0.124	0.084	3.00976e-09	0.000832271	NA	NA	NA	NA	NA	ENSG00000178057	NDUFAF3	chr3-49020459-49023495	0	ENSG00000178149	DALRD3	chr3-49022293-49022294	140
chr3-49093974-49094889	Proliferative phase enrichment in SC	0.148369	0.252	0.201	6.05906e-07	0.167548	0.143307	0.227	0.177	3.51967e-09	0.000973273	ENSG00000198218	QRICH1	chr3-49029707-49094363	0	ENSG00000198218	QRICH1	chr3-49094363-49094364	0
chr3-49276554-49277531	Proliferative phase enrichment in EpC and SC	0.155369	0.119	0.061	2.88716e-24	7.98369e-19	0.091512	0.118	0.081	9.62583e-09	0.00266177	ENSG00000188315	C3orf62	chr3-49268602-49277909	0	ENSG00000188315	C3orf62	chr3-49277909-49277910	377
chr3-49339497-49341000	Proliferative phase enrichment in SC	0.0973728	0.2	0.17	0.00421738	1	0.094355	0.13	0.096	1.15138e-07	0.0318384	ENSG00000114316	USP4	chr3-49277831-49340712	0	ENSG00000114316	USP4	chr3-49340712-49340713	0
chr3-49539681-49540601	Proliferative phase enrichment in EpC	0.11073	0.154	0.111	3.93397e-08	0.0108784	0.0484442	0.102	0.08	0.000664769	1	ENSG00000173402	DAG1	chr3-49468703-49535618	4062	ENSG00000164061	BSN	chr3-49554489-49554490	13887
chr3-49553812-49554994	Proliferative phase enrichment in EpC	0.146164	0.109	0.055	8.96916e-23	2.48019e-17	NA	NA	NA	NA	NA	ENSG00000164061	BSN	chr3-49554489-49671545	0	ENSG00000164061	BSN	chr3-49554489-49554490	0
chr3-50227014-50227871	Proliferative phase enrichment in EpC	0.178777	0.199	0.124	5.96469e-20	1.64938e-14	0.0701521	0.117	0.085	4.83718e-07	0.13376	ENSG00000114353	GNAI2	chr3-50226292-50259355	0	ENSG00000114353	GNAI2	chr3-50226292-50226293	720
chr3-50227922-50228322	Proliferative phase enrichment in EpC	0.124842	0.1	0.042	1.01594e-32	2.80932e-27	NA	NA	NA	NA	NA	ENSG00000114353	GNAI2	chr3-50226292-50259355	0	ENSG00000114353	GNAI2	chr3-50226292-50226293	1628
chr3-5026306-5027262	Proliferative phase enrichment in EpC	0.114663	0.1	0.06	4.13541e-12	1.14354e-06	NA	NA	NA	NA	NA	ENSG00000134107	BHLHE40	chr3-4979116-4985323	40982	ENSG00000134107	BHLHE40	chr3-4979116-4979117	47188
chr3-50292348-50292777	Proliferative phase enrichment in EpC	0.110664	0.159	0.116	4.67554e-08	0.012929	0.0586053	0.109	0.09	0.00405222	1	ENSG00000214706	IFRD2	chr3-50287732-50292918	0	ENSG00000214706	IFRD2	chr3-50292918-50292919	140
chr3-50611688-50612378	Proliferative phase enrichment in EpC	0.170211	0.194	0.133	1.70175e-13	4.70574e-08	0.019057	0.156	0.143	0.146131	1	ENSG00000114738	MAPKAPK3	chr3-50611520-50649297	0	ENSG00000114737	CISH	chr3-50611831-50611832	0
chr3-52039824-52040455	Proliferative phase enrichment in EpC	0.180106	0.15	0.081	2.44326e-26	6.75619e-21	NA	NA	NA	NA	NA	ENSG00000164086	DUSP7	chr3-52048919-52056550	8463	ENSG00000164086	DUSP7	chr3-52056550-52056551	16094
chr3-52057072-52057685	Proliferative phase enrichment in EpC and SC	0.147799	0.24	0.184	1.19891e-08	0.00331526	0.0965122	0.146	0.104	3.42566e-09	0.000947277	ENSG00000164086	DUSP7	chr3-52048919-52056550	521	ENSG00000164086	DUSP7	chr3-52056550-52056551	520
chr3-52067989-52068622	Proliferative phase enrichment in SC	NA	NA	NA	NA	NA	0.345081	0.211	0.084	3.2137e-81	8.88665e-76	ENSG00000164087	POC1A	chr3-52075253-52154690	6630	ENSG00000164086	DUSP7	chr3-52056550-52056551	11437
chr3-52190248-52191000	Secretory phase enrichment in SC	NA	NA	NA	NA	NA	-0.179044	0.045	0.114	1.39731e-23	3.86389e-18	ENSG00000023330	ALAS1	chr3-52198086-52214327	7085	ENSG00000023330	ALAS1	chr3-52198086-52198087	7085
chr3-52197777-52198552	Proliferative phase enrichment in EpC	0.112729	0.117	0.076	1.15044e-10	3.18123e-05	NA	NA	NA	NA	NA	ENSG00000023330	ALAS1	chr3-52198086-52214327	0	ENSG00000023330	ALAS1	chr3-52198086-52198087	0
chr3-52285309-52285527	Proliferative phase enrichment in EpC	0.0775468	0.119	0.081	9.7667e-09	0.00270073	NA	NA	NA	NA	NA	ENSG00000164091	WDR82	chr3-52254421-52288020	0	ENSG00000168237	GLYCTK	chr3-52287089-52287090	1561
chr3-5258518-5259063	Proliferative phase enrichment in EpC	0.17355	0.121	0.051	1.2087e-37	3.34234e-32	NA	NA	NA	NA	NA	ENSG00000134109	EDEM1	chr3-5187646-5219957	38560	ENSG00000134109	EDEM1	chr3-5187646-5187647	70870
chr3-52897077-52898073	Proliferative phase enrichment in EpC	0.110763	0.133	0.095	3.69021e-08	0.0102043	NA	NA	NA	NA	NA	ENSG00000213533	TMEM110	chr3-52836219-52897596	0	ENSG00000213533	TMEM110	chr3-52897596-52897597	0
chr3-53134562-53135024	Proliferative phase enrichment in EpC	0.212435	0.139	0.062	7.23347e-40	2.00023e-34	NA	NA	NA	NA	NA	ENSG00000163933	RFT1	chr3-53088483-53130462	4099	ENSG00000163933	RFT1	chr3-53130462-53130463	4098
chr3-53145320-53145671	Proliferative phase enrichment in EpC	0.163086	0.104	0.034	5.46647e-53	1.51161e-47	NA	NA	NA	NA	NA	ENSG00000163932	PRKCD	chr3-53156009-53192717	10337	ENSG00000163932	PRKCD	chr3-53156009-53156010	10337
chr3-53155770-53156019	Proliferative phase enrichment in EpC	0.139519	0.12	0.061	1.16822e-24	3.23041e-19	NA	NA	NA	NA	NA	ENSG00000163932	PRKCD	chr3-53156009-53192717	0	ENSG00000163932	PRKCD	chr3-53156009-53156010	0
chr3-53881511-53882541	Proliferative phase enrichment in EpC	0.13492	0.131	0.083	6.16729e-13	1.7054e-07	NA	NA	NA	NA	NA	ENSG00000113812	ACTR8	chr3-53867066-53882202	0	ENSG00000113812	ACTR8	chr3-53882202-53882203	0
chr3-54243360-54244289	Proliferative phase enrichment in EpC	0.236429	0.127	0.041	1.36432e-63	3.77266e-58	NA	NA	NA	NA	NA	ENSG00000157445	CACNA2D3	chr3-54122547-55074557	0	ENSG00000157445	CACNA2D3	chr3-54122547-54122548	120811
chr3-55491232-55491932	Secretory phase enrichment in SC	NA	NA	NA	NA	NA	-0.162231	0.056	0.118	4.27433e-19	1.18196e-13	ENSG00000114251	WNT5A	chr3-55465715-55490539	692	ENSG00000114251	WNT5A	chr3-55490539-55490540	691
chr3-55542896-55543708	Proliferative phase enrichment in SC	NA	NA	NA	NA	NA	0.300317	0.191	0.091	8.85678e-50	2.44911e-44	ENSG00000187672	ERC2	chr3-55508308-56468363	0	ENSG00000114251	WNT5A	chr3-55490539-55490540	52355
chr3-55795356-55796233	Secretory phase enrichment in EpC	-0.215874	0.031	0.11	1.56118e-32	4.31702e-27	NA	NA	NA	NA	NA	ENSG00000187672	ERC2	chr3-55508308-56468363	0	ENSG00000114251	WNT5A	chr3-55490539-55490540	304815
chr3-55973996-55974741	Proliferative phase enrichment in SC	NA	NA	NA	NA	NA	0.234919	0.102	0.019	5.90304e-105	1.63233e-99	ENSG00000187672	ERC2	chr3-55508308-56468363	0	ENSG00000114251	WNT5A	chr3-55490539-55490540	483455
chr3-56146657-56147667	Proliferative phase enrichment in SC	NA	NA	NA	NA	NA	0.162526	0.113	0.055	4.78721e-26	1.32378e-20	ENSG00000187672	ERC2	chr3-55508308-56468363	0	ENSG00000187672	ERC2	chr3-56468363-56468364	320695
chr3-56783258-56784459	Proliferative phase enrichment in SC	NA	NA	NA	NA	NA	0.12602	0.146	0.101	2.68439e-11	7.423e-06	ENSG00000163947	ARHGEF3	chr3-56727418-57079329	0	ENSG00000163946	FAM208A	chr3-56683237-56683238	100019
chr3-57029748-57030476	Proliferative phase enrichment in EpC	0.314841	0.197	0.086	6.6901e-58	1.84997e-52	NA	NA	NA	NA	NA	ENSG00000163947	ARHGEF3	chr3-56727418-57079329	0	ENSG00000186451	SPATA12	chr3-57060441-57060442	29964
chr3-57060216-57060837	Proliferative phase enrichment in EpC	0.155155	0.163	0.106	2.74001e-14	7.57678e-09	NA	NA	NA	NA	NA	ENSG00000186451	SPATA12	chr3-57060441-57075432	0	ENSG00000186451	SPATA12	chr3-57060441-57060442	0
chr3-57068197-57069091	Secretory phase enrichment in EpC	-0.0936966	0.066	0.103	5.05766e-09	0.00139857	NA	NA	NA	NA	NA	ENSG00000186451	SPATA12	chr3-57060441-57075432	0	ENSG00000186451	SPATA12	chr3-57060441-57060442	7754
chr3-57078319-57079800	Proliferative phase enrichment in EpC	0.153799	0.154	0.101	3.12032e-13	8.62843e-08	NA	NA	NA	NA	NA	ENSG00000163947	ARHGEF3	chr3-56727418-57079329	0	ENSG00000163947	ARHGEF3	chr3-57079329-57079330	0
chr3-58059460-58060136	Secretory phase enrichment in SC	NA	NA	NA	NA	NA	-0.202993	0.059	0.137	1.75773e-26	4.86055e-21	ENSG00000136068	FLNB	chr3-58008400-58172251	0	ENSG00000136068	FLNB	chr3-58008400-58008401	51058
chr3-58433374-58434352	Proliferative phase enrichment in EpC	0.16569	0.176	0.127	1.59913e-09	0.000442197	0.062278	0.122	0.106	0.0237575	1	ENSG00000168291	PDHB	chr3-58427630-58433857	0	ENSG00000168291	PDHB	chr3-58433857-58433858	0
chr3-58490988-58492529	Proliferative phase enrichment in EpC	0.150425	0.173	0.123	4.72707e-10	0.000130715	0.0299361	0.115	0.102	0.107235	1	ENSG00000168301	KCTD6	chr3-58492114-58502360	0	ENSG00000168301	KCTD6	chr3-58492114-58492115	0
chr3-58577206-58577787	Proliferative phase enrichment in EpC	0.0964752	0.102	0.07	1.63227e-07	0.0451361	NA	NA	NA	NA	NA	ENSG00000168309	FAM107A	chr3-58564117-58627610	0	ENSG00000168306	ACOX2	chr3-58537319-58537320	39885
chr3-60743311-60744203	Proliferative phase enrichment in EpC	0.199946	0.105	0.035	1.9347e-51	5.3499e-46	NA	NA	NA	NA	NA	ENSG00000189283	FHIT	chr3-59749310-61251459	0	ENSG00000189283	FHIT	chr3-61251459-61251460	507255
chr3-61199819-61200497	Proliferative phase enrichment in EpC	0.274402	0.12	0.021	1.00045e-127	2.76649e-122	NA	NA	NA	NA	NA	ENSG00000189283	FHIT	chr3-59749310-61251459	0	ENSG00000189283	FHIT	chr3-61251459-61251460	50961
chr3-61250784-61252012	Proliferative phase enrichment in EpC	0.146407	0.171	0.119	7.27133e-11	2.0107e-05	0.0308343	0.118	0.105	0.070168	1	ENSG00000189283	FHIT	chr3-59749310-61251459	0	ENSG00000189283	FHIT	chr3-61251459-61251460	0
chr3-61560324-61561869	Proliferative phase enrichment in EpC	0.24183	0.279	0.195	3.33019e-18	9.20877e-13	0.0824283	0.197	0.17	0.00172067	1	ENSG00000144724	PTPRG	chr3-61561569-62297613	0	ENSG00000144724	PTPRG	chr3-61561569-61561570	0
chr3-61594130-61594883	Proliferative phase enrichment in EpC	0.192812	0.131	0.061	2.39304e-32	6.61733e-27	NA	NA	NA	NA	NA	ENSG00000144724	PTPRG	chr3-61561569-62297613	0	ENSG00000144724	PTPRG	chr3-61561569-61561570	32559
chr3-61841222-61842005	Proliferative phase enrichment in EpC	0.236239	0.11	0.028	4.56894e-78	1.26342e-72	NA	NA	NA	NA	NA	ENSG00000144724	PTPRG	chr3-61561569-62297613	0	ENSG00000144724	PTPRG	chr3-61561569-61561570	279651
chr3-63343347-63344309	Proliferative phase enrichment in SC	NA	NA	NA	NA	NA	0.110713	0.149	0.108	2.50249e-08	0.00691998	ENSG00000163630	SYNPR	chr3-63228315-63616921	0	ENSG00000163630	SYNPR	chr3-63228315-63228316	115030
chr3-63576491-63577672	Proliferative phase enrichment in EpC	0.108756	0.133	0.094	4.44605e-08	0.0122944	NA	NA	NA	NA	NA	ENSG00000163630	SYNPR	chr3-63228315-63616921	0	ENSG00000188817	SNTN	chr3-63652668-63652669	74995
chr3-64073252-64073925	Proliferative phase enrichment in SC	NA	NA	NA	NA	NA	0.189991	0.119	0.047	3.90075e-44	1.07865e-38	ENSG00000163637	PRICKLE2	chr3-64093867-64445476	19941	ENSG00000163636	PSMD6	chr3-64024010-64024011	49240
chr3-64150407-64151213	Proliferative phase enrichment in SC	NA	NA	NA	NA	NA	0.291267	0.181	0.078	2.89624e-58	8.0088e-53	ENSG00000163637	PRICKLE2	chr3-64093867-64445476	0	ENSG00000163636	PSMD6	chr3-64024010-64024011	126395
chr3-64265984-64266974	Secretory phase enrichment in SC	NA	NA	NA	NA	NA	-0.124358	0.062	0.108	3.6771e-12	1.01681e-06	ENSG00000163637	PRICKLE2	chr3-64093867-64445476	0	ENSG00000163637	PRICKLE2	chr3-64445476-64445477	178501
chr3-64445065-64445798	Proliferative phase enrichment in EpC	0.180842	0.119	0.051	5.59301e-35	1.5466e-29	NA	NA	NA	NA	NA	ENSG00000163637	PRICKLE2	chr3-64093867-64445476	0	ENSG00000163637	PRICKLE2	chr3-64445476-64445477	0
chr3-64627569-64628407	Secretory phase enrichment in EpC	-0.14713	0.058	0.113	5.90001e-17	1.6315e-11	NA	NA	NA	NA	NA	ENSG00000163638	ADAMTS9	chr3-64515654-64688000	0	ENSG00000163638	ADAMTS9	chr3-64688000-64688001	59592
chr3-64685619-64686279	Proliferative phase enrichment in EpC	0.210874	0.184	0.104	5.63185e-27	1.55734e-21	0.0491152	0.116	0.101	0.0285969	1	ENSG00000163638	ADAMTS9	chr3-64515654-64688000	0	ENSG00000163638	ADAMTS9	chr3-64688000-64688001	1720
chr3-64687852-64688654	Proliferative phase enrichment in EpC	0.119381	0.12	0.073	2.62874e-14	7.2691e-09	0.0376449	0.127	0.113	0.0533852	1	ENSG00000163638	ADAMTS9	chr3-64515654-64688000	0	ENSG00000163638	ADAMTS9	chr3-64688000-64688001	0
chr3-65291724-65292248	Proliferative phase enrichment in EpC	0.275763	0.128	0.019	9.18652e-157	2.54029e-151	NA	NA	NA	NA	NA	ENSG00000151276	MAGI1	chr3-65353525-66038834	61276	ENSG00000163638	ADAMTS9	chr3-64688000-64688001	603722
chr3-65589300-65590296	Secretory phase enrichment in SC	NA	NA	NA	NA	NA	-0.358925	0.023	0.155	1.13835e-66	3.1478e-61	ENSG00000151276	MAGI1	chr3-65353525-66038834	0	ENSG00000151276	MAGI1	chr3-66038834-66038835	448537
chr3-65928135-65928625	Proliferative phase enrichment in EpC	0.0840907	0.106	0.071	1.23229e-08	0.00340758	NA	NA	NA	NA	NA	ENSG00000151276	MAGI1	chr3-65353525-66038834	0	ENSG00000151276	MAGI1	chr3-66038834-66038835	110208
chr3-66038402-66039901	Proliferative phase enrichment in EpC	0.187391	0.264	0.201	6.68037e-10	0.000184728	0.106991	0.165	0.127	4.36836e-07	0.120796	ENSG00000151276	MAGI1	chr3-65353525-66038834	0	ENSG00000151276	MAGI1	chr3-66038834-66038835	0
chr3-66342674-66343325	Proliferative phase enrichment in SC	NA	NA	NA	NA	NA	0.236874	0.106	0.017	1.6533e-124	4.57177e-119	ENSG00000144741	SLC25A26	chr3-66133610-66388116	0	ENSG00000144749	LRIG1	chr3-66501263-66501264	157937
chr3-66480717-66481021	Proliferative phase enrichment in EpC	0.154428	0.111	0.036	5.43935e-55	1.50411e-49	NA	NA	NA	NA	NA	ENSG00000144749	LRIG1	chr3-66378797-66501263	0	ENSG00000144749	LRIG1	chr3-66501263-66501264	20241
chr3-66481134-66481519	Proliferative phase enrichment in EpC	0.196877	0.125	0.038	1.94835e-70	5.38766e-65	NA	NA	NA	NA	NA	ENSG00000144749	LRIG1	chr3-66378797-66501263	0	ENSG00000144749	LRIG1	chr3-66501263-66501264	19743
chr3-66602731-66603748	Proliferative phase enrichment in EpC	0.24116	0.165	0.078	1.43772e-40	3.97565e-35	NA	NA	NA	NA	NA	ENSG00000144749	LRIG1	chr3-66378797-66501263	101467	ENSG00000144749	LRIG1	chr3-66501263-66501264	101466
chr3-66655731-66656297	Proliferative phase enrichment in EpC	0.321723	0.17	0.049	4.87002e-104	1.34668e-98	NA	NA	NA	NA	NA	ENSG00000144749	LRIG1	chr3-66378797-66501263	154467	ENSG00000144749	LRIG1	chr3-66501263-66501264	154466
chr3-67653973-67655180	Proliferative phase enrichment in EpC	0.199192	0.197	0.131	4.7458e-16	1.31233e-10	0.0186789	0.114	0.104	0.221229	1	ENSG00000172340	SUCLG2	chr3-67360460-67654614	0	ENSG00000172340	SUCLG2	chr3-67654614-67654615	0
chr3-68666391-68667277	Secretory phase enrichment in SC	NA	NA	NA	NA	NA	-0.0978938	0.077	0.118	4.67042e-09	0.00129148	ENSG00000163377	FAM19A4	chr3-68731766-68953297	64488	ENSG00000163377	FAM19A4	chr3-68953297-68953298	286019
chr3-69116658-69117331	Proliferative phase enrichment in EpC	0.164539	0.129	0.076	6.15114e-17	1.70094e-11	NA	NA	NA	NA	NA	ENSG00000163380	LMOD3	chr3-69106872-69123032	0	ENSG00000163380	LMOD3	chr3-69123032-69123033	5700
chr3-69676180-69676607	Proliferative phase enrichment in EpC	0.157026	0.1	0.035	2.88305e-45	7.97233e-40	NA	NA	NA	NA	NA	ENSG00000187098	MITF	chr3-69739435-69968337	62827	ENSG00000187098	MITF	chr3-69739435-69739436	62827
chr3-70358893-70359618	Proliferative phase enrichment in EpC	0.203767	0.103	0.029	1.40664e-63	3.88969e-58	NA	NA	NA	NA	NA	ENSG00000242120	RP11-231I13.2	chr3-70196894-70312726	46166	ENSG00000242120	RP11-231I13.2	chr3-70312726-70312727	46165
chr3-70700997-70702609	Secretory phase enrichment in SC	NA	NA	NA	NA	NA	-0.164291	0.044	0.106	5.97037e-21	1.65095e-15	ENSG00000114861	FOXP1	chr3-70954693-71583989	252083	ENSG00000242120	RP11-231I13.2	chr3-70312726-70312727	388269
chr3-71140882-71141754	Secretory phase enrichment in EpC	-0.13151	0.069	0.119	8.626e-14	2.3853e-08	NA	NA	NA	NA	NA	ENSG00000114861	FOXP1	chr3-70954693-71583989	0	ENSG00000114861	FOXP1	chr3-71583989-71583990	442234
chr3-71657930-71658725	Secretory phase enrichment in EpC	-0.0843702	0.067	0.1	9.08052e-08	0.0251098	NA	NA	NA	NA	NA	ENSG00000163412	EIF4E3	chr3-71675416-71754773	16690	ENSG00000114861	FOXP1	chr3-71583989-71583990	73939
chr3-71694546-71695419	Secretory phase enrichment in EpC	-0.218544	0.043	0.126	1.26513e-32	3.49838e-27	NA	NA	NA	NA	NA	ENSG00000163412	EIF4E3	chr3-71675416-71754773	0	ENSG00000170837	GPR27	chr3-71754050-71754051	58630
chr3-71978177-71978702	Proliferative phase enrichment in EpC	0.164624	0.117	0.054	4.67803e-31	1.29359e-25	NA	NA	NA	NA	NA	ENSG00000163421	PROK2	chr3-71771656-71785206	192970	ENSG00000163421	PROK2	chr3-71785206-71785207	192969
chr3-72152475-72153562	Proliferative phase enrichment in EpC	0.320423	0.15	0.043	2.5249e-92	6.98197e-87	0.121555	0.186	0.147	1.44567e-06	0.399762	ENSG00000163602	RYBP	chr3-72371825-72446918	218262	ENSG00000163602	RYBP	chr3-72446918-72446919	293355
chr3-72171439-72172579	Proliferative phase enrichment in EpC and SC	0.122716	0.126	0.083	4.92976e-11	1.3632e-05	0.116565	0.16	0.118	4.57781e-09	0.00126587	ENSG00000163602	RYBP	chr3-72371825-72446918	199245	ENSG00000163602	RYBP	chr3-72446918-72446919	274338
chr3-72255694-72256849	Proliferative phase enrichment in EpC	0.180811	0.134	0.072	1.64743e-23	4.55555e-18	NA	NA	NA	NA	NA	ENSG00000163602	RYBP	chr3-72371825-72446918	114975	ENSG00000163602	RYBP	chr3-72446918-72446919	190068
chr3-72274220-72275073	Secretory phase enrichment in SC	NA	NA	NA	NA	NA	-0.217785	0.033	0.111	2.74263e-32	7.58402e-27	ENSG00000163602	RYBP	chr3-72371825-72446918	96751	ENSG00000163602	RYBP	chr3-72446918-72446919	171844
chr3-72338825-72339651	Secretory phase enrichment in EpC	-0.235542	0.107	0.195	9.60185e-27	2.65514e-21	NA	NA	NA	NA	NA	ENSG00000163602	RYBP	chr3-72371825-72446918	32173	ENSG00000163602	RYBP	chr3-72446918-72446919	107266
chr3-72820484-72821469	Proliferative phase enrichment in EpC	0.194098	0.123	0.052	3.19372e-38	8.83139e-33	NA	NA	NA	NA	NA	ENSG00000144736	SHQ1	chr3-72749277-72861914	0	ENSG00000144736	SHQ1	chr3-72861914-72861915	40444
chr3-73292075-73292710	Proliferative phase enrichment in EpC	0.2748	0.108	0.008	9.12437e-204	2.52311e-198	NA	NA	NA	NA	NA	ENSG00000121440	PDZRN3	chr3-73382433-73624940	89722	ENSG00000255423	EBLN2	chr3-73061659-73061660	230414
chr3-73431147-73431946	Proliferative phase enrichment in EpC	0.298934	0.128	0.018	1.59143e-160	4.40068e-155	NA	NA	NA	NA	NA	ENSG00000121440	PDZRN3	chr3-73382433-73624940	0	ENSG00000121440	PDZRN3	chr3-73624940-73624941	192993
chr3-73451019-73451919	Proliferative phase enrichment in EpC	0.338802	0.198	0.082	1.33863e-65	3.70164e-60	NA	NA	NA	NA	NA	ENSG00000121440	PDZRN3	chr3-73382433-73624940	0	ENSG00000121440	PDZRN3	chr3-73624940-73624941	173020
chr3-73548934-73549493	Proliferative phase enrichment in EpC	0.135237	0.114	0.065	9.53284e-17	2.63606e-11	NA	NA	NA	NA	NA	ENSG00000121440	PDZRN3	chr3-73382433-73624940	0	ENSG00000121440	PDZRN3	chr3-73624940-73624941	75446
chr3-73686831-73688304	Proliferative phase enrichment in SC	NA	NA	NA	NA	NA	0.148813	0.177	0.123	9.02966e-13	2.49692e-07	ENSG00000121440	PDZRN3	chr3-73382433-73624940	61890	ENSG00000121440	PDZRN3	chr3-73624940-73624941	61889
chr3-74462932-74464086	Secretory phase enrichment in EpC	-0.12787	0.075	0.123	1.23347e-11	3.41084e-06	NA	NA	NA	NA	NA	ENSG00000113805	CNTN3	chr3-74262568-74521140	0	ENSG00000113805	CNTN3	chr3-74521140-74521141	57053
chr3-76827619-76828225	Proliferative phase enrichment in SC	NA	NA	NA	NA	NA	0.228472	0.133	0.048	6.82712e-58	1.88786e-52	ENSG00000185008	ROBO2	chr3-75906695-77649964	0	ENSG00000185008	ROBO2	chr3-75906695-75906696	920922
chr3-77038408-77040605	Proliferative phase enrichment in EpC and SC	0.232418	0.138	0.06	2.29295e-40	6.34056e-35	0.162525	0.145	0.09	4.45779e-17	1.23269e-11	ENSG00000185008	ROBO2	chr3-75906695-77649964	0	ENSG00000185008	ROBO2	chr3-75906695-75906696	1131711
chr3-77072992-77073822	Proliferative phase enrichment in EpC	0.335671	0.16	0.038	3.24487e-122	8.97285e-117	NA	NA	NA	NA	NA	ENSG00000185008	ROBO2	chr3-75906695-77649964	0	ENSG00000185008	ROBO2	chr3-75906695-75906696	1166295
chr3-77931175-77931890	Proliferative phase enrichment in SC	NA	NA	NA	NA	NA	0.167175	0.105	0.047	1.22255e-30	3.38064e-25	ENSG00000185008	ROBO2	chr3-75906695-77649964	281210	ENSG00000169855	ROBO1	chr3-79767815-79767816	1835924
chr3-78368635-78369520	Proliferative phase enrichment in EpC	0.18806	0.166	0.107	6.0849e-15	1.68262e-09	NA	NA	NA	NA	NA	ENSG00000169855	ROBO1	chr3-78597240-79767815	227719	ENSG00000169855	ROBO1	chr3-79767815-79767816	1398294
chr3-79018437-79019846	Proliferative phase enrichment in EpC	0.265237	0.166	0.074	1.32599e-47	3.66667e-42	0.0152445	0.131	0.125	0.501908	1	ENSG00000169855	ROBO1	chr3-78597240-79767815	0	ENSG00000169855	ROBO1	chr3-79767815-79767816	747968
chr3-81438950-81439720	Proliferative phase enrichment in SC	NA	NA	NA	NA	NA	0.256947	0.129	0.03	3.69833e-104	1.02268e-98	ENSG00000114480	GBE1	chr3-81489699-81762161	49978	ENSG00000114480	GBE1	chr3-81762161-81762162	322440
chr3-85560155-85560933	Proliferative phase enrichment in EpC	0.177567	0.133	0.072	1.82738e-22	5.05315e-17	NA	NA	NA	NA	NA	ENSG00000175161	CADM2	chr3-84958981-86074429	0	ENSG00000175161	CADM2	chr3-84958981-84958982	601172
chr3-85938905-85939605	Proliferative phase enrichment in EpC	0.272054	0.146	0.05	5.44279e-69	1.50506e-63	NA	NA	NA	NA	NA	ENSG00000175161	CADM2	chr3-84958981-86074429	0	ENSG00000175161	CADM2	chr3-84958981-84958982	979922
chr3-86389577-86390733	Proliferative phase enrichment in EpC	0.218085	0.161	0.076	3.09443e-41	8.55685e-36	NA	NA	NA	NA	NA	ENSG00000175161	CADM2	chr3-84958981-86074429	315147	ENSG00000206538	VGLL3	chr3-86991119-86991120	600385
chr3-8658151-8658948	Proliferative phase enrichment in EpC	0.0878289	0.106	0.073	1.16261e-07	0.032149	NA	NA	NA	NA	NA	ENSG00000125046	SSUH2	chr3-8619400-8745040	0	ENSG00000182533	CAV3	chr3-8733800-8733801	74851
chr3-87318597-87319224	Proliferative phase enrichment in EpC	0.248444	0.107	0.014	2.30044e-141	6.36127e-136	NA	NA	NA	NA	NA	ENSG00000064835	POU1F1	chr3-87259404-87276587	42009	ENSG00000064835	POU1F1	chr3-87276587-87276588	42008
chr3-87332966-87334035	Proliferative phase enrichment in EpC	0.325211	0.183	0.068	1.17614e-73	3.25232e-68	NA	NA	NA	NA	NA	ENSG00000064835	POU1F1	chr3-87259404-87276587	56378	ENSG00000064835	POU1F1	chr3-87276587-87276588	56377
chr3-9036171-9037397	Proliferative phase enrichment in SC	NA	NA	NA	NA	NA	0.138776	0.14	0.098	7.34427e-10	0.000203087	ENSG00000196220	SRGAP3	chr3-8980591-9363053	0	ENSG00000070950	RAD18	chr3-8963773-8963774	72396
chr3-9249318-9249825	Proliferative phase enrichment in EpC	0.0836723	0.128	0.088	5.58661e-09	0.00154483	NA	NA	NA	NA	NA	ENSG00000196220	SRGAP3	chr3-8980591-9363053	0	ENSG00000134077	THUMPD3	chr3-9362842-9362843	113016
chr3-9253375-9253737	Proliferative phase enrichment in EpC	0.126607	0.112	0.055	8.40347e-26	2.32376e-20	NA	NA	NA	NA	NA	ENSG00000196220	SRGAP3	chr3-8980591-9363053	0	ENSG00000134077	THUMPD3	chr3-9362842-9362843	109104
chr3-9302234-9302864	Proliferative phase enrichment in EpC	0.13742	0.11	0.062	6.97566e-17	1.92894e-11	NA	NA	NA	NA	NA	ENSG00000196220	SRGAP3	chr3-8980591-9363053	0	ENSG00000134077	THUMPD3	chr3-9362842-9362843	59977
chr3-9396091-9397672	Proliferative phase enrichment in SC	0.126778	0.406	0.383	0.315544	1	0.153021	0.343	0.282	1.2487e-09	0.000345294	ENSG00000168137	SETD5	chr3-9397615-9479240	0	ENSG00000168137	SETD5	chr3-9397615-9397616	0
chr3-94062233-94063515	Proliferative phase enrichment in EpC	0.155739	0.209	0.154	1.63667e-09	0.000452577	-0.00924494	0.13	0.13	0.960344	1	ENSG00000178694	NSUN3	chr3-94062916-94128545	0	ENSG00000178700	DHFR2	chr3-94063389-94063390	0
chr3-94524109-94524950	Proliferative phase enrichment in EpC	0.277054	0.121	0.024	1.65586e-112	4.57886e-107	NA	NA	NA	NA	NA	ENSG00000178694	NSUN3	chr3-94062916-94128545	395563	ENSG00000178700	DHFR2	chr3-94063389-94063390	460718
chr3-94647220-94648186	Secretory phase enrichment in EpC	-0.158409	0.069	0.127	6.80968e-17	1.88304e-11	NA	NA	NA	NA	NA	ENSG00000178694	NSUN3	chr3-94062916-94128545	518674	ENSG00000178700	DHFR2	chr3-94063389-94063390	583829
chr3-95356670-95357692	Secretory phase enrichment in EpC	-0.123929	0.076	0.12	8.04386e-11	2.22432e-05	NA	NA	NA	NA	NA	ENSG00000178694	NSUN3	chr3-94062916-94128545	1228124	ENSG00000269028	MTRNR2L12	chr3-96618236-96618237	1260543
chr3-97957474-97958268	Secretory phase enrichment in EpC	-0.393881	0.023	0.171	7.45457e-78	2.06137e-72	NA	NA	NA	NA	NA	ENSG00000170854	MINA	chr3-97941818-97972457	0	ENSG00000170854	MINA	chr3-97972457-97972458	14188
chr3-9932604-9934258	Proliferative phase enrichment in SC	0.131012	0.246	0.209	0.000592624	1	0.134475	0.148	0.102	1.12151e-11	3.10125e-06	ENSG00000163703	CRELD1	chr3-9933822-9945413	0	ENSG00000163703	CRELD1	chr3-9933822-9933823	0
chr3-99817135-99818424	Proliferative phase enrichment in EpC	0.137067	0.17	0.122	1.38241e-09	0.000382271	0.0286191	0.109	0.101	0.211502	1	ENSG00000184220	CMSS1	chr3-99817834-100181732	0	ENSG00000184220	CMSS1	chr3-99817834-99817835	0
chr3-99869550-99870053	Proliferative phase enrichment in SC	NA	NA	NA	NA	NA	0.11661	0.1	0.058	8.44021e-15	2.33392e-09	ENSG00000168386	FILIP1L	chr3-99830141-100114513	0	ENSG00000184220	CMSS1	chr3-99817834-99817835	51714
chr3-99945230-99945983	Proliferative phase enrichment in EpC	0.25517	0.128	0.039	7.00064e-70	1.93585e-64	NA	NA	NA	NA	NA	ENSG00000168386	FILIP1L	chr3-99830141-100114513	0	ENSG00000184220	CMSS1	chr3-99817834-99817835	127394
chr4-100298661-100299928	Proliferative phase enrichment in EpC	0.298935	0.118	0.017	3.27579e-150	9.05834e-145	-0.0329396	0.106	0.126	0.00454538	1	ENSG00000164035	EMCN	chr4-100395341-100880126	95412	ENSG00000145358	DDIT4L	chr4-100190782-100190783	107877
chr4-10032374-10033121	Secretory phase enrichment in EpC	-0.108192	0.061	0.101	3.46404e-10	9.5789e-05	NA	NA	NA	NA	NA	ENSG00000109667	SLC2A9	chr4-9771153-10054936	0	ENSG00000109667	SLC2A9	chr4-10054936-10054937	21814
chr4-10089063-10089861	Secretory phase enrichment in EpC	-0.117238	0.058	0.103	5.3842e-12	1.48886e-06	NA	NA	NA	NA	NA	ENSG00000071127	WDR1	chr4-10074339-10116949	0	ENSG00000071127	WDR1	chr4-10116949-10116950	27087
chr4-10106403-10107051	Secretory phase enrichment in SC	NA	NA	NA	NA	NA	-0.0865824	0.066	0.103	2.01937e-08	0.00558404	ENSG00000071127	WDR1	chr4-10074339-10116949	0	ENSG00000071127	WDR1	chr4-10116949-10116950	9897
chr4-101790447-101791524	Proliferative phase enrichment in EpC	0.136548	0.132	0.081	1.62968e-14	4.50646e-09	NA	NA	NA	NA	NA	ENSG00000153064	BANK1	chr4-101411286-102074812	0	ENSG00000153064	BANK1	chr4-101411286-101411287	379159
chr4-104494753-104495547	Proliferative phase enrichment in EpC	0.14691	0.107	0.051	5.59135e-26	1.54614e-20	NA	NA	NA	NA	NA	ENSG00000168772	CXXC4	chr4-104468312-104494901	0	ENSG00000168772	CXXC4	chr4-104494901-104494902	0
chr4-105551867-105552995	Secretory phase enrichment in EpC	-0.106819	0.141	0.185	1.77985e-08	0.0049217	NA	NA	NA	NA	NA	ENSG00000236699	ARHGEF38	chr4-105552620-105708093	0	ENSG00000236699	ARHGEF38	chr4-105552620-105552621	0
chr4-105894945-105896641	Proliferative phase enrichment in EpC	0.226666	0.125	0.042	1.35174e-58	3.73789e-53	NA	NA	NA	NA	NA	ENSG00000168743	NPNT	chr4-105894775-106004027	0	ENSG00000138785	INTS12	chr4-105895986-105895987	0
chr4-106017654-106018276	Proliferative phase enrichment in EpC	0.236581	0.1	0.015	1.69635e-122	4.69082e-117	NA	NA	NA	NA	NA	ENSG00000168743	NPNT	chr4-105894775-106004027	13626	ENSG00000138785	INTS12	chr4-105895986-105895987	121666
chr4-10618939-10619943	Proliferative phase enrichment in EpC	0.425594	0.275	0.131	4.32064e-71	1.19476e-65	NA	NA	NA	NA	NA	ENSG00000109684	CLNK	chr4-10486395-10684865	0	ENSG00000109684	CLNK	chr4-10684865-10684866	64921
chr4-10626988-10627635	Proliferative phase enrichment in EpC	0.2897	0.129	0.027	3.1988e-113	8.84546e-108	NA	NA	NA	NA	NA	ENSG00000109684	CLNK	chr4-10486395-10684865	0	ENSG00000109684	CLNK	chr4-10684865-10684866	57229
chr4-10655563-10656774	Proliferative phase enrichment in EpC	0.200946	0.13	0.06	3.62627e-33	1.00275e-27	NA	NA	NA	NA	NA	ENSG00000109684	CLNK	chr4-10486395-10684865	0	ENSG00000109684	CLNK	chr4-10684865-10684866	28090
chr4-107243117-107243883	Secretory phase enrichment in SC	NA	NA	NA	NA	NA	-0.203605	0.031	0.104	6.90155e-30	1.90844e-24	ENSG00000155011	DKK2	chr4-106921802-107283806	0	ENSG00000155011	DKK2	chr4-107283806-107283807	39922
chr4-107449318-107450388	Proliferative phase enrichment in SC	NA	NA	NA	NA	NA	0.201833	0.105	0.032	7.4441e-61	2.05847e-55	ENSG00000138801	PAPSS1	chr4-107590276-107720452	139887	ENSG00000155011	DKK2	chr4-107283806-107283807	165510
chr4-107930817-107932128	Proliferative phase enrichment in EpC	0.0998956	0.105	0.066	8.21533e-11	2.27174e-05	NA	NA	NA	NA	NA	ENSG00000155016	CYP2U1	chr4-107931369-107953457	0	ENSG00000155016	CYP2U1	chr4-107931369-107931370	0
chr4-107989439-107990430	Proliferative phase enrichment in EpC	0.1136	0.166	0.122	2.44126e-08	0.00675067	NA	NA	NA	NA	NA	ENSG00000138796	HADH	chr4-107989714-108035175	0	ENSG00000138796	HADH	chr4-107989714-107989715	0
chr4-108168627-108169219	Proliferative phase enrichment in EpC and SC	0.380309	0.195	0.053	7.00478e-129	1.93699e-123	0.132759	0.103	0.055	2.35898e-19	6.52316e-14	ENSG00000138795	LEF1	chr4-108047545-108168956	0	ENSG00000138795	LEF1	chr4-108168956-108168957	0
chr4-108173126-108173606	Proliferative phase enrichment in EpC and SC	0.338959	0.18	0.044	4.43678e-135	1.22688e-129	0.10408	0.104	0.062	2.63912e-14	7.29779e-09	ENSG00000138795	LEF1	chr4-108047545-108168956	4169	ENSG00000138795	LEF1	chr4-108168956-108168957	4168
chr4-108247530-108248219	Proliferative phase enrichment in EpC	0.374296	0.163	0.026	1.48205e-189	4.09821e-184	NA	NA	NA	NA	NA	ENSG00000138795	LEF1	chr4-108047545-108168956	78573	ENSG00000138795	LEF1	chr4-108168956-108168957	78572
chr4-108292121-108292745	Proliferative phase enrichment in EpC	0.266125	0.115	0.018	6.54234e-133	1.80911e-127	NA	NA	NA	NA	NA	ENSG00000138795	LEF1	chr4-108047545-108168956	123164	ENSG00000138795	LEF1	chr4-108168956-108168957	123163
chr4-108303467-108303853	Proliferative phase enrichment in EpC	0.229936	0.108	0.009	1.15058e-186	3.18164e-181	NA	NA	NA	NA	NA	ENSG00000138795	LEF1	chr4-108047545-108168956	134510	ENSG00000138795	LEF1	chr4-108168956-108168957	134509
chr4-109702534-109703928	Proliferative phase enrichment in EpC	0.141288	0.223	0.169	2.52868e-08	0.0069924	NA	NA	NA	NA	NA	ENSG00000138794	CASP6	chr4-109688622-109703583	0	ENSG00000138794	CASP6	chr4-109703583-109703584	0
chr4-109729389-109730125	Proliferative phase enrichment in EpC	0.163964	0.153	0.091	4.57794e-19	1.26591e-13	NA	NA	NA	NA	NA	ENSG00000123739	PLA2G12A	chr4-109709989-109730077	0	ENSG00000123739	PLA2G12A	chr4-109730077-109730078	0
chr4-110108448-110109204	Proliferative phase enrichment in EpC	0.226792	0.152	0.074	5.81099e-34	1.60688e-28	NA	NA	NA	NA	NA	ENSG00000170522	ELOVL6	chr4-110045846-110199199	0	ENSG00000170522	ELOVL6	chr4-110199199-110199200	89994
chr4-110412221-110413030	Proliferative phase enrichment in SC	NA	NA	NA	NA	NA	0.119762	0.119	0.073	6.8144e-14	1.88435e-08	ENSG00000138792	ENPEP	chr4-110365733-110565285	0	ENSG00000138792	ENPEP	chr4-110365733-110365734	46486
chr4-1116785-1117233	Proliferative phase enrichment in EpC	0.285824	0.13	0.03	2.28586e-104	6.32096e-99	NA	NA	NA	NA	NA	ENSG00000178222	RNF212	chr4-1056250-1113562	3222	ENSG00000178222	RNF212	chr4-1113562-1113563	3221
chr4-111757383-111758317	Proliferative phase enrichment in EpC	0.285134	0.134	0.031	9.00455e-107	2.48997e-101	NA	NA	NA	NA	NA	ENSG00000174749	C4orf32	chr4-112145397-112195256	387079	ENSG00000174749	C4orf32	chr4-112145397-112145398	387079
chr4-111985061-111985746	Proliferative phase enrichment in EpC	0.160046	0.1	0.038	9.62007e-39	2.66018e-33	NA	NA	NA	NA	NA	ENSG00000174749	C4orf32	chr4-112145397-112195256	159650	ENSG00000174749	C4orf32	chr4-112145397-112145398	159650
chr4-112109382-112110052	Proliferative phase enrichment in EpC	0.102799	0.112	0.076	5.49383e-09	0.00151918	NA	NA	NA	NA	NA	ENSG00000174749	C4orf32	chr4-112145397-112195256	35344	ENSG00000174749	C4orf32	chr4-112145397-112145398	35344
chr4-112285490-112286589	Proliferative phase enrichment in EpC	0.144581	0.176	0.123	1.14663e-10	3.17072e-05	NA	NA	NA	NA	NA	ENSG00000073331	ALPK1	chr4-112285509-112442620	0	ENSG00000145365	TIFA	chr4-112285903-112285904	0
chr4-113467973-113469012	Secretory phase enrichment in SC	NA	NA	NA	NA	NA	-0.164046	0.064	0.127	2.86006e-18	7.90875e-13	ENSG00000145349	CAMK2D	chr4-113451032-113761927	0	ENSG00000145349	CAMK2D	chr4-113761927-113761928	292914
chr4-113547469-113548412	Secretory phase enrichment in EpC	-0.143824	0.066	0.12	6.41767e-15	1.77464e-09	NA	NA	NA	NA	NA	ENSG00000145349	CAMK2D	chr4-113451032-113761927	0	ENSG00000145349	CAMK2D	chr4-113761927-113761928	213514
chr4-113555748-113557495	Secretory phase enrichment in EpC	-0.267117	0.079	0.176	6.55751e-34	1.81331e-28	NA	NA	NA	NA	NA	ENSG00000145349	CAMK2D	chr4-113451032-113761927	0	ENSG00000145349	CAMK2D	chr4-113761927-113761928	204431
chr4-113901842-113902765	Proliferative phase enrichment in EpC	0.19101	0.158	0.082	3.84747e-30	1.06392e-24	NA	NA	NA	NA	NA	ENSG00000180801	ARSJ	chr4-113900284-113979727	0	ENSG00000180801	ARSJ	chr4-113979727-113979728	76961
chr4-113978606-113980161	Proliferative phase enrichment in EpC	0.155218	0.132	0.078	6.01149e-17	1.66232e-11	-0.0183905	0.106	0.114	0.275639	1	ENSG00000180801	ARSJ	chr4-113900284-113979727	0	ENSG00000180801	ARSJ	chr4-113979727-113979728	0
chr4-114178061-114178845	Proliferative phase enrichment in EpC	0.267055	0.109	0.017	3.78494e-126	1.04663e-120	NA	NA	NA	NA	NA	ENSG00000180801	ARSJ	chr4-113900284-113979727	198333	ENSG00000180801	ARSJ	chr4-113979727-113979728	198332
chr4-11428301-11429603	Proliferative phase enrichment in EpC	0.171437	0.216	0.157	1.32782e-10	3.67175e-05	NA	NA	NA	NA	NA	ENSG00000002587	HS3ST1	chr4-11393150-11429765	0	ENSG00000002587	HS3ST1	chr4-11429765-11429766	161
chr4-114599121-114600182	Proliferative phase enrichment in EpC	0.0997708	0.102	0.068	8.39321e-09	0.00232092	NA	NA	NA	NA	NA	ENSG00000174607	UGT8	chr4-114598455-114678224	0	ENSG00000174607	UGT8	chr4-114598455-114598456	664
chr4-118278161-118279301	Proliferative phase enrichment in EpC	0.135023	0.208	0.157	5.17639e-09	0.0014314	NA	NA	NA	NA	NA	ENSG00000164099	PRSS12	chr4-118280038-118353003	736	ENSG00000164099	PRSS12	chr4-118353003-118353004	73701
chr4-118327625-118328462	Proliferative phase enrichment in SC	NA	NA	NA	NA	NA	0.203934	0.173	0.096	8.80046e-29	2.43354e-23	ENSG00000164099	PRSS12	chr4-118280038-118353003	0	ENSG00000164099	PRSS12	chr4-118353003-118353004	24540
chr4-118981132-118982098	Secretory phase enrichment in EpC	-0.167459	0.072	0.135	6.76226e-18	1.86993e-12	NA	NA	NA	NA	NA	ENSG00000172403	SYNPO2	chr4-118850688-119061247	0	ENSG00000172403	SYNPO2	chr4-118850688-118850689	130442
chr4-119211974-119213501	Proliferative phase enrichment in SC	0.108288	0.346	0.308	0.0110931	1	0.129749	0.155	0.11	3.38182e-10	9.35155e-05	ENSG00000145390	USP53	chr4-119212587-119295517	0	ENSG00000145390	USP53	chr4-119212587-119212588	0
chr4-119627063-119629387	Proliferative phase enrichment in EpC	0.250096	0.202	0.119	2.90863e-27	8.04305e-22	0.117377	0.172	0.134	7.66362e-07	0.211917	ENSG00000138735	PDE5A	chr4-119494395-119628991	0	ENSG00000138735	PDE5A	chr4-119628991-119628992	0
chr4-119748825-119749400	Proliferative phase enrichment in SC	NA	NA	NA	NA	NA	0.139709	0.102	0.05	4.60704e-24	1.27396e-18	ENSG00000138735	PDE5A	chr4-119494395-119628991	119833	ENSG00000138735	PDE5A	chr4-119628991-119628992	119832
chr4-119971520-119972358	Proliferative phase enrichment in SC	NA	NA	NA	NA	NA	0.163206	0.113	0.049	4.06649e-35	1.12448e-29	ENSG00000164109	MAD2L1	chr4-120055608-120067074	83249	ENSG00000164109	MAD2L1	chr4-120067074-120067075	94715
chr4-120066130-120067585	Proliferative phase enrichment in EpC	0.158917	0.234	0.174	5.94392e-10	0.000164364	-0.022749	0.13	0.138	0.178129	1	ENSG00000164109	MAD2L1	chr4-120055608-120067074	0	ENSG00000164109	MAD2L1	chr4-120067074-120067075	0
chr4-120318260-120319748	Proliferative phase enrichment in SC	NA	NA	NA	NA	NA	0.458573	0.212	0.055	1.1362e-154	3.14188e-149	ENSG00000164109	MAD2L1	chr4-120055608-120067074	251185	ENSG00000164109	MAD2L1	chr4-120067074-120067075	251184
chr4-120921721-120923283	Proliferative phase enrichment in EpC	0.101209	0.115	0.077	2.37803e-09	0.000657583	0.0213653	0.116	0.114	0.935389	1	ENSG00000138738	PRDM5	chr4-120684919-120922870	0	ENSG00000138738	PRDM5	chr4-120922870-120922871	0
chr4-121072040-121073268	Proliferative phase enrichment in SC	NA	NA	NA	NA	NA	0.135231	0.106	0.063	1.23428e-14	3.41309e-09	ENSG00000173376	NDNF	chr4-121035613-121073021	0	ENSG00000173376	NDNF	chr4-121073021-121073022	0
chr4-121869765-121870873	Proliferative phase enrichment in EpC	0.231622	0.227	0.145	3.20104e-23	8.85164e-18	0.0316505	0.156	0.15	0.542416	1	ENSG00000138686	BBS7	chr4-121824440-121870497	0	ENSG00000138686	BBS7	chr4-121870497-121870498	0
chr4-122500612-122501551	Proliferative phase enrichment in EpC	0.100048	0.117	0.081	2.89422e-08	0.00800323	NA	NA	NA	NA	NA	ENSG00000109471	IL2	chr4-122451470-122456725	43886	ENSG00000109471	IL2	chr4-122456725-122456726	43885
chr4-122732181-122733359	Proliferative phase enrichment in EpC	0.180418	0.232	0.166	1.00954e-12	2.79163e-07	0.0656728	0.187	0.162	0.00290408	1	ENSG00000181004	BBS12	chr4-122732702-122744943	0	ENSG00000181004	BBS12	chr4-122732702-122732703	0
chr4-122842987-122843581	Secretory phase enrichment in SC	NA	NA	NA	NA	NA	-0.137793	0.048	0.102	1.31592e-16	3.63882e-11	ENSG00000138685	FGF2	chr4-122826708-122898236	0	ENSG00000138685	FGF2	chr4-122826708-122826709	16277
chr4-123352238-123353017	Proliferative phase enrichment in EpC	0.162056	0.123	0.063	4.56366e-24	1.26196e-18	NA	NA	NA	NA	NA	ENSG00000145375	SPATA5	chr4-122923074-123319450	32787	ENSG00000164056	SPRY1	chr4-123396795-123396796	43777
chr4-1233948-1234642	Proliferative phase enrichment in SC	NA	NA	NA	NA	NA	0.184744	0.173	0.104	3.63518e-23	1.00521e-17	ENSG00000159692	CTBP1	chr4-1211448-1249953	0	ENSG00000159692	CTBP1	chr4-1249953-1249954	15310
chr4-123396622-123396916	Proliferative phase enrichment in EpC	0.086877	0.1	0.067	1.93149e-08	0.00534102	NA	NA	NA	NA	NA	ENSG00000164056	SPRY1	chr4-123396795-123403760	0	ENSG00000164056	SPRY1	chr4-123396795-123396796	0
chr4-123409414-123410162	Proliferative phase enrichment in SC	NA	NA	NA	NA	NA	0.284744	0.124	0.024	1.60055e-124	4.42591e-119	ENSG00000164056	SPRY1	chr4-123396795-123403760	5653	ENSG00000164056	SPRY1	chr4-123396795-123396796	12617
chr4-123418339-123418877	Proliferative phase enrichment in EpC	0.124373	0.136	0.09	3.90194e-11	1.07898e-05	NA	NA	NA	NA	NA	ENSG00000164056	SPRY1	chr4-123396795-123403760	14578	ENSG00000164056	SPRY1	chr4-123396795-123396796	21542
chr4-123443786-123444723	Proliferative phase enrichment in SC	NA	NA	NA	NA	NA	0.183551	0.101	0.036	2.10645e-45	5.82484e-40	ENSG00000164056	SPRY1	chr4-123396795-123403760	40025	ENSG00000164056	SPRY1	chr4-123396795-123396796	46989
chr4-123505476-123506358	Proliferative phase enrichment in EpC	0.29632	0.187	0.073	6.26174e-69	1.73152e-63	NA	NA	NA	NA	NA	ENSG00000164056	SPRY1	chr4-123396795-123403760	101715	ENSG00000164056	SPRY1	chr4-123396795-123396796	108679
chr4-123545397-123546470	Proliferative phase enrichment in EpC	0.156417	0.159	0.106	5.4195e-13	1.49862e-07	NA	NA	NA	NA	NA	ENSG00000164056	SPRY1	chr4-123396795-123403760	141636	ENSG00000164056	SPRY1	chr4-123396795-123396796	148600
chr4-123546540-123547473	Proliferative phase enrichment in EpC	0.38827	0.248	0.109	8.45314e-77	2.3375e-71	NA	NA	NA	NA	NA	ENSG00000164056	SPRY1	chr4-123396795-123403760	142779	ENSG00000164056	SPRY1	chr4-123396795-123396796	149743
chr4-123555088-123555988	Proliferative phase enrichment in EpC	0.168708	0.125	0.066	8.59826e-23	2.37763e-17	NA	NA	NA	NA	NA	ENSG00000164056	SPRY1	chr4-123396795-123403760	151327	ENSG00000164056	SPRY1	chr4-123396795-123396796	158291
chr4-123894389-123895152	Proliferative phase enrichment in EpC	0.193458	0.105	0.032	1.48171e-57	4.09728e-52	NA	NA	NA	NA	NA	ENSG00000164056	SPRY1	chr4-123396795-123403760	490628	ENSG00000164056	SPRY1	chr4-123396795-123396796	497592
chr4-124060253-124061052	Proliferative phase enrichment in SC	NA	NA	NA	NA	NA	0.275974	0.153	0.05	4.96624e-79	1.37329e-73	ENSG00000151458	ANKRD50	chr4-124664052-124712732	602999	ENSG00000151458	ANKRD50	chr4-124712732-124712733	651679
chr4-124144117-124144743	Proliferative phase enrichment in EpC	0.318723	0.205	0.095	2.7087e-52	7.4902e-47	NA	NA	NA	NA	NA	ENSG00000151458	ANKRD50	chr4-124664052-124712732	519308	ENSG00000151458	ANKRD50	chr4-124712732-124712733	567988
chr4-124711521-124713602	Proliferative phase enrichment in EpC	0.2665	0.22	0.131	1.04906e-27	2.90091e-22	0.0353844	0.195	0.189	0.58909	1	ENSG00000151458	ANKRD50	chr4-124664052-124712732	0	ENSG00000151458	ANKRD50	chr4-124712732-124712733	0
chr4-125314578-125315475	Proliferative phase enrichment in EpC	0.156373	0.118	0.065	3.50599e-19	9.69489e-14	0.0903317	0.176	0.141	3.20949e-05	1	ENSG00000196159	FAT4	chr4-125316399-125492932	923	ENSG00000196159	FAT4	chr4-125316399-125316400	923
chr4-126071442-126072381	Proliferative phase enrichment in EpC	0.309821	0.169	0.067	7.79039e-61	2.15423e-55	NA	NA	NA	NA	NA	ENSG00000196159	FAT4	chr4-125316399-125492932	578509	ENSG00000196159	FAT4	chr4-125316399-125316400	755041
chr4-126354744-126355464	Secretory phase enrichment in EpC	-0.163017	0.064	0.125	7.17181e-18	1.98318e-12	NA	NA	NA	NA	NA	ENSG00000196159	FAT4	chr4-125316399-125492932	861811	ENSG00000196159	FAT4	chr4-125316399-125316400	1038343
chr4-126991886-126992579	Proliferative phase enrichment in EpC	0.372731	0.166	0.03	8.03763e-168	2.2226e-162	NA	NA	NA	NA	NA	ENSG00000164066	INTU	chr4-127623271-127726737	630691	ENSG00000164066	INTU	chr4-127623271-127623272	630691
chr4-127055338-127055833	Proliferative phase enrichment in EpC	0.25792	0.107	0.01	3.11471e-176	8.61293e-171	NA	NA	NA	NA	NA	ENSG00000164066	INTU	chr4-127623271-127726737	567437	ENSG00000164066	INTU	chr4-127623271-127623272	567437
chr4-127236712-127237590	Proliferative phase enrichment in SC	NA	NA	NA	NA	NA	0.161862	0.138	0.081	1.49642e-19	4.13796e-14	ENSG00000164066	INTU	chr4-127623271-127726737	385680	ENSG00000164066	INTU	chr4-127623271-127623272	385680
chr4-127403126-127403917	Proliferative phase enrichment in SC	NA	NA	NA	NA	NA	0.21641	0.11	0.032	2.90045e-66	8.02044e-61	ENSG00000164066	INTU	chr4-127623271-127726737	219353	ENSG00000164066	INTU	chr4-127623271-127623272	219353
chr4-127632405-127633575	Proliferative phase enrichment in EpC	0.130195	0.16	0.116	1.70859e-08	0.00472467	NA	NA	NA	NA	NA	ENSG00000164066	INTU	chr4-127623271-127726737	0	ENSG00000164066	INTU	chr4-127623271-127623272	9132
chr4-127880480-127881749	Proliferative phase enrichment in EpC	0.157343	0.192	0.144	3.83673e-08	0.0106095	0.0179213	0.108	0.096	0.0821417	1	ENSG00000142731	PLK4	chr4-127880861-127899195	0	ENSG00000142731	PLK4	chr4-127880861-127880862	0
chr4-128386749-128387820	Secretory phase enrichment in SC	0.0695132	0.195	0.17	0.0304888	1	-0.178478	0.097	0.166	2.09246e-17	5.78615e-12	ENSG00000164040	PGRMC2	chr4-128269237-128288829	97919	ENSG00000164040	PGRMC2	chr4-128288829-128288830	97918
chr4-128552664-128553782	Proliferative phase enrichment in SC	NA	NA	NA	NA	NA	0.118599	0.12	0.08	5.09555e-11	1.40904e-05	ENSG00000077684	JADE1	chr4-128809623-128875224	255840	ENSG00000077684	JADE1	chr4-128809623-128809624	255840
chr4-128635143-128636402	Secretory phase enrichment in EpC	-0.104957	0.074	0.114	1.77406e-09	0.000490569	NA	NA	NA	NA	NA	ENSG00000077684	JADE1	chr4-128809623-128875224	173220	ENSG00000077684	JADE1	chr4-128809623-128809624	173220
chr4-128653557-128654382	Proliferative phase enrichment in SC	NA	NA	NA	NA	NA	0.108266	0.157	0.114	3.67319e-09	0.00101572	ENSG00000077684	JADE1	chr4-128809623-128875224	155240	ENSG00000077684	JADE1	chr4-128809623-128809624	155240
chr4-128810984-128811598	Proliferative phase enrichment in EpC	0.118902	0.133	0.092	1.08953e-09	0.00030128	NA	NA	NA	NA	NA	ENSG00000077684	JADE1	chr4-128809623-128875224	0	ENSG00000077684	JADE1	chr4-128809623-128809624	1359
chr4-13173941-13174652	Secretory phase enrichment in SC	NA	NA	NA	NA	NA	-0.167141	0.038	0.102	1.78492e-23	4.93574e-18	ENSG00000157869	RAB28	chr4-13361354-13484365	186701	ENSG00000157869	RAB28	chr4-13484365-13484366	309712
chr4-13290064-13290799	Proliferative phase enrichment in EpC	0.441167	0.186	0.034	2.82973e-191	7.82487e-186	NA	NA	NA	NA	NA	ENSG00000157869	RAB28	chr4-13361354-13484365	70554	ENSG00000157869	RAB28	chr4-13484365-13484366	193565
chr4-13294729-13295432	Secretory phase enrichment in SC	NA	NA	NA	NA	NA	-0.114565	0.052	0.1	8.48825e-14	2.3472e-08	ENSG00000157869	RAB28	chr4-13361354-13484365	65921	ENSG00000157869	RAB28	chr4-13484365-13484366	188932
chr4-13298235-13299306	Secretory phase enrichment in SC	NA	NA	NA	NA	NA	-0.213754	0.055	0.134	2.61369e-27	7.22749e-22	ENSG00000157869	RAB28	chr4-13361354-13484365	62047	ENSG00000157869	RAB28	chr4-13484365-13484366	185058
chr4-134149331-134149991	Proliferative phase enrichment in EpC	0.401318	0.156	0.008	0	0	NA	NA	NA	NA	NA	ENSG00000254535	PABPC4L	chr4-134196333-134201748	46341	ENSG00000254535	PABPC4L	chr4-134201748-134201749	51756
chr4-134200757-134202526	Proliferative phase enrichment in EpC	0.232863	0.152	0.07	6.85989e-41	1.89692e-35	NA	NA	NA	NA	NA	ENSG00000254535	PABPC4L	chr4-134196333-134201748	0	ENSG00000254535	PABPC4L	chr4-134201748-134201749	0
chr4-134544118-134544819	Proliferative phase enrichment in EpC	0.214111	0.159	0.088	3.96062e-25	1.09521e-19	NA	NA	NA	NA	NA	ENSG00000254535	PABPC4L	chr4-134196333-134201748	342369	ENSG00000254535	PABPC4L	chr4-134201748-134201749	342368
chr4-134553660-134554209	Proliferative phase enrichment in EpC	0.286791	0.115	0.008	1.14116e-217	3.15557e-212	NA	NA	NA	NA	NA	ENSG00000254535	PABPC4L	chr4-134196333-134201748	351911	ENSG00000254535	PABPC4L	chr4-134201748-134201749	351910
chr4-134619235-134620146	Proliferative phase enrichment in EpC	0.177964	0.169	0.115	1.33999e-12	3.7054e-07	NA	NA	NA	NA	NA	ENSG00000254535	PABPC4L	chr4-134196333-134201748	417486	ENSG00000254535	PABPC4L	chr4-134201748-134201749	417485
chr4-1346510-1347304	Proliferative phase enrichment in SC	0.0839559	0.231	0.204	0.0412567	1	0.0937089	0.163	0.124	1.30411e-07	0.0360618	ENSG00000163945	UVSSA	chr4-1347266-1388049	0	ENSG00000163945	UVSSA	chr4-1347266-1347267	0
chr4-137465374-137466312	Proliferative phase enrichment in SC	NA	NA	NA	NA	NA	0.0844077	0.108	0.076	1.35227e-07	0.0373934	ENSG00000189184	PCDH18	chr4-137518918-137532494	52605	ENSG00000189184	PCDH18	chr4-137532494-137532495	66181
chr4-137474486-137475376	Proliferative phase enrichment in SC	NA	NA	NA	NA	NA	0.15333	0.112	0.058	6.90884e-23	1.91046e-17	ENSG00000189184	PCDH18	chr4-137518918-137532494	43541	ENSG00000189184	PCDH18	chr4-137532494-137532495	57117
chr4-137946894-137948227	Proliferative phase enrichment in EpC	0.131394	0.123	0.078	2.10922e-12	5.8325e-07	NA	NA	NA	NA	NA	ENSG00000151012	SLC7A11	chr4-138164097-138242349	215869	ENSG00000151012	SLC7A11	chr4-138242349-138242350	294121
chr4-138241584-138242716	Proliferative phase enrichment in EpC	0.18332	0.139	0.071	5.4034e-28	1.49417e-22	NA	NA	NA	NA	NA	ENSG00000151012	SLC7A11	chr4-138164097-138242349	0	ENSG00000151012	SLC7A11	chr4-138242349-138242350	0
chr4-138367555-138368730	Proliferative phase enrichment in SC	NA	NA	NA	NA	NA	0.277568	0.168	0.063	2.09735e-70	5.79969e-65	ENSG00000151012	SLC7A11	chr4-138164097-138242349	125205	ENSG00000151012	SLC7A11	chr4-138242349-138242350	125204
chr4-13849731-13850843	Proliferative phase enrichment in SC	NA	NA	NA	NA	NA	0.0922237	0.116	0.082	1.31793e-07	0.0364439	ENSG00000038219	BOD1L1	chr4-13568738-13627723	222007	ENSG00000038219	BOD1L1	chr4-13627723-13627724	222006
chr4-138682669-138683316	Proliferative phase enrichment in EpC	0.175823	0.102	0.043	2.57589e-32	7.12296e-27	NA	NA	NA	NA	NA	ENSG00000151014	NOCT	chr4-139015789-139045939	332472	ENSG00000151014	NOCT	chr4-139015789-139015790	332472
chr4-138835801-138836680	Proliferative phase enrichment in EpC	0.241965	0.151	0.064	3.64854e-46	1.00891e-40	NA	NA	NA	NA	NA	ENSG00000151014	NOCT	chr4-139015789-139045939	179108	ENSG00000151014	NOCT	chr4-139015789-139015790	179108
chr4-138937791-138938600	Proliferative phase enrichment in EpC	0.164866	0.112	0.052	1.1022e-27	3.04784e-22	NA	NA	NA	NA	NA	ENSG00000151014	NOCT	chr4-139015789-139045939	77188	ENSG00000151014	NOCT	chr4-139015789-139015790	77188
chr4-139082720-139084810	Proliferative phase enrichment in EpC	0.202603	0.322	0.262	3.08773e-08	0.0085383	0.087309	0.222	0.194	0.00185186	1	ENSG00000109381	ELF2	chr4-139028112-139177218	0	ENSG00000151014	NOCT	chr4-139015789-139015790	66929
chr4-139921603-139922179	Proliferative phase enrichment in EpC	0.110885	0.103	0.058	2.32538e-15	6.43023e-10	NA	NA	NA	NA	NA	ENSG00000196782	MAML3	chr4-139716753-140154184	0	ENSG00000196782	MAML3	chr4-140154184-140154185	232004
chr4-140150684-140151955	Proliferative phase enrichment in SC	0.142699	0.313	0.266	0.000230627	1	0.226649	0.224	0.139	5.47085e-27	1.51282e-21	ENSG00000196782	MAML3	chr4-139716753-140154184	0	ENSG00000196782	MAML3	chr4-140154184-140154185	2228
chr4-140243210-140243814	Proliferative phase enrichment in EpC	0.150406	0.108	0.052	7.94075e-25	2.19581e-19	NA	NA	NA	NA	NA	ENSG00000153130	SCOC	chr4-140257286-140385726	13471	ENSG00000153130	SCOC	chr4-140257286-140257287	13471
chr4-140252490-140253732	Proliferative phase enrichment in SC	0.091814	0.176	0.147	0.000570533	1	0.096226	0.109	0.075	1.1558e-08	0.00319607	ENSG00000153130	SCOC	chr4-140257286-140385726	3553	ENSG00000153130	SCOC	chr4-140257286-140257287	3553
chr4-141132175-141133808	Proliferative phase enrichment in EpC	0.1391	0.167	0.115	5.34004e-12	1.47665e-06	0.0502442	0.128	0.107	0.00264695	1	ENSG00000170153	RNF150	chr4-140859807-141212877	0	ENSG00000170153	RNF150	chr4-141212877-141212878	79068
chr4-141652218-141652880	Proliferative phase enrichment in SC	NA	NA	NA	NA	NA	0.196025	0.111	0.04	1.48906e-49	4.11761e-44	ENSG00000164136	IL15	chr4-141636599-141733987	0	ENSG00000164136	IL15	chr4-141636599-141636600	15617
chr4-142091050-142092189	Secretory phase enrichment in EpC	-0.203955	0.107	0.182	5.57696e-20	1.54216e-14	NA	NA	NA	NA	NA	ENSG00000109452	INPP4B	chr4-142023160-142847432	0	ENSG00000164136	IL15	chr4-141636599-141636600	454449
chr4-142473574-142475144	Secretory phase enrichment in EpC	-0.254188	0.043	0.127	1.51156e-33	4.17983e-28	NA	NA	NA	NA	NA	ENSG00000109452	INPP4B	chr4-142023160-142847432	0	ENSG00000109452	INPP4B	chr4-142847432-142847433	372287
chr4-143335519-143337631	Proliferative phase enrichment in EpC	0.194181	0.25	0.188	6.05445e-10	0.00016742	0.0705811	0.203	0.18	0.00741038	1	ENSG00000109458	GAB1	chr4-143336762-143474568	0	ENSG00000109458	GAB1	chr4-143336762-143336763	0
chr4-143351923-143352419	Proliferative phase enrichment in EpC	0.195338	0.145	0.075	2.00468e-27	5.54343e-22	NA	NA	NA	NA	NA	ENSG00000109458	GAB1	chr4-143336762-143474568	0	ENSG00000109458	GAB1	chr4-143336762-143336763	15159
chr4-143558766-143560094	Proliferative phase enrichment in EpC	0.126326	0.129	0.089	2.72116e-09	0.000752467	NA	NA	NA	NA	NA	ENSG00000153147	SMARCA5	chr4-143513463-143557486	1279	ENSG00000153147	SMARCA5	chr4-143513463-143513464	45301
chr4-145179245-145181175	Proliferative phase enrichment in EpC	0.219452	0.28	0.208	3.58733e-13	9.91982e-08	0.0323194	0.147	0.137	0.196482	1	ENSG00000164164	OTUD4	chr4-145110838-145180161	0	ENSG00000164164	OTUD4	chr4-145180161-145180162	0
chr4-145618586-145619961	Proliferative phase enrichment in EpC	0.145775	0.194	0.145	1.41794e-08	0.00392094	-0.0282516	0.104	0.116	0.0832847	1	ENSG00000151611	MMAA	chr4-145618263-145660035	0	ENSG00000151611	MMAA	chr4-145618263-145618264	321
chr4-145709210-145709863	Proliferative phase enrichment in EpC	0.227285	0.121	0.037	1.77597e-66	4.91099e-61	NA	NA	NA	NA	NA	ENSG00000237136	C4orf51	chr4-145680115-145771032	0	ENSG00000237136	C4orf51	chr4-145680115-145680116	29093
chr4-145732871-145733867	Proliferative phase enrichment in EpC and SC	0.150267	0.141	0.085	3.27694e-17	9.06153e-12	0.128433	0.157	0.107	4.05109e-12	1.12022e-06	ENSG00000237136	C4orf51	chr4-145680115-145771032	0	ENSG00000237136	C4orf51	chr4-145680115-145680116	52754
chr4-145936191-145937115	Proliferative phase enrichment in EpC	0.175321	0.143	0.071	6.26638e-30	1.7328e-24	NA	NA	NA	NA	NA	ENSG00000151612	ZNF827	chr4-145757627-145938635	0	ENSG00000151612	ZNF827	chr4-145938635-145938636	1519
chr4-146241186-146242761	Proliferative phase enrichment in EpC	0.123424	0.109	0.064	3.50001e-15	9.67836e-10	0.0669074	0.225	0.201	0.0142022	1	ENSG00000250673	RP11-6L6.2	chr4-146214515-146230878	10307	ENSG00000250673	RP11-6L6.2	chr4-146214515-146214516	26669
chr4-146945499-146946336	Proliferative phase enrichment in EpC	0.100413	0.109	0.071	9.03246e-10	0.000249769	NA	NA	NA	NA	NA	ENSG00000137473	TTC29	chr4-146706638-146945882	0	ENSG00000137473	TTC29	chr4-146945882-146945883	0
chr4-147542281-147543119	Proliferative phase enrichment in SC	NA	NA	NA	NA	NA	0.127361	0.142	0.096	1.25853e-11	3.48013e-06	ENSG00000151617	EDNRA	chr4-147480917-147544954	0	ENSG00000151617	EDNRA	chr4-147480917-147480918	61362
chr4-148034464-148035168	Proliferative phase enrichment in EpC	0.131352	0.101	0.055	1.85327e-17	5.12475e-12	NA	NA	NA	NA	NA	ENSG00000071205	ARHGAP10	chr4-147732063-148072780	0	ENSG00000071205	ARHGAP10	chr4-147732063-147732064	302399
chr4-148441937-148443101	Proliferative phase enrichment in EpC and SC	0.171008	0.277	0.218	9.23941e-08	0.0255492	0.141414	0.16	0.108	1.76013e-13	4.86717e-08	ENSG00000151623	NR3C2	chr4-148078762-148444698	0	ENSG00000151623	NR3C2	chr4-148444698-148444699	1596
chr4-151014989-151016464	Proliferative phase enrichment in EpC	0.187389	0.294	0.231	1.53229e-08	0.00423716	0.0912807	0.113	0.08	2.4823e-07	0.0686416	ENSG00000198589	LRBA	chr4-150264531-151015727	0	ENSG00000198589	LRBA	chr4-151015727-151015728	0
chr4-151408333-151409656	Proliferative phase enrichment in EpC	0.167965	0.198	0.138	2.68817e-12	7.43343e-07	NA	NA	NA	NA	NA	ENSG00000164142	FAM160A1	chr4-151409216-151663632	0	ENSG00000164142	FAM160A1	chr4-151409216-151409217	0
chr4-151540748-151542083	Proliferative phase enrichment in EpC	0.292935	0.231	0.137	2.21985e-29	6.13843e-24	NA	NA	NA	NA	NA	ENSG00000164142	FAM160A1	chr4-151409216-151663632	0	ENSG00000164142	FAM160A1	chr4-151409216-151409217	131530
chr4-152047677-152048199	Proliferative phase enrichment in EpC	0.0979117	0.105	0.067	3.84147e-10	0.000106226	NA	NA	NA	NA	NA	ENSG00000109670	FBXW7	chr4-152321259-152536101	273059	ENSG00000059691	GATB	chr4-151761023-151761024	286652
chr4-152278115-152279509	Proliferative phase enrichment in EpC	0.285567	0.208	0.107	4.071e-41	1.12573e-35	NA	NA	NA	NA	NA	ENSG00000109670	FBXW7	chr4-152321259-152536101	41749	ENSG00000109670	FBXW7	chr4-152536101-152536102	256591
chr4-152778705-152780770	Proliferative phase enrichment in EpC	0.202612	0.343	0.278	1.46036e-08	0.00403824	0.0291415	0.182	0.175	0.48563	1	ENSG00000164144	ARFIP1	chr4-152779937-152918463	0	ENSG00000169989	TIGD4	chr4-152779764-152779765	0
chr4-152927777-152928895	Secretory phase enrichment in EpC	-0.234667	0.107	0.203	1.45161e-30	4.01405e-25	NA	NA	NA	NA	NA	ENSG00000137460	FHDC1	chr4-152936352-152979696	7456	ENSG00000137460	FHDC1	chr4-152936352-152936353	7456
chr4-153205052-153205448	Proliferative phase enrichment in EpC	0.104632	0.118	0.072	2.22275e-13	6.14644e-08	NA	NA	NA	NA	NA	ENSG00000109654	TRIM2	chr4-153152342-153339320	0	ENSG00000109654	TRIM2	chr4-153152342-153152343	52708
chr4-153344241-153345530	Proliferative phase enrichment in EpC	0.142654	0.129	0.083	2.6514e-12	7.33176e-07	NA	NA	NA	NA	NA	ENSG00000121211	MND1	chr4-153344649-153415118	0	ENSG00000121211	MND1	chr4-153344649-153344650	0
chr4-153465543-153467117	Proliferative phase enrichment in EpC	0.149667	0.125	0.075	2.50207e-15	6.91882e-10	0.0123698	0.105	0.099	0.393912	1	ENSG00000121210	KIAA0922	chr4-153466346-153636711	0	ENSG00000121210	KIAA0922	chr4-153466346-153466347	0
chr4-153683686-153685242	Proliferative phase enrichment in EpC	0.106346	0.103	0.065	7.67719e-11	2.12293e-05	NA	NA	NA	NA	NA	ENSG00000137462	TLR2	chr4-153701500-153705699	16257	ENSG00000137462	TLR2	chr4-153701500-153701501	16257
chr4-15478849-15479948	Proliferative phase enrichment in EpC	0.113256	0.128	0.088	5.24709e-09	0.00145095	0.0563592	0.118	0.096	0.000989241	1	ENSG00000048342	CC2D2A	chr4-15469865-15601557	0	ENSG00000048342	CC2D2A	chr4-15469865-15469866	8982
chr4-155376373-155377528	Proliferative phase enrichment in EpC	0.221324	0.214	0.14	2.79454e-18	7.72758e-13	0.00836708	0.13	0.128	0.878525	1	ENSG00000164114	MAP9	chr4-155342658-155376970	0	ENSG00000164114	MAP9	chr4-155376970-155376971	0
chr4-155666699-155668344	Proliferative phase enrichment in EpC and SC	0.154082	0.183	0.132	1.09112e-09	0.000301721	0.132927	0.115	0.068	4.6294e-16	1.28014e-10	ENSG00000164116	GUCY1A3	chr4-155666711-155732349	0	ENSG00000164116	GUCY1A3	chr4-155666711-155666712	0
chr4-155692713-155693849	Secretory phase enrichment in EpC	-0.24227	0.031	0.12	9.43703e-39	2.60956e-33	NA	NA	NA	NA	NA	ENSG00000164116	GUCY1A3	chr4-155666711-155732349	0	ENSG00000164116	GUCY1A3	chr4-155666711-155666712	26000
chr4-15654632-15656322	Proliferative phase enrichment in EpC	0.123958	0.195	0.149	7.72538e-08	0.0213625	0.0146854	0.122	0.116	0.560618	1	ENSG00000118564	FBXL5	chr4-15604539-15681679	0	ENSG00000237765	FAM200B	chr4-15681662-15681663	25339
chr4-156597695-156598732	Proliferative phase enrichment in EpC	0.183847	0.135	0.066	1.19546e-30	3.30574e-25	NA	NA	NA	NA	NA	ENSG00000145431	PDGFC	chr4-156760454-156971394	161721	ENSG00000145431	PDGFC	chr4-156971394-156971395	372661
chr4-156971244-156972318	Proliferative phase enrichment in EpC	0.179034	0.129	0.059	2.77643e-34	7.67749e-29	NA	NA	NA	NA	NA	ENSG00000145431	PDGFC	chr4-156760454-156971394	0	ENSG00000145431	PDGFC	chr4-156971394-156971395	0
chr4-157416016-157416638	Proliferative phase enrichment in EpC	0.16524	0.104	0.046	1.25593e-30	3.47294e-25	NA	NA	NA	NA	NA	ENSG00000120251	GRIA2	chr4-157204182-157366075	49940	ENSG00000120251	GRIA2	chr4-157204182-157204183	211832
chr4-158079536-158080896	Proliferative phase enrichment in SC	NA	NA	NA	NA	NA	0.214704	0.243	0.174	3.70762e-16	1.02525e-10	ENSG00000164125	FAM198B	chr4-158124474-158173318	43577	ENSG00000164125	FAM198B	chr4-158173318-158173319	92421
chr4-158120497-158121577	Secretory phase enrichment in SC	NA	NA	NA	NA	NA	-0.133793	0.056	0.108	1.11499e-14	3.08322e-09	ENSG00000164125	FAM198B	chr4-158124474-158173318	2896	ENSG00000164125	FAM198B	chr4-158173318-158173319	51740
chr4-158523612-158524481	Secretory phase enrichment in EpC	-0.228413	0.113	0.2	3.39848e-26	9.3976e-21	NA	NA	NA	NA	NA	ENSG00000171509	RXFP1	chr4-158315311-158653372	0	ENSG00000171503	ETFDH	chr4-158672125-158672126	147643
chr4-159685072-159686265	Proliferative phase enrichment in EpC	0.180288	0.151	0.087	7.09626e-21	1.96229e-15	NA	NA	NA	NA	NA	ENSG00000109756	RAPGEF2	chr4-159104178-159360169	324902	ENSG00000109756	RAPGEF2	chr4-159104178-159104179	580892
chr4-159947073-159947939	Proliferative phase enrichment in EpC	0.204847	0.158	0.085	2.42146e-27	6.69591e-22	NA	NA	NA	NA	NA	ENSG00000109756	RAPGEF2	chr4-159104178-159360169	586903	ENSG00000109756	RAPGEF2	chr4-159104178-159104179	842893
chr4-16115947-16117045	Secretory phase enrichment in EpC	-0.125852	0.157	0.205	2.67823e-09	0.000740596	NA	NA	NA	NA	NA	ENSG00000007062	PROM1	chr4-15963076-16084378	31568	ENSG00000007062	PROM1	chr4-16084378-16084379	31567
chr4-16123359-16123948	Proliferative phase enrichment in EpC	0.118289	0.126	0.088	1.90436e-08	0.00526601	NA	NA	NA	NA	NA	ENSG00000169762	TAPT1	chr4-16160505-16227410	36556	ENSG00000007062	PROM1	chr4-16084378-16084379	38979
chr4-16225923-16227647	Proliferative phase enrichment in EpC	0.127788	0.167	0.121	7.90102e-09	0.00218482	NA	NA	NA	NA	NA	ENSG00000169762	TAPT1	chr4-16160505-16227410	0	ENSG00000169762	TAPT1	chr4-16227410-16227411	0
chr4-163166153-163167528	Proliferative phase enrichment in EpC	0.106484	0.155	0.115	1.23434e-07	0.0341324	NA	NA	NA	NA	NA	ENSG00000145414	NAF1	chr4-163110073-163166921	0	ENSG00000145414	NAF1	chr4-163166921-163166922	0
chr4-164769988-164770653	Proliferative phase enrichment in EpC	0.142454	0.127	0.073	1.11351e-17	3.07912e-12	NA	NA	NA	NA	NA	ENSG00000248771	LINC01207	chr4-164754064-164803795	0	ENSG00000248771	LINC01207	chr4-164754064-164754065	15922
chr4-165112151-165113481	Proliferative phase enrichment in SC	0.175894	0.276	0.225	1.04843e-06	0.289916	0.112665	0.187	0.141	8.95525e-09	0.00247634	ENSG00000170088	TMEM192	chr4-165070608-165208549	0	ENSG00000176979	TRIM60	chr4-165031953-165031954	80196
chr4-16537591-16538650	Secretory phase enrichment in EpC	-0.167609	0.053	0.112	3.53521e-19	9.77569e-14	NA	NA	NA	NA	NA	ENSG00000169744	LDB2	chr4-16501541-16898809	0	ENSG00000169762	TAPT1	chr4-16227410-16227411	310179
chr4-16543991-16544865	Secretory phase enrichment in SC	NA	NA	NA	NA	NA	-0.291763	0.013	0.116	6.72382e-53	1.8593e-47	ENSG00000169744	LDB2	chr4-16501541-16898809	0	ENSG00000169762	TAPT1	chr4-16227410-16227411	316579
chr4-168318105-168319013	Proliferative phase enrichment in EpC	0.190951	0.15	0.084	1.21332e-22	3.35513e-17	NA	NA	NA	NA	NA	ENSG00000137628	DDX60	chr4-168216293-168318807	0	ENSG00000137628	DDX60	chr4-168318807-168318808	0
chr4-168604508-168605248	Proliferative phase enrichment in EpC	0.122468	0.137	0.093	3.40701e-10	9.42119e-05	NA	NA	NA	NA	NA	ENSG00000129116	PALLD	chr4-168497066-168928457	0	ENSG00000181381	DDX60L	chr4-168537786-168537787	66720
chr4-168631165-168632133	Proliferative phase enrichment in EpC	0.159193	0.13	0.066	1.88116e-26	5.20185e-21	0.0640252	0.106	0.082	0.000112203	1	ENSG00000129116	PALLD	chr4-168497066-168928457	0	ENSG00000181381	DDX60L	chr4-168537786-168537787	93377
chr4-168691592-168691984	Proliferative phase enrichment in SC	NA	NA	NA	NA	NA	0.193724	0.114	0.027	2.12075e-92	5.86437e-87	ENSG00000129116	PALLD	chr4-168497066-168928457	0	ENSG00000181381	DDX60L	chr4-168537786-168537787	153804
chr4-169069814-169070697	Secretory phase enrichment in EpC	-0.127261	0.1	0.15	1.40833e-11	3.89438e-06	NA	NA	NA	NA	NA	ENSG00000154447	SH3RF1	chr4-169094256-169271105	23558	ENSG00000145439	CBR4	chr4-169010275-169010276	59537
chr4-169122419-169123042	Proliferative phase enrichment in EpC	0.36461	0.178	0.038	2.57412e-156	7.11806e-151	NA	NA	NA	NA	NA	ENSG00000154447	SH3RF1	chr4-169094256-169271105	0	ENSG00000145439	CBR4	chr4-169010275-169010276	112142
chr4-169270038-169271704	Proliferative phase enrichment in EpC	0.1612	0.208	0.152	1.45794e-10	4.03155e-05	0.0837532	0.137	0.107	1.03223e-05	1	ENSG00000154447	SH3RF1	chr4-169094256-169271105	0	ENSG00000154447	SH3RF1	chr4-169271105-169271106	0
chr4-169416767-169417408	Proliferative phase enrichment in EpC	0.171845	0.11	0.048	1.05877e-31	2.92776e-26	NA	NA	NA	NA	NA	ENSG00000137601	NEK1	chr4-169393275-169612629	0	ENSG00000154447	SH3RF1	chr4-169271105-169271106	145660
chr4-169981261-169981920	Proliferative phase enrichment in EpC	0.225152	0.159	0.075	3.9727e-39	1.09855e-33	NA	NA	NA	NA	NA	ENSG00000198948	MFAP3L	chr4-169986597-170033031	4676	ENSG00000198948	MFAP3L	chr4-170033031-170033032	51110
chr4-170089150-170090486	Proliferative phase enrichment in EpC	0.153862	0.166	0.111	3.75236e-13	1.03762e-07	-0.0206414	0.1	0.102	0.685631	1	ENSG00000109576	AADAT	chr4-170060222-170091699	0	ENSG00000109576	AADAT	chr4-170091699-170091700	1212
chr4-173167873-173170309	Proliferative phase enrichment in EpC	0.280538	0.287	0.187	3.4639e-26	9.57852e-21	0.0416771	0.138	0.123	0.0526446	1	ENSG00000109586	GALNT7	chr4-173168753-173323967	0	ENSG00000109586	GALNT7	chr4-173168753-173168754	0
chr4-173369727-173372169	Proliferative phase enrichment in EpC	0.245302	0.34	0.265	1.52141e-12	4.20706e-07	0.0691869	0.249	0.222	0.00260175	1	ENSG00000164105	SAP30	chr4-173369969-173377532	0	ENSG00000164105	SAP30	chr4-173369969-173369970	0
chr4-173519217-173519744	Secretory phase enrichment in SC	NA	NA	NA	NA	NA	-0.126302	0.082	0.134	1.41309e-12	3.90753e-07	ENSG00000164107	HAND2	chr4-173524969-173530229	5224	ENSG00000164107	HAND2	chr4-173530229-173530230	10484
chr4-173547462-173548265	Proliferative phase enrichment in SC	NA	NA	NA	NA	NA	0.195852	0.116	0.05	3.81529e-37	1.05502e-31	ENSG00000164107	HAND2	chr4-173524969-173530229	17232	ENSG00000164107	HAND2	chr4-173530229-173530230	17231
chr4-174012009-174013051	Secretory phase enrichment in SC	NA	NA	NA	NA	NA	-0.26034	0.033	0.128	1.24961e-41	3.45547e-36	ENSG00000164117	FBXO8	chr4-174236658-174284264	223606	ENSG00000164118	CEP44	chr4-174283677-174283678	270625
chr4-174111171-174111999	Proliferative phase enrichment in SC	NA	NA	NA	NA	NA	0.120516	0.131	0.086	6.44856e-13	1.78318e-07	ENSG00000164117	FBXO8	chr4-174236658-174284264	124658	ENSG00000164118	CEP44	chr4-174283677-174283678	171677
chr4-174521736-174523559	Proliferative phase enrichment in EpC	0.117434	0.129	0.087	4.59215e-10	0.000126984	NA	NA	NA	NA	NA	ENSG00000164120	HPGD	chr4-174490177-174523154	0	ENSG00000164120	HPGD	chr4-174523154-174523155	0
chr4-17511137-17512409	Proliferative phase enrichment in EpC	0.115204	0.113	0.072	1.89718e-11	5.24616e-06	NA	NA	NA	NA	NA	ENSG00000151552	QDPR	chr4-17460261-17512234	0	ENSG00000151552	QDPR	chr4-17512234-17512235	0
chr4-176792018-176793183	Proliferative phase enrichment in EpC	0.143071	0.129	0.081	3.33483e-13	9.22162e-08	NA	NA	NA	NA	NA	ENSG00000150630	VEGFC	chr4-176683538-176792727	0	ENSG00000150630	VEGFC	chr4-176792727-176792728	0
chr4-176830868-176831290	Proliferative phase enrichment in EpC	0.230259	0.103	0.016	2.37482e-120	6.56694e-115	NA	NA	NA	NA	NA	ENSG00000150630	VEGFC	chr4-176683538-176792727	38140	ENSG00000150630	VEGFC	chr4-176792727-176792728	38139
chr4-176950352-176950987	Proliferative phase enrichment in EpC	0.225759	0.106	0.021	6.42616e-96	1.77699e-90	NA	NA	NA	NA	NA	ENSG00000150630	VEGFC	chr4-176683538-176792727	157624	ENSG00000150630	VEGFC	chr4-176792727-176792728	157623
chr4-17810220-17811599	Proliferative phase enrichment in EpC	0.150049	0.25	0.194	5.2888e-08	0.0146248	0.00309383	0.146	0.144	0.788858	1	ENSG00000109805	NCAPG	chr4-17810902-17844862	0	ENSG00000163257	DCAF16	chr4-17810758-17810759	0
chr4-18021060-18022930	Proliferative phase enrichment in EpC	0.212537	0.32	0.244	6.40849e-12	1.7721e-06	0.0540309	0.217	0.196	0.0238034	1	ENSG00000178177	LCORL	chr4-17841199-18021876	0	ENSG00000178177	LCORL	chr4-18021876-18021877	0
chr4-180664013-180664571	Proliferative phase enrichment in EpC	0.156209	0.106	0.053	1.81062e-22	5.00681e-17	NA	NA	NA	NA	NA	ENSG00000218336	TENM3	chr4-182143987-182803024	1479415	ENSG00000218336	TENM3	chr4-182143987-182143988	1479415
chr4-180913757-180914399	Proliferative phase enrichment in EpC	0.372179	0.143	0.011	1.75452e-262	4.85168e-257	NA	NA	NA	NA	NA	ENSG00000218336	TENM3	chr4-182143987-182803024	1229587	ENSG00000218336	TENM3	chr4-182143987-182143988	1229587
chr4-182448033-182449493	Proliferative phase enrichment in EpC	0.0916184	0.111	0.076	1.97634e-08	0.00546506	0.0737116	0.117	0.091	0.000103751	1	ENSG00000218336	TENM3	chr4-182143987-182803024	0	ENSG00000218336	TENM3	chr4-182143987-182143988	304044
chr4-182862725-182863803	Proliferative phase enrichment in EpC	0.29014	0.183	0.074	7.47254e-64	2.06634e-58	NA	NA	NA	NA	NA	ENSG00000129187	DCTD	chr4-182890060-182917936	26256	ENSG00000129187	DCTD	chr4-182917936-182917937	54132
chr4-183097988-183100128	Proliferative phase enrichment in EpC	0.172898	0.229	0.168	4.64363e-11	1.28408e-05	0.0244012	0.155	0.147	0.303784	1	ENSG00000151718	WWC2	chr4-183099293-183320777	0	ENSG00000151718	WWC2	chr4-183099293-183099294	0
chr4-183411254-183411950	Secretory phase enrichment in EpC	-0.261113	0.023	0.116	2.91218e-43	8.05287e-38	NA	NA	NA	NA	NA	ENSG00000168564	CDKN2AIP	chr4-183444591-183448198	32640	ENSG00000168564	CDKN2AIP	chr4-183444591-183444592	32640
chr4-183438810-183439148	Secretory phase enrichment in EpC	-0.127176	0.046	0.1	4.47082e-17	1.23629e-11	NA	NA	NA	NA	NA	ENSG00000168564	CDKN2AIP	chr4-183444591-183448198	5442	ENSG00000168564	CDKN2AIP	chr4-183444591-183444592	5442
chr4-183503824-183506566	Proliferative phase enrichment in EpC	0.239556	0.406	0.334	1.77057e-09	0.000489606	0.0844201	0.303	0.275	0.00533921	1	ENSG00000168556	ING2	chr4-183504994-183511096	0	ENSG00000168556	ING2	chr4-183504994-183504995	0
chr4-183722591-183723633	Proliferative phase enrichment in EpC	0.121327	0.117	0.076	1.26697e-10	3.50348e-05	NA	NA	NA	NA	NA	ENSG00000168538	TRAPPC11	chr4-183659267-183713594	8996	ENSG00000168538	TRAPPC11	chr4-183659267-183659268	63322
chr4-183797046-183798673	Proliferative phase enrichment in EpC	0.109501	0.102	0.066	4.80324e-10	0.000132821	NA	NA	NA	NA	NA	ENSG00000173320	STOX2	chr4-183798022-184023526	0	ENSG00000173320	STOX2	chr4-183798022-183798023	0
chr4-183875986-183876962	Proliferative phase enrichment in EpC	0.168296	0.166	0.104	4.41583e-17	1.22108e-11	NA	NA	NA	NA	NA	ENSG00000173320	STOX2	chr4-183798022-184023526	0	ENSG00000173320	STOX2	chr4-183798022-183798023	77962
chr4-184472493-184473353	Proliferative phase enrichment in EpC	0.102176	0.138	0.099	4.37154e-08	0.0120883	NA	NA	NA	NA	NA	ENSG00000168310	IRF2	chr4-184387713-184474580	0	ENSG00000168310	IRF2	chr4-184474580-184474581	1226
chr4-184733200-184734612	Proliferative phase enrichment in EpC	0.148182	0.227	0.17	4.17974e-09	0.0011558	0.0289009	0.138	0.13	0.305485	1	ENSG00000151725	CENPU	chr4-184694618-184734133	0	ENSG00000151725	CENPU	chr4-184734133-184734134	0
chr4-184825291-184827257	Proliferative phase enrichment in EpC	0.139918	0.178	0.132	7.68135e-09	0.00212408	NA	NA	NA	NA	NA	ENSG00000151726	ACSL1	chr4-184755595-184826818	0	ENSG00000151726	ACSL1	chr4-184826818-184826819	0
chr4-184845080-184845811	Secretory phase enrichment in EpC	-0.0962644	0.062	0.1	2.93502e-09	0.000811604	NA	NA	NA	NA	NA	ENSG00000151726	ACSL1	chr4-184755595-184826818	18261	ENSG00000151726	ACSL1	chr4-184826818-184826819	18260
chr4-185004589-185005508	Proliferative phase enrichment in EpC	0.205967	0.131	0.063	4.29122e-31	1.18663e-25	NA	NA	NA	NA	NA	ENSG00000187821	HELT	chr4-185018841-185020804	13332	ENSG00000187821	HELT	chr4-185018841-185018842	13332
chr4-185839035-185839681	Secretory phase enrichment in SC	NA	NA	NA	NA	NA	-0.12988	0.058	0.105	4.43529e-13	1.22646e-07	ENSG00000154556	SORBS2	chr4-185585444-185956652	0	ENSG00000154556	SORBS2	chr4-185956652-185956653	116970
chr4-186079090-186080084	Secretory phase enrichment in EpC	-0.0972894	0.071	0.106	4.2933e-08	0.011872	NA	NA	NA	NA	NA	ENSG00000164342	TLR3	chr4-186069152-186088069	0	ENSG00000164342	TLR3	chr4-186069152-186069153	9936
chr4-186088129-186089245	Secretory phase enrichment in EpC	-0.120643	0.089	0.139	1.5785e-12	4.36492e-07	NA	NA	NA	NA	NA	ENSG00000164342	TLR3	chr4-186069152-186088069	59	ENSG00000109794	FAM149A	chr4-186104419-186104420	15173
chr4-186723596-186724354	Proliferative phase enrichment in EpC	0.0831897	0.102	0.069	5.99188e-08	0.016569	NA	NA	NA	NA	NA	ENSG00000083857	FAT1	chr4-186587783-186726722	0	ENSG00000083857	FAT1	chr4-186726722-186726723	2367
chr4-187436127-187436759	Proliferative phase enrichment in EpC	0.214284	0.111	0.035	2.46767e-59	6.8237e-54	NA	NA	NA	NA	NA	ENSG00000179059	ZFP42	chr4-187995771-188005050	559011	ENSG00000179059	ZFP42	chr4-187995771-187995772	559011
chr4-187547221-187547990	Proliferative phase enrichment in EpC	0.174867	0.118	0.051	2.33211e-35	6.44885e-30	NA	NA	NA	NA	NA	ENSG00000179059	ZFP42	chr4-187995771-188005050	447780	ENSG00000179059	ZFP42	chr4-187995771-187995772	447780
chr4-188976446-188977480	Proliferative phase enrichment in EpC	0.204005	0.109	0.033	3.80901e-60	1.05328e-54	NA	NA	NA	NA	NA	ENSG00000184108	TRIML1	chr4-188139419-188147743	828702	ENSG00000184108	TRIML1	chr4-188139419-188139420	837025
chr4-189022284-189023120	Secretory phase enrichment in SC	NA	NA	NA	NA	NA	-0.162837	0.064	0.127	2.16437e-18	5.98499e-13	ENSG00000184108	TRIML1	chr4-188139419-188147743	874540	ENSG00000184108	TRIML1	chr4-188139419-188139420	882863
chr4-19009262-19010436	Secretory phase enrichment in SC	NA	NA	NA	NA	NA	-0.122201	0.053	0.101	1.12385e-13	3.1077e-08	ENSG00000178177	LCORL	chr4-17841199-18021876	987385	ENSG00000178177	LCORL	chr4-18021876-18021877	987384
chr4-190111298-190112072	Proliferative phase enrichment in EpC	0.13179	0.211	0.161	4.03537e-09	0.00111588	NA	NA	NA	NA	NA	ENSG00000260596	DUX4	chr4-190173774-190185942	61701	ENSG00000260596	DUX4	chr4-190173774-190173775	61701
chr4-190112307-190112656	Proliferative phase enrichment in EpC	0.148231	0.119	0.051	2.16112e-36	5.97603e-31	NA	NA	NA	NA	NA	ENSG00000260596	DUX4	chr4-190173774-190185942	61117	ENSG00000260596	DUX4	chr4-190173774-190173775	61117
chr4-20340975-20341789	Secretory phase enrichment in EpC	-0.135209	0.049	0.1	3.26149e-16	9.0188e-11	NA	NA	NA	NA	NA	ENSG00000145147	SLIT2	chr4-20253260-20620561	0	ENSG00000145147	SLIT2	chr4-20253260-20253261	87713
chr4-20699925-20700800	Proliferative phase enrichment in EpC	0.148475	0.162	0.107	1.05802e-12	2.92567e-07	-0.00836467	0.104	0.107	0.543009	1	ENSG00000163138	PACRGL	chr4-20696282-20752907	0	ENSG00000163138	PACRGL	chr4-20696282-20696283	3641
chr4-2071996-2072477	Proliferative phase enrichment in EpC	0.240515	0.111	0.017	3.36738e-135	9.31162e-130	NA	NA	NA	NA	NA	ENSG00000130997	POLN	chr4-2071918-2242121	0	ENSG00000185818	NAT8L	chr4-2059512-2059513	12482
chr4-2241466-2242645	Proliferative phase enrichment in EpC	0.136972	0.179	0.125	7.32761e-11	2.02626e-05	0.0520107	0.103	0.087	0.0212881	1	ENSG00000214367	HAUS3	chr4-2227464-2242164	0	ENSG00000214367	HAUS3	chr4-2242164-2242165	0
chr4-2262034-2262941	Proliferative phase enrichment in SC	0.12108	0.275	0.229	6.36717e-05	1	0.140117	0.241	0.19	6.18456e-09	0.00171018	ENSG00000123933	MXD4	chr4-2247432-2262294	0	ENSG00000123933	MXD4	chr4-2262294-2262295	0
chr4-24103436-24104691	Proliferative phase enrichment in SC	NA	NA	NA	NA	NA	0.243927	0.12	0.037	5.75125e-69	1.59036e-63	ENSG00000109819	PPARGC1A	chr4-23755041-23904089	199346	ENSG00000109819	PPARGC1A	chr4-23904089-23904090	199345
chr4-2412649-2413641	Proliferative phase enrichment in EpC	0.0989253	0.102	0.067	7.82855e-09	0.00216478	NA	NA	NA	NA	NA	ENSG00000159733	ZFYVE28	chr4-2269582-2418663	0	ENSG00000159733	ZFYVE28	chr4-2418663-2418664	5021
chr4-24911928-24913376	Proliferative phase enrichment in EpC	0.26035	0.221	0.141	4.01247e-22	1.10955e-16	NA	NA	NA	NA	NA	ENSG00000181982	CCDC149	chr4-24806117-24980204	0	ENSG00000181982	CCDC149	chr4-24980204-24980205	66827
chr4-25299597-25300497	Proliferative phase enrichment in EpC	0.227653	0.156	0.067	5.86629e-48	1.62217e-42	NA	NA	NA	NA	NA	ENSG00000168228	ZCCHC4	chr4-25312785-25370383	12287	ENSG00000168228	ZCCHC4	chr4-25312785-25312786	12287
chr4-25312349-25313180	Proliferative phase enrichment in EpC	0.130861	0.143	0.097	3.9201e-10	0.0001084	NA	NA	NA	NA	NA	ENSG00000168228	ZCCHC4	chr4-25312785-25370383	0	ENSG00000168228	ZCCHC4	chr4-25312785-25312786	0
chr4-2535317-2536745	Proliferative phase enrichment in SC	0.0601831	0.22	0.2	0.122917	1	0.124531	0.202	0.153	2.33906e-09	0.000646806	ENSG00000125386	FAM193A	chr4-2536631-2732565	0	ENSG00000125386	FAM193A	chr4-2536631-2536632	0
chr4-25376734-25377704	Proliferative phase enrichment in EpC	0.156205	0.197	0.146	5.24054e-09	0.00144914	-0.00313018	0.101	0.101	0.874795	1	ENSG00000053900	ANAPC4	chr4-25377213-25418498	0	ENSG00000053900	ANAPC4	chr4-25377213-25377214	0
chr4-25563070-25563706	Secretory phase enrichment in EpC	-0.267721	0.017	0.118	8.0252e-50	2.21916e-44	NA	NA	NA	NA	NA	ENSG00000157765	SLC34A2	chr4-25655301-25678748	91594	ENSG00000157765	SLC34A2	chr4-25655301-25655302	91594
chr4-25621016-25622070	Secretory phase enrichment in EpC	-0.168542	0.046	0.107	7.76736e-21	2.14786e-15	NA	NA	NA	NA	NA	ENSG00000157765	SLC34A2	chr4-25655301-25678748	33230	ENSG00000157765	SLC34A2	chr4-25655301-25655302	33230
chr4-25658334-25658781	Proliferative phase enrichment in EpC	0.186081	0.149	0.087	6.19116e-21	1.712e-15	NA	NA	NA	NA	NA	ENSG00000157765	SLC34A2	chr4-25655301-25678748	0	ENSG00000157765	SLC34A2	chr4-25655301-25655302	3031
chr4-26318896-26321117	Proliferative phase enrichment in EpC	0.21911	0.388	0.318	1.62972e-09	0.000450656	0.108826	0.238	0.193	1.66144e-06	0.459428	ENSG00000168214	RBPJ	chr4-26163455-26435131	0	ENSG00000168214	RBPJ	chr4-26163455-26163456	155439
chr4-26482605-26483558	Secretory phase enrichment in SC	NA	NA	NA	NA	NA	-0.232384	0.021	0.108	1.7698e-40	4.89391e-35	ENSG00000163394	CCKAR	chr4-26481400-26490462	0	ENSG00000163394	CCKAR	chr4-26490462-26490463	6903
chr4-26483878-26484812	Secretory phase enrichment in SC	NA	NA	NA	NA	NA	-0.261346	0.03	0.131	3.18123e-45	8.79686e-40	ENSG00000163394	CCKAR	chr4-26481400-26490462	0	ENSG00000163394	CCKAR	chr4-26490462-26490463	5649
chr4-2671113-2672388	Proliferative phase enrichment in EpC	0.184941	0.21	0.143	1.16239e-14	3.21428e-09	NA	NA	NA	NA	NA	ENSG00000125386	FAM193A	chr4-2536631-2732565	0	ENSG00000168884	TNIP2	chr4-2756376-2756377	83987
chr4-26826646-26827556	Secretory phase enrichment in EpC	-0.109158	0.056	0.105	4.10171e-14	1.13422e-08	NA	NA	NA	NA	NA	ENSG00000109689	STIM2	chr4-26857678-27025381	30121	ENSG00000109689	STIM2	chr4-26857678-26857679	30121
chr4-26860271-26861374	Proliferative phase enrichment in EpC	0.147901	0.225	0.17	1.17523e-08	0.0032498	0.0791276	0.166	0.141	0.00148492	1	ENSG00000109689	STIM2	chr4-26857678-27025381	0	ENSG00000109689	STIM2	chr4-26857678-26857679	2591
chr4-27414754-27415942	Proliferative phase enrichment in SC	NA	NA	NA	NA	NA	0.305789	0.159	0.051	2.40995e-84	6.6641e-79	ENSG00000109689	STIM2	chr4-26857678-27025381	389372	ENSG00000109689	STIM2	chr4-26857678-26857679	557074
chr4-2800935-2801537	Proliferative phase enrichment in SC	NA	NA	NA	NA	NA	0.149162	0.133	0.075	1.63878e-21	4.53161e-16	ENSG00000087266	SH3BP2	chr4-2793023-2841098	0	ENSG00000087266	SH3BP2	chr4-2793023-2793024	7910
chr4-30720061-30720428	Proliferative phase enrichment in EpC	0.139285	0.125	0.069	2.49109e-20	6.88846e-15	NA	NA	NA	NA	NA	ENSG00000169851	PCDH7	chr4-30720415-31146805	0	ENSG00000169851	PCDH7	chr4-30720415-30720416	0
chr4-3073737-3074957	Proliferative phase enrichment in SC	0.127681	0.231	0.182	8.71908e-07	0.241104	0.123694	0.17	0.13	1.36933e-07	0.0378652	ENSG00000197386	HTT	chr4-3074681-3243959	0	ENSG00000197386	HTT	chr4-3074681-3074682	0
chr4-30789019-30789681	Proliferative phase enrichment in EpC	0.307301	0.185	0.074	2.83533e-64	7.84037e-59	NA	NA	NA	NA	NA	ENSG00000169851	PCDH7	chr4-30720415-31146805	0	ENSG00000169851	PCDH7	chr4-30720415-30720416	68602
chr4-31984467-31985162	Proliferative phase enrichment in EpC	0.354427	0.123	0.004	3.61842e-299	1.00058e-293	NA	NA	NA	NA	NA	ENSG00000169851	PCDH7	chr4-30720415-31146805	837661	ENSG00000169851	PCDH7	chr4-30720415-30720416	1264050
chr4-3531835-3533033	Proliferative phase enrichment in SC	0.10289	0.158	0.121	7.75551e-06	1	0.111308	0.115	0.081	4.39678e-08	0.0121581	ENSG00000163956	LRPAP1	chr4-3506376-3532559	0	ENSG00000163956	LRPAP1	chr4-3532559-3532560	0
chr4-36045980-36046831	Secretory phase enrichment in EpC	-0.165072	0.054	0.116	1.12741e-19	3.11757e-14	NA	NA	NA	NA	NA	ENSG00000047365	ARAP2	chr4-35948221-36244509	0	ENSG00000047365	ARAP2	chr4-36244509-36244510	197677
chr4-3634992-3635446	Proliferative phase enrichment in SC	NA	NA	NA	NA	NA	0.128486	0.174	0.123	9.54585e-12	2.63966e-06	ENSG00000280230	AL590235.1	chr4-3538044-3538418	96573	ENSG00000280230	AL590235.1	chr4-3538044-3538045	96946
chr4-3638185-3638948	Proliferative phase enrichment in SC	NA	NA	NA	NA	NA	0.184287	0.18	0.111	3.00682e-22	8.31458e-17	ENSG00000280230	AL590235.1	chr4-3538044-3538418	99766	ENSG00000280230	AL590235.1	chr4-3538044-3538045	100139
chr4-37486219-37486681	Proliferative phase enrichment in EpC	0.168605	0.121	0.051	1.64254e-38	4.54203e-33	NA	NA	NA	NA	NA	ENSG00000154274	C4orf19	chr4-37453941-37623495	0	ENSG00000154274	C4orf19	chr4-37453941-37453942	32276
chr4-37685775-37687102	Proliferative phase enrichment in EpC	0.220158	0.314	0.241	2.19437e-11	6.06795e-06	0.0900673	0.268	0.229	7.07944e-05	1	ENSG00000181826	RELL1	chr4-37590800-37686376	0	ENSG00000181826	RELL1	chr4-37686376-37686377	0
chr4-37890072-37891877	Proliferative phase enrichment in EpC	0.125456	0.133	0.088	1.26205e-11	3.48988e-06	NA	NA	NA	NA	NA	ENSG00000065882	TBC1D1	chr4-37891087-38139175	0	ENSG00000065882	TBC1D1	chr4-37891087-37891088	0
chr4-38124309-38124963	Proliferative phase enrichment in SC	NA	NA	NA	NA	NA	0.1419	0.101	0.05	5.74112e-24	1.58756e-18	ENSG00000065882	TBC1D1	chr4-37891087-38139175	0	ENSG00000250254	PTTG2	chr4-37960435-37960436	163872
chr4-38132150-38132707	Proliferative phase enrichment in SC	NA	NA	NA	NA	NA	0.0869759	0.105	0.07	7.48374e-09	0.00206943	ENSG00000065882	TBC1D1	chr4-37891087-38139175	0	ENSG00000250254	PTTG2	chr4-37960435-37960436	171713
chr4-38160471-38161291	Secretory phase enrichment in EpC	-0.114645	0.096	0.141	3.91178e-10	0.00010817	NA	NA	NA	NA	NA	ENSG00000065882	TBC1D1	chr4-37891087-38139175	21295	ENSG00000250254	PTTG2	chr4-37960435-37960436	200034
chr4-3827511-3828407	Secretory phase enrichment in SC	0.071273	0.109	0.084	8.56193e-05	1	-0.155002	0.042	0.101	3.81754e-20	1.05564e-14	ENSG00000184160	ADRA2C	chr4-3766348-3768526	58984	ENSG00000184160	ADRA2C	chr4-3766348-3766349	61161
chr4-38529505-38530121	Secretory phase enrichment in EpC	-0.148326	0.057	0.117	2.95857e-18	8.18117e-13	NA	NA	NA	NA	NA	ENSG00000109787	KLF3	chr4-38664196-38701042	134074	ENSG00000109787	KLF3	chr4-38664196-38664197	134074
chr4-38591476-38592768	Secretory phase enrichment in SC	NA	NA	NA	NA	NA	-0.28721	0.035	0.137	2.42773e-44	6.71326e-39	ENSG00000109787	KLF3	chr4-38664196-38701042	71427	ENSG00000109787	KLF3	chr4-38664196-38664197	71427
chr4-38667055-38667475	Secretory phase enrichment in EpC	-0.122011	0.096	0.142	7.21333e-10	0.000199466	NA	NA	NA	NA	NA	ENSG00000109787	KLF3	chr4-38664196-38701042	0	ENSG00000109787	KLF3	chr4-38664196-38664197	2857
chr4-38752385-38753792	Proliferative phase enrichment in SC	NA	NA	NA	NA	NA	0.191228	0.153	0.085	1.70744e-25	4.72149e-20	ENSG00000174123	TLR10	chr4-38772239-38782990	18446	ENSG00000174123	TLR10	chr4-38782990-38782991	29197
chr4-39044249-39045471	Proliferative phase enrichment in EpC	0.201962	0.111	0.04	2.1969e-48	6.07495e-43	0.0698845	0.102	0.083	0.00230836	1	ENSG00000109790	KLHL5	chr4-39045039-39126857	0	ENSG00000109790	KLHL5	chr4-39045039-39045040	0
chr4-39181970-39183549	Proliferative phase enrichment in SC	0.109178	0.262	0.231	0.0211637	1	0.140558	0.23	0.179	2.08296e-09	0.000575989	ENSG00000157796	WDR19	chr4-39182404-39285810	0	ENSG00000157796	WDR19	chr4-39182404-39182405	0
chr4-40363192-40363953	Secretory phase enrichment in EpC	-0.178157	0.053	0.119	2.45172e-22	6.7796e-17	NA	NA	NA	NA	NA	ENSG00000174343	CHRNA9	chr4-40335329-40355217	7974	ENSG00000174343	CHRNA9	chr4-40335329-40335330	27861
chr4-40749700-40751282	Proliferative phase enrichment in EpC	0.145988	0.13	0.08	1.26054e-14	3.4857e-09	NA	NA	NA	NA	NA	ENSG00000179299	NSUN7	chr4-40749897-40809985	0	ENSG00000179299	NSUN7	chr4-40749897-40749898	0
chr4-41213944-41215078	Proliferative phase enrichment in EpC	0.16154	0.177	0.121	1.66423e-12	4.602e-07	0.0679936	0.13	0.107	0.000947257	1	ENSG00000163697	APBB2	chr4-40810027-41216714	0	ENSG00000163697	APBB2	chr4-41216714-41216715	1635
chr4-41216170-41216983	Proliferative phase enrichment in EpC	0.190673	0.147	0.078	2.66755e-26	7.3764e-21	NA	NA	NA	NA	NA	ENSG00000163697	APBB2	chr4-40810027-41216714	0	ENSG00000163697	APBB2	chr4-41216714-41216715	0
chr4-42655981-42657806	Proliferative phase enrichment in EpC	0.251821	0.256	0.165	5.09636e-24	1.40927e-18	0.0457906	0.144	0.126	0.0206561	1	ENSG00000124406	ATP8A1	chr4-42408373-42657105	0	ENSG00000124406	ATP8A1	chr4-42657105-42657106	0
chr4-4289619-4290948	Proliferative phase enrichment in EpC	0.124937	0.129	0.09	1.48586e-08	0.00410877	NA	NA	NA	NA	NA	ENSG00000168826	ZBTB49	chr4-4290251-4321786	0	ENSG00000145220	LYAR	chr4-4290169-4290170	0
chr4-4413008-4413303	Proliferative phase enrichment in EpC	0.178093	0.122	0.047	7.19843e-46	1.99054e-40	NA	NA	NA	NA	NA	ENSG00000168824	NSG1	chr4-4348140-4419058	0	ENSG00000168824	NSG1	chr4-4348140-4348141	64866
chr4-44677897-44679042	Proliferative phase enrichment in EpC	0.113295	0.173	0.129	9.76956e-08	0.0270152	NA	NA	NA	NA	NA	ENSG00000151806	GUF1	chr4-44678427-44700926	0	ENSG00000177752	YIPF7	chr4-44678556-44678557	0
chr4-44725750-44727098	Proliferative phase enrichment in EpC	0.106872	0.115	0.08	2.66176e-08	0.00736041	NA	NA	NA	NA	NA	ENSG00000163281	GNPDA2	chr4-44682200-44726595	0	ENSG00000163281	GNPDA2	chr4-44726595-44726596	0
chr4-4499503-4500045	Proliferative phase enrichment in EpC	0.195656	0.171	0.095	5.67876e-28	1.57031e-22	NA	NA	NA	NA	NA	ENSG00000168818	STX18	chr4-4415742-4542346	0	ENSG00000168818	STX18	chr4-4542346-4542347	42300
chr4-4521170-4521541	Proliferative phase enrichment in EpC	0.0986486	0.106	0.066	3.95471e-11	1.09357e-05	NA	NA	NA	NA	NA	ENSG00000168818	STX18	chr4-4415742-4542346	0	ENSG00000168818	STX18	chr4-4542346-4542347	20804
chr4-4574622-4576173	Proliferative phase enrichment in EpC	0.169487	0.154	0.09	2.06449e-21	5.70881e-16	NA	NA	NA	NA	NA	ENSG00000168818	STX18	chr4-4415742-4542346	32275	ENSG00000168818	STX18	chr4-4542346-4542347	32274
chr4-46323487-46324368	Secretory phase enrichment in SC	NA	NA	NA	NA	NA	-0.246142	0.014	0.104	8.96063e-45	2.47783e-39	ENSG00000151834	GABRA2	chr4-46248427-46475230	0	ENSG00000151834	GABRA2	chr4-46475230-46475231	150861
chr4-47462838-47464022	Proliferative phase enrichment in EpC	0.133846	0.16	0.109	9.98151e-12	2.76013e-06	NA	NA	NA	NA	NA	ENSG00000169019	COMMD8	chr4-47450796-47463719	0	ENSG00000169019	COMMD8	chr4-47463719-47463720	0
chr4-4761056-4761825	Proliferative phase enrichment in EpC	0.471655	0.192	0.023	2.17204e-271	6.00622e-266	NA	NA	NA	NA	NA	ENSG00000163132	MSX1	chr4-4859666-4863936	97840	ENSG00000163132	MSX1	chr4-4859666-4859667	97840
chr4-47836445-47838008	Proliferative phase enrichment in EpC	0.0960567	0.112	0.077	2.14065e-08	0.0059194	NA	NA	NA	NA	NA	ENSG00000145244	CORIN	chr4-47593998-47838106	0	ENSG00000145244	CORIN	chr4-47838106-47838107	97
chr4-48016168-48017564	Proliferative phase enrichment in EpC	0.196686	0.181	0.12	9.62307e-16	2.66101e-10	NA	NA	NA	NA	NA	ENSG00000198515	CNGA1	chr4-47935977-48016672	0	ENSG00000198515	CNGA1	chr4-48016672-48016673	0
chr4-48254188-48254960	Proliferative phase enrichment in EpC	0.253489	0.2	0.112	4.65337e-31	1.28677e-25	NA	NA	NA	NA	NA	ENSG00000135605	TEC	chr4-48135783-48269864	0	ENSG00000135605	TEC	chr4-48269864-48269865	14903
chr4-48269052-48270465	Proliferative phase enrichment in EpC	0.190709	0.234	0.172	6.28291e-11	1.73738e-05	NA	NA	NA	NA	NA	ENSG00000135605	TEC	chr4-48135783-48269864	0	ENSG00000135605	TEC	chr4-48269864-48269865	0
chr4-4859373-4859769	Proliferative phase enrichment in EpC	0.0968824	0.139	0.099	2.13041e-08	0.00589109	NA	NA	NA	NA	NA	ENSG00000163132	MSX1	chr4-4859666-4863936	0	ENSG00000163132	MSX1	chr4-4859666-4859667	0
chr4-48698029-48699028	Secretory phase enrichment in EpC	-0.15085	0.057	0.113	1.2838e-17	3.55002e-12	NA	NA	NA	NA	NA	ENSG00000075539	FRYL	chr4-48497361-48780322	0	ENSG00000075539	FRYL	chr4-48780322-48780323	81293
chr4-48779115-48779969	Proliferative phase enrichment in EpC	0.101648	0.127	0.089	1.28207e-08	0.00354524	NA	NA	NA	NA	NA	ENSG00000075539	FRYL	chr4-48497361-48780322	0	ENSG00000075539	FRYL	chr4-48780322-48780323	352
chr4-48906385-48907243	Proliferative phase enrichment in EpC	0.124603	0.121	0.077	3.15005e-12	8.71064e-07	NA	NA	NA	NA	NA	ENSG00000145247	OCIAD2	chr4-48885019-48906937	0	ENSG00000145247	OCIAD2	chr4-48906937-48906938	0
chr4-48954374-48955052	Proliferative phase enrichment in EpC	0.119755	0.146	0.104	9.32184e-09	0.00257771	NA	NA	NA	NA	NA	ENSG00000109182	CWH43	chr4-48986247-49062081	31194	ENSG00000109182	CWH43	chr4-48986247-48986248	31194
chr4-48985885-48986789	Proliferative phase enrichment in EpC	0.107255	0.125	0.083	3.40458e-10	9.41448e-05	NA	NA	NA	NA	NA	ENSG00000109182	CWH43	chr4-48986247-49062081	0	ENSG00000109182	CWH43	chr4-48986247-48986248	0
chr4-4990729-4991777	Secretory phase enrichment in SC	NA	NA	NA	NA	NA	-0.153247	0.074	0.134	1.11744e-16	3.08999e-11	ENSG00000170891	CYTL1	chr4-5014586-5019472	22808	ENSG00000170891	CYTL1	chr4-5019472-5019473	27694
chr4-5137895-5138387	Proliferative phase enrichment in EpC	0.175833	0.101	0.033	6.10047e-50	1.68693e-44	NA	NA	NA	NA	NA	ENSG00000152953	STK32B	chr4-5051442-5500998	0	ENSG00000152953	STK32B	chr4-5051442-5051443	86451
chr4-51842294-51843754	Proliferative phase enrichment in EpC	0.174316	0.314	0.253	8.7445e-08	0.0241806	0.0406252	0.233	0.217	0.159906	1	ENSG00000109184	DCUN1D4	chr4-51843000-51916837	0	ENSG00000109184	DCUN1D4	chr4-51843000-51843001	0
chr4-52244085-52245269	Proliferative phase enrichment in EpC	0.356759	0.161	0.046	5.77405e-101	1.59666e-95	NA	NA	NA	NA	NA	ENSG00000163071	SPATA18	chr4-52051331-52097292	146792	ENSG00000163071	SPATA18	chr4-52051331-52051332	192752
chr4-52658815-52660227	Proliferative phase enrichment in EpC	0.130167	0.164	0.115	2.76399e-10	7.64309e-05	0.0435257	0.117	0.104	0.0593737	1	ENSG00000109189	USP46	chr4-52590972-52659335	0	ENSG00000109189	USP46	chr4-52659335-52659336	0
chr4-52861821-52862885	Proliferative phase enrichment in EpC	0.148691	0.15	0.092	4.6742e-16	1.29253e-10	0.0662823	0.116	0.087	6.59831e-06	1	ENSG00000128045	RASL11B	chr4-52862290-52866835	0	ENSG00000128045	RASL11B	chr4-52862290-52862291	0
chr4-52954577-52955207	Proliferative phase enrichment in SC	NA	NA	NA	NA	NA	0.210039	0.165	0.09	1.44908e-29	4.00706e-24	ENSG00000184178	SCFD2	chr4-52872982-53366075	0	ENSG00000128045	RASL11B	chr4-52862290-52862291	92285
chr4-55545608-55547295	Proliferative phase enrichment in EpC	0.18113	0.211	0.143	2.10478e-15	5.82024e-10	0.0363486	0.161	0.151	0.246075	1	ENSG00000134852	CLOCK	chr4-55427903-55547138	0	ENSG00000134852	CLOCK	chr4-55547138-55547139	0
chr4-5571927-5572569	Proliferative phase enrichment in EpC	0.126234	0.106	0.058	1.26963e-17	3.51082e-12	NA	NA	NA	NA	NA	ENSG00000173040	EVC2	chr4-5542772-5709548	0	ENSG00000173040	EVC2	chr4-5709548-5709549	136978
chr4-56307308-56307930	Secretory phase enrichment in EpC	-0.296317	0.018	0.132	4.44731e-57	1.22979e-51	NA	NA	NA	NA	NA	ENSG00000109265	KIAA1211	chr4-56049073-56328625	0	ENSG00000157426	AASDH	chr4-56387508-56387509	79577
chr4-56434753-56436808	Proliferative phase enrichment in EpC	0.264259	0.355	0.277	5.70129e-13	1.57654e-07	0.0949583	0.244	0.217	0.00464554	1	ENSG00000128050	PAICS	chr4-56435741-56464579	0	ENSG00000128059	PPAT	chr4-56435615-56435616	0
chr4-57094058-57094978	Secretory phase enrichment in SC	NA	NA	NA	NA	NA	-0.157648	0.086	0.147	5.67857e-16	1.57026e-10	ENSG00000163453	IGFBP7	chr4-57030773-57110385	0	ENSG00000163453	IGFBP7	chr4-57110385-57110386	15406
chr4-57163585-57164432	Proliferative phase enrichment in EpC	0.117569	0.114	0.071	8.08492e-12	2.23568e-06	NA	NA	NA	NA	NA	ENSG00000163453	IGFBP7	chr4-57030773-57110385	53199	ENSG00000163453	IGFBP7	chr4-57110385-57110386	53198
chr4-57282211-57282943	Proliferative phase enrichment in EpC	0.17616	0.103	0.041	2.89621e-36	8.00871e-31	NA	NA	NA	NA	NA	ENSG00000163453	IGFBP7	chr4-57030773-57110385	171825	ENSG00000163453	IGFBP7	chr4-57110385-57110386	171824
chr4-57651426-57652152	Proliferative phase enrichment in EpC	0.260633	0.11	0.012	5.17975e-169	1.43233e-163	NA	NA	NA	NA	NA	ENSG00000163453	IGFBP7	chr4-57030773-57110385	541040	ENSG00000163453	IGFBP7	chr4-57110385-57110386	541039
chr4-5956337-5957389	Proliferative phase enrichment in EpC	0.279071	0.207	0.112	8.75349e-36	2.42055e-30	NA	NA	NA	NA	NA	ENSG00000181215	C4orf50	chr4-5897591-6018507	0	ENSG00000181215	C4orf50	chr4-6018507-6018508	61117
chr4-60828855-60829850	Secretory phase enrichment in SC	NA	NA	NA	NA	NA	-0.126989	0.065	0.116	3.30913e-14	9.15055e-09	ENSG00000150471	ADGRL3	chr4-61201258-62078335	371407	ENSG00000150471	ADGRL3	chr4-61201258-61201259	371407
chr4-6192120-6192743	Secretory phase enrichment in EpC	-0.199602	0.042	0.114	1.98835e-26	5.49828e-21	NA	NA	NA	NA	NA	ENSG00000152969	JAKMIP1	chr4-6026199-6200591	0	ENSG00000152969	JAKMIP1	chr4-6200591-6200592	7847
chr4-6324894-6326065	Proliferative phase enrichment in EpC	0.310074	0.283	0.165	2.67373e-38	7.3935e-33	NA	NA	NA	NA	NA	ENSG00000074211	PPP2R2C	chr4-6320578-6563600	0	ENSG00000109501	WFS1	chr4-6269849-6269850	55043
chr4-6337427-6337862	Proliferative phase enrichment in EpC	0.174029	0.11	0.036	9.3824e-53	2.59446e-47	NA	NA	NA	NA	NA	ENSG00000074211	PPP2R2C	chr4-6320578-6563600	0	ENSG00000109501	WFS1	chr4-6269849-6269850	67576
chr4-64144501-64145530	Proliferative phase enrichment in EpC	0.256517	0.172	0.076	9.72043e-50	2.68793e-44	NA	NA	NA	NA	NA	ENSG00000205678	TECRL	chr4-64275257-64409468	129726	ENSG00000205678	TECRL	chr4-64409468-64409469	263937
chr4-6446685-6447501	Proliferative phase enrichment in SC	NA	NA	NA	NA	NA	0.113381	0.116	0.071	2.83443e-14	7.83787e-09	ENSG00000074211	PPP2R2C	chr4-6320578-6563600	0	ENSG00000074211	PPP2R2C	chr4-6563600-6563601	116098
chr4-66441307-66442070	Proliferative phase enrichment in SC	NA	NA	NA	NA	NA	0.254826	0.109	0.019	2.88993e-119	7.99135e-114	ENSG00000145242	EPHA5	chr4-65319563-65670495	770811	ENSG00000145242	EPHA5	chr4-65670495-65670496	770810
chr4-6688882-6689903	Secretory phase enrichment in EpC	-0.101267	0.08	0.122	8.3677e-10	0.000231387	NA	NA	NA	NA	NA	ENSG00000163993	S100P	chr4-6693069-6697170	3165	ENSG00000163993	S100P	chr4-6693069-6693070	3165
chr4-6746817-6747836	Proliferative phase enrichment in EpC	0.286609	0.226	0.125	3.51128e-36	9.70953e-31	NA	NA	NA	NA	NA	ENSG00000186222	BLOC1S4	chr4-6716055-6717671	29145	ENSG00000186222	BLOC1S4	chr4-6716055-6716056	30760
chr4-67544768-67546011	Proliferative phase enrichment in EpC	0.144641	0.19	0.139	4.78333e-09	0.00132271	-0.00128878	0.125	0.126	0.790892	1	ENSG00000145241	CENPC	chr4-67468748-67545606	0	ENSG00000145241	CENPC	chr4-67545606-67545607	0
chr4-67700506-67701753	Proliferative phase enrichment in EpC	0.169307	0.213	0.151	1.61823e-12	4.47481e-07	NA	NA	NA	NA	NA	ENSG00000033178	UBA6	chr4-67612652-67701179	0	ENSG00000033178	UBA6	chr4-67701179-67701180	0
chr4-6772395-6772955	Proliferative phase enrichment in EpC	0.111079	0.119	0.08	7.81846e-10	0.000216199	NA	NA	NA	NA	NA	ENSG00000170871	KIAA0232	chr4-6781375-6884170	8419	ENSG00000170871	KIAA0232	chr4-6781375-6781376	8419
chr4-68864421-68865759	Proliferative phase enrichment in EpC	0.121284	0.111	0.065	1.23306e-14	3.4097e-09	NA	NA	NA	NA	NA	ENSG00000109181	UGT2B10	chr4-68815993-68831196	33224	ENSG00000109181	UGT2B10	chr4-68815993-68815994	48426
chr4-68905655-68907006	Proliferative phase enrichment in EpC	0.226542	0.237	0.16	2.90963e-18	8.04583e-13	NA	NA	NA	NA	NA	ENSG00000135220	UGT2A3	chr4-68928463-68951791	21456	ENSG00000135220	UGT2A3	chr4-68951791-68951792	44784
chr4-6917319-6917975	Proliferative phase enrichment in EpC	0.104248	0.129	0.092	9.17443e-08	0.0253695	NA	NA	NA	NA	NA	ENSG00000132405	TBC1D14	chr4-6909242-7033118	0	ENSG00000132405	TBC1D14	chr4-6909242-6909243	8075
chr4-705418-706408	Proliferative phase enrichment in EpC	0.122901	0.155	0.111	1.21419e-08	0.00335752	NA	NA	NA	NA	NA	ENSG00000185619	PCGF3	chr4-705748-770640	0	ENSG00000185619	PCGF3	chr4-705748-705749	0
chr4-70703640-70706086	Proliferative phase enrichment in EpC	0.262955	0.29	0.204	8.95723e-18	2.47689e-12	0.0231444	0.136	0.128	0.328538	1	ENSG00000018189	RUFY3	chr4-70704204-70807315	0	ENSG00000018189	RUFY3	chr4-70704204-70704205	0
chr4-7313193-7313962	Secretory phase enrichment in SC	NA	NA	NA	NA	NA	-0.165909	0.051	0.113	6.39737e-20	1.76903e-14	ENSG00000184985	SORCS2	chr4-7192538-7742836	0	ENSG00000184985	SORCS2	chr4-7192538-7192539	120653
chr4-73676741-73677584	Secretory phase enrichment in EpC	-0.130892	0.063	0.112	1.28892e-13	3.56418e-08	NA	NA	NA	NA	NA	ENSG00000169435	RASSF6	chr4-73571550-73620631	56109	ENSG00000169435	RASSF6	chr4-73620631-73620632	56108
chr4-74157431-74158703	Proliferative phase enrichment in EpC	0.146534	0.193	0.143	3.64837e-09	0.00100886	0.00392283	0.108	0.104	0.661179	1	ENSG00000163738	MTHFD2L	chr4-74114174-74303099	0	ENSG00000163738	MTHFD2L	chr4-74114174-74114175	43255
chr4-75327846-75328713	Secretory phase enrichment in SC	NA	NA	NA	NA	NA	-0.246818	0.03	0.121	9.74442e-40	2.69457e-34	ENSG00000163743	RCHY1	chr4-75479037-75514764	150323	ENSG00000174796	THAP6	chr4-75513946-75513947	185232
chr4-75723967-75725481	Proliferative phase enrichment in EpC	0.225189	0.292	0.221	1.23438e-11	3.41336e-06	0.0750142	0.201	0.178	0.0045843	1	ENSG00000138768	USO1	chr4-75724593-75814286	0	ENSG00000138757	G3BP2	chr4-75724525-75724526	0
chr4-76147766-76149097	Proliferative phase enrichment in EpC	0.148937	0.168	0.113	1.66342e-12	4.59976e-07	0.0306656	0.113	0.101	0.0817199	1	ENSG00000138750	NUP54	chr4-76114659-76148515	0	ENSG00000138750	NUP54	chr4-76148515-76148516	0
chr4-76410177-76411347	Secretory phase enrichment in EpC	-0.106621	0.072	0.112	1.75047e-09	0.000484047	NA	NA	NA	NA	NA	ENSG00000163749	CCDC158	chr4-76312997-76421868	0	ENSG00000163749	CCDC158	chr4-76421868-76421869	10520
chr4-76582411-76582863	Proliferative phase enrichment in SC	NA	NA	NA	NA	NA	0.158383	0.12	0.053	7.31533e-35	2.02287e-29	ENSG00000138771	SHROOM3	chr4-76435100-76783253	0	ENSG00000138771	SHROOM3	chr4-76435100-76435101	147309
chr4-76692055-76692689	Secretory phase enrichment in EpC	-0.228397	0.049	0.139	5.38354e-35	1.48868e-29	NA	NA	NA	NA	NA	ENSG00000138771	SHROOM3	chr4-76435100-76783253	0	ENSG00000186212	SOWAHB	chr4-76898147-76898148	205457
chr4-76811545-76812662	Proliferative phase enrichment in SC	NA	NA	NA	NA	NA	0.170548	0.1	0.04	9.6281e-36	2.6624e-30	ENSG00000138771	SHROOM3	chr4-76435100-76783253	28291	ENSG00000186212	SOWAHB	chr4-76898147-76898148	85484
chr4-7698721-7699543	Proliferative phase enrichment in SC	NA	NA	NA	NA	NA	0.208163	0.126	0.051	7.16437e-45	1.98112e-39	ENSG00000184985	SORCS2	chr4-7192538-7742836	0	ENSG00000196526	AFAP1	chr4-7939926-7939927	240382
chr4-7757232-7758285	Proliferative phase enrichment in SC	NA	NA	NA	NA	NA	0.144999	0.18	0.126	9.26373e-13	2.56164e-07	ENSG00000196526	AFAP1	chr4-7758714-7939926	428	ENSG00000196526	AFAP1	chr4-7939926-7939927	181640
chr4-77927954-77928737	Proliferative phase enrichment in EpC	0.203989	0.139	0.072	1.43713e-26	3.974e-21	NA	NA	NA	NA	NA	ENSG00000169288	MRPL1	chr4-77862520-77952790	0	ENSG00000169288	MRPL1	chr4-77862520-77862521	65432
chr4-78056361-78057070	Proliferative phase enrichment in EpC	0.227937	0.199	0.11	1.92713e-31	5.32899e-26	NA	NA	NA	NA	NA	ENSG00000138759	FRAS1	chr4-78057570-78544269	499	ENSG00000138759	FRAS1	chr4-78057570-78057571	499
chr4-781447-782643	Proliferative phase enrichment in SC	0.126695	0.29	0.254	0.00649068	1	0.132583	0.267	0.215	1.47429e-08	0.00407678	ENSG00000168993	CPLX1	chr4-784957-826198	2313	ENSG00000168993	CPLX1	chr4-826198-826199	43554
chr4-78222210-78223220	Proliferative phase enrichment in EpC	0.177729	0.106	0.05	2.48168e-26	6.86245e-21	NA	NA	NA	NA	NA	ENSG00000138759	FRAS1	chr4-78057570-78544269	0	ENSG00000138759	FRAS1	chr4-78057570-78057571	164638
chr4-78310333-78311145	Proliferative phase enrichment in EpC	0.223261	0.116	0.036	1.1553e-61	3.19469e-56	NA	NA	NA	NA	NA	ENSG00000138759	FRAS1	chr4-78057570-78544269	0	ENSG00000138772	ANXA3	chr4-78551519-78551520	240373
chr4-78645811-78646880	Secretory phase enrichment in EpC	-0.112558	0.063	0.102	8.27485e-10	0.00022882	NA	NA	NA	NA	NA	ENSG00000138772	ANXA3	chr4-78551519-78610451	35359	ENSG00000138772	ANXA3	chr4-78551519-78551520	94290
chr4-79082982-79083871	Secretory phase enrichment in SC	NA	NA	NA	NA	NA	-0.235037	0.016	0.101	3.53191e-41	9.76659e-36	ENSG00000156269	NAA11	chr4-79225694-79326050	141822	ENSG00000163291	PAQR3	chr4-78939438-78939439	143542
chr4-7910498-7911568	Secretory phase enrichment in SC	NA	NA	NA	NA	NA	-0.228345	0.035	0.119	1.79867e-34	4.97375e-29	ENSG00000196526	AFAP1	chr4-7758714-7939926	0	ENSG00000196526	AFAP1	chr4-7939926-7939927	28357
chr4-7939566-7940216	Proliferative phase enrichment in EpC	0.113131	0.149	0.106	1.12078e-08	0.00309922	NA	NA	NA	NA	NA	ENSG00000196526	AFAP1	chr4-7758714-7939926	0	ENSG00000196526	AFAP1	chr4-7939926-7939927	0
chr4-80071944-80073831	Proliferative phase enrichment in EpC	0.17903	0.169	0.105	9.23322e-19	2.55321e-13	0.0711201	0.247	0.213	0.000358842	1	ENSG00000163297	ANTXR2	chr4-79901149-80125454	0	ENSG00000163297	ANTXR2	chr4-80125454-80125455	51622
chr4-8010648-8011204	Proliferative phase enrichment in EpC	0.231836	0.11	0.02	1.96035e-113	5.42083e-108	NA	NA	NA	NA	NA	ENSG00000163995	ABLIM2	chr4-7965310-8158832	0	ENSG00000196526	AFAP1	chr4-7939926-7939927	70720
chr4-8050312-8051506	Proliferative phase enrichment in EpC	0.280434	0.139	0.04	9.04387e-83	2.50085e-77	0.063462	0.105	0.086	0.00183569	1	ENSG00000163995	ABLIM2	chr4-7965310-8158832	0	ENSG00000163995	ABLIM2	chr4-8158832-8158833	107325
chr4-81550070-81551135	Secretory phase enrichment in SC	NA	NA	NA	NA	NA	-0.218728	0.025	0.103	1.02409e-33	2.83187e-28	ENSG00000138670	RASGEF1B	chr4-81426393-82044244	0	ENSG00000138669	PRKG2	chr4-81215117-81215118	334951
chr4-8158420-8159637	Proliferative phase enrichment in EpC	0.162816	0.183	0.129	6.37755e-11	1.76355e-05	0.0815347	0.138	0.11	7.5642e-05	1	ENSG00000163995	ABLIM2	chr4-7965310-8158832	0	ENSG00000163995	ABLIM2	chr4-8158832-8158833	0
chr4-8198760-8199449	Proliferative phase enrichment in EpC	0.105401	0.138	0.099	8.24251e-08	0.0227925	NA	NA	NA	NA	NA	ENSG00000125089	SH3TC1	chr4-8182072-8241803	0	ENSG00000125089	SH3TC1	chr4-8182072-8182073	16686
chr4-82044039-82045150	Proliferative phase enrichment in EpC	0.18829	0.127	0.063	3.65265e-27	1.01005e-21	NA	NA	NA	NA	NA	ENSG00000138670	RASGEF1B	chr4-81426393-82044244	0	ENSG00000138670	RASGEF1B	chr4-82044244-82044245	0
chr4-82284465-82285595	Proliferative phase enrichment in EpC	0.159794	0.208	0.153	2.66018e-10	7.35605e-05	0.0169036	0.127	0.121	0.37156	1	ENSG00000138668	HNRNPD	chr4-82352498-82374503	66902	ENSG00000138668	HNRNPD	chr4-82374503-82374504	88907
chr4-8247117-8247951	Secretory phase enrichment in SC	NA	NA	NA	NA	NA	-0.283666	0.023	0.123	4.46599e-48	1.23495e-42	ENSG00000125089	SH3TC1	chr4-8182072-8241803	5313	ENSG00000170801	HTRA3	chr4-8269765-8269766	21813
chr4-82786837-82787153	Proliferative phase enrichment in EpC	0.111783	0.102	0.053	2.40396e-19	6.64752e-14	NA	NA	NA	NA	NA	ENSG00000145284	SCD5	chr4-82629539-82798857	0	ENSG00000145284	SCD5	chr4-82798857-82798858	11703
chr4-82798313-82799089	Proliferative phase enrichment in EpC	0.198704	0.125	0.055	1.10263e-36	3.04904e-31	NA	NA	NA	NA	NA	ENSG00000145284	SCD5	chr4-82629539-82798857	0	ENSG00000145284	SCD5	chr4-82798857-82798858	0
chr4-8315460-8316485	Proliferative phase enrichment in EpC	0.136433	0.13	0.085	3.7172e-11	1.0279e-05	NA	NA	NA	NA	NA	ENSG00000170801	HTRA3	chr4-8269765-8307111	8348	ENSG00000170801	HTRA3	chr4-8269765-8269766	45693
chr4-83284173-83284961	Proliferative phase enrichment in EpC	0.112727	0.161	0.12	1.75589e-07	0.0485547	0.0519013	0.119	0.101	0.00840945	1	ENSG00000173085	COQ2	chr4-83261536-83284914	0	ENSG00000173085	COQ2	chr4-83284914-83284915	0
chr4-8340663-8341503	Proliferative phase enrichment in SC	NA	NA	NA	NA	NA	0.154903	0.173	0.12	8.14661e-13	2.25273e-07	ENSG00000087008	ACOX3	chr4-8366282-8440723	24778	ENSG00000170801	HTRA3	chr4-8269765-8269766	70896
chr4-8422432-8422799	Proliferative phase enrichment in EpC	0.136187	0.115	0.063	5.58199e-19	1.54356e-13	NA	NA	NA	NA	NA	ENSG00000087008	ACOX3	chr4-8366282-8440723	0	ENSG00000155275	TRMT44	chr4-8436140-8436141	13340
chr4-8451147-8452097	Secretory phase enrichment in EpC	-0.180591	0.086	0.158	3.56544e-21	9.85928e-16	NA	NA	NA	NA	NA	ENSG00000155275	TRMT44	chr4-8436140-8493531	0	ENSG00000087008	ACOX3	chr4-8440723-8440724	10422
chr4-8472699-8473463	Proliferative phase enrichment in SC	NA	NA	NA	NA	NA	0.186286	0.176	0.101	8.27626e-27	2.28858e-21	ENSG00000155275	TRMT44	chr4-8436140-8493531	0	ENSG00000087008	ACOX3	chr4-8440723-8440724	31974
chr4-84894383-84894951	Secretory phase enrichment in EpC	-0.222842	0.04	0.123	7.48079e-33	2.06862e-27	NA	NA	NA	NA	NA	ENSG00000163625	WDFY3	chr4-84669610-84966391	0	ENSG00000163625	WDFY3	chr4-84966391-84966392	71439
chr4-8504305-8504845	Proliferative phase enrichment in EpC	0.153202	0.103	0.046	3.28988e-28	9.0973e-23	NA	NA	NA	NA	NA	ENSG00000155275	TRMT44	chr4-8436140-8493531	10773	ENSG00000155269	GPR78	chr4-8558725-8558726	53879
chr4-85474522-85475616	Proliferative phase enrichment in EpC	0.159022	0.127	0.072	1.33645e-18	3.6956e-13	-0.054787	0.083	0.104	0.000897667	1	ENSG00000138639	ARHGAP24	chr4-85475114-86002670	0	ENSG00000138639	ARHGAP24	chr4-85475114-85475115	0
chr4-85966047-85966963	Secretory phase enrichment in SC	NA	NA	NA	NA	NA	-0.135054	0.069	0.12	2.31875e-13	6.4119e-08	ENSG00000138639	ARHGAP24	chr4-85475114-86002670	0	ENSG00000138639	ARHGAP24	chr4-85475114-85475115	490931
chr4-86594009-86595729	Proliferative phase enrichment in EpC	0.295689	0.206	0.095	5.15936e-53	1.42669e-47	0.0693759	0.219	0.192	0.0030237	1	ENSG00000163629	PTPN13	chr4-86594315-86815171	0	ENSG00000109339	MAPK10	chr4-86594131-86594132	0
chr4-86830870-86831755	Proliferative phase enrichment in SC	NA	NA	NA	NA	NA	0.183894	0.106	0.041	2.1783e-40	6.02351e-35	ENSG00000145283	SLC10A6	chr4-86823468-86849263	0	ENSG00000145283	SLC10A6	chr4-86849263-86849264	17507
chr4-87219636-87221347	Proliferative phase enrichment in EpC	0.179034	0.189	0.13	4.02026e-13	1.1117e-07	0.0247331	0.12	0.115	0.543168	1	ENSG00000145332	KLHL8	chr4-87160103-87240314	0	ENSG00000145332	KLHL8	chr4-87240314-87240315	18966
chr4-88378646-88379572	Proliferative phase enrichment in EpC	0.158222	0.141	0.085	6.03351e-17	1.66841e-11	NA	NA	NA	NA	NA	ENSG00000138642	HERC6	chr4-88378739-88443111	0	ENSG00000138642	HERC6	chr4-88378739-88378740	0
chr4-88823030-88823910	Proliferative phase enrichment in SC	0.0250386	0.149	0.152	0.503146	1	0.105917	0.17	0.127	1.24162e-08	0.00343339	ENSG00000138640	FAM13A	chr4-88725955-89111398	0	ENSG00000177432	NAP1L5	chr4-88698235-88698236	124793
chr4-88967609-88968553	Secretory phase enrichment in EpC	-0.184986	0.065	0.134	3.96919e-22	1.09758e-16	NA	NA	NA	NA	NA	ENSG00000138640	FAM13A	chr4-88725955-89111398	0	ENSG00000138640	FAM13A	chr4-89111398-89111399	142844
chr4-90127047-90128841	Proliferative phase enrichment in EpC	0.12121	0.174	0.127	6.45652e-09	0.00178538	NA	NA	NA	NA	NA	ENSG00000184305	CCSER1	chr4-90127535-91601913	0	ENSG00000184305	CCSER1	chr4-90127535-90127536	0
chr4-91064078-91064938	Proliferative phase enrichment in SC	NA	NA	NA	NA	NA	0.136969	0.183	0.134	2.1848e-10	6.04151e-05	ENSG00000184305	CCSER1	chr4-90127535-91601913	0	ENSG00000184305	CCSER1	chr4-90127535-90127536	936541
chr4-91092274-91092959	Proliferative phase enrichment in EpC	0.119714	0.101	0.054	8.54634e-18	2.36327e-12	NA	NA	NA	NA	NA	ENSG00000184305	CCSER1	chr4-90127535-91601913	0	ENSG00000184305	CCSER1	chr4-90127535-90127536	964737
chr4-92120800-92121529	Proliferative phase enrichment in EpC	0.296271	0.131	0.027	1.25376e-118	3.46694e-113	NA	NA	NA	NA	NA	ENSG00000152208	GRID2	chr4-92303622-93810157	182092	ENSG00000152208	GRID2	chr4-92303622-92303623	182092
chr4-93810505-93811174	Proliferative phase enrichment in EpC	0.204741	0.114	0.044	1.70518e-43	4.71523e-38	NA	NA	NA	NA	NA	ENSG00000152208	GRID2	chr4-92303622-93810157	347	ENSG00000172238	ATOH1	chr4-93828753-93828754	17578
chr4-94665824-94666504	Proliferative phase enrichment in EpC	0.348775	0.15	0.026	1.18814e-160	3.2855e-155	NA	NA	NA	NA	NA	ENSG00000163110	PDLIM5	chr4-94451857-94668227	0	ENSG00000138696	BMPR1B	chr4-94757968-94757969	91463
chr4-94757638-94759315	Proliferative phase enrichment in EpC	0.140198	0.175	0.123	2.14585e-11	5.9338e-06	NA	NA	NA	NA	NA	ENSG00000138696	BMPR1B	chr4-94757968-95158448	0	ENSG00000138696	BMPR1B	chr4-94757968-94757969	0
chr4-94843161-94843698	Proliferative phase enrichment in EpC	0.224542	0.121	0.031	8.42439e-84	2.32954e-78	NA	NA	NA	NA	NA	ENSG00000138696	BMPR1B	chr4-94757968-95158448	0	ENSG00000138696	BMPR1B	chr4-94757968-94757969	85191
chr4-94995557-94996414	Proliferative phase enrichment in EpC	0.117313	0.123	0.083	2.90018e-09	0.00080197	NA	NA	NA	NA	NA	ENSG00000138696	BMPR1B	chr4-94757968-95158448	0	ENSG00000138696	BMPR1B	chr4-94757968-94757969	237587
chr4-95190553-95191896	Secretory phase enrichment in SC	NA	NA	NA	NA	NA	-0.148953	0.125	0.184	2.33529e-12	6.45765e-07	ENSG00000182168	UNC5C	chr4-95162504-95549206	0	ENSG00000182168	UNC5C	chr4-95549206-95549207	357309
chr4-9690972-9692244	Proliferative phase enrichment in EpC	0.211835	0.235	0.161	1.13364e-16	3.1348e-11	0.0512465	0.175	0.155	0.0152947	1	ENSG00000109667	SLC2A9	chr4-9771153-10054936	78908	ENSG00000169676	DRD5	chr4-9781680-9781681	89435
chr4-986588-987771	Proliferative phase enrichment in EpC	0.153253	0.129	0.073	1.29198e-18	3.57263e-13	NA	NA	NA	NA	NA	ENSG00000127415	IDUA	chr4-986997-1004506	0	ENSG00000145214	DGKQ	chr4-986895-986896	0
chr4-99002292-99003057	Proliferative phase enrichment in EpC	0.188336	0.131	0.068	6.81215e-27	1.88372e-21	NA	NA	NA	NA	NA	ENSG00000164024	METAP1	chr4-98995620-99062813	0	ENSG00000164024	METAP1	chr4-98995620-98995621	6670
chr4-99383244-99384586	Proliferative phase enrichment in SC	NA	NA	NA	NA	NA	0.193736	0.199	0.124	2.60783e-23	7.21129e-18	ENSG00000196344	ADH7	chr4-99412261-99435737	27674	ENSG00000248144	ADH1C	chr4-99353027-99353028	30215
chr5-100644189-100644852	Secretory phase enrichment in EpC	-0.139251	0.074	0.128	1.02159e-14	2.82493e-09	NA	NA	NA	NA	NA	ENSG00000174132	FAM174A	chr5-100535305-100586741	57447	ENSG00000174132	FAM174A	chr5-100535305-100535306	108882
chr5-102754374-102755455	Proliferative phase enrichment in EpC	0.202487	0.153	0.079	3.69879e-29	1.0228e-23	NA	NA	NA	NA	NA	ENSG00000145730	PAM	chr5-102753981-103031105	0	ENSG00000145730	PAM	chr5-102753981-102753982	391
chr5-102875705-102876543	Proliferative phase enrichment in EpC	0.246967	0.206	0.115	2.30029e-32	6.36084e-27	NA	NA	NA	NA	NA	ENSG00000145730	PAM	chr5-102753981-103031105	0	ENSG00000145730	PAM	chr5-102753981-102753982	121722
chr5-10288559-10289318	Secretory phase enrichment in EpC	-0.137602	0.119	0.174	3.50478e-13	9.69156e-08	NA	NA	NA	NA	NA	ENSG00000164237	CMBL	chr5-10275875-10308026	0	ENSG00000164237	CMBL	chr5-10308026-10308027	18707
chr5-103258308-103260136	Proliferative phase enrichment in EpC	0.275712	0.267	0.165	2.3672e-29	6.54589e-24	-0.0179367	0.138	0.147	0.205817	1	ENSG00000181751	C5orf30	chr5-103258702-103278660	0	ENSG00000181751	C5orf30	chr5-103258702-103258703	0
chr5-10507554-10508308	Secretory phase enrichment in SC	NA	NA	NA	NA	NA	-0.12069	0.065	0.112	2.2695e-12	6.27571e-07	ENSG00000145491	ROPN1L	chr5-10441524-10472029	35524	ENSG00000164236	ANKRD33B	chr5-10564330-10564331	56021
chr5-10601195-10601977	Secretory phase enrichment in SC	0.0601119	0.108	0.085	0.00133581	1	-0.173844	0.044	0.106	1.46775e-21	4.05868e-16	ENSG00000164236	ANKRD33B	chr5-10564330-10657816	0	ENSG00000164236	ANKRD33B	chr5-10564330-10564331	36863
chr5-106668-107433	Proliferative phase enrichment in EpC	0.190375	0.123	0.053	2.36467e-37	6.53887e-32	NA	NA	NA	NA	NA	ENSG00000153404	PLEKHG4B	chr5-92151-189972	0	ENSG00000153404	PLEKHG4B	chr5-92151-92152	14515
chr5-106873376-106874421	Secretory phase enrichment in EpC	-0.13072	0.083	0.137	7.5563e-14	2.0895e-08	NA	NA	NA	NA	NA	ENSG00000184349	EFNA5	chr5-107376889-107670895	502467	ENSG00000184349	EFNA5	chr5-107670895-107670896	796473
chr5-109409009-109411082	Proliferative phase enrichment in EpC	0.229144	0.369	0.291	1.69101e-11	4.67605e-06	0.040771	0.307	0.291	0.180064	1	ENSG00000198961	PJA2	chr5-109334709-109409994	0	ENSG00000198961	PJA2	chr5-109409994-109409995	0
chr5-109865406-109866399	Secretory phase enrichment in EpC	-0.172486	0.039	0.102	1.1868e-22	3.28179e-17	NA	NA	NA	NA	NA	ENSG00000112893	MAN2A1	chr5-109689366-109869625	0	ENSG00000112893	MAN2A1	chr5-109689366-109689367	176038
chr5-111223508-111224970	Proliferative phase enrichment in SC	NA	NA	NA	NA	NA	0.107622	0.112	0.074	2.89403e-10	8.0027e-05	ENSG00000152495	CAMK4	chr5-111223653-111494886	0	ENSG00000152495	CAMK4	chr5-111223653-111223654	0
chr5-1112948-1113364	Secretory phase enrichment in EpC	-0.183504	0.056	0.13	3.69552e-25	1.0219e-19	NA	NA	NA	NA	NA	ENSG00000113504	SLC12A7	chr5-1050376-1112035	912	ENSG00000113504	SLC12A7	chr5-1112035-1112036	911
chr5-11148624-11149855	Secretory phase enrichment in EpC	-0.167368	0.141	0.205	1.12999e-15	3.1247e-10	NA	NA	NA	NA	NA	ENSG00000169862	CTNND2	chr5-10971840-11904043	0	ENSG00000112977	DAP	chr5-10761272-10761273	387350
chr5-111511895-111513375	Proliferative phase enrichment in EpC	0.225992	0.217	0.137	3.36203e-23	9.29681e-18	-0.00377784	0.113	0.112	0.897199	1	ENSG00000164211	STARD4	chr5-111496033-111512590	0	ENSG00000164211	STARD4	chr5-111512590-111512591	0
chr5-111680684-111681485	Proliferative phase enrichment in SC	NA	NA	NA	NA	NA	0.36641	0.205	0.071	5.70283e-101	1.57697e-95	ENSG00000134986	NREP	chr5-111662621-111997464	0	ENSG00000164211	STARD4	chr5-111512590-111512591	168092
chr5-111757280-111758338	Proliferative phase enrichment in EpC and SC	0.260609	0.218	0.123	3.82404e-32	1.05744e-26	0.133802	0.201	0.153	8.63313e-09	0.00238727	ENSG00000134986	NREP	chr5-111662621-111997464	0	ENSG00000134986	NREP	chr5-111997464-111997465	239125
chr5-112338379-112339357	Secretory phase enrichment in EpC	-0.127604	0.119	0.172	3.11886e-12	8.62439e-07	NA	NA	NA	NA	NA	ENSG00000129595	EPB41L4A	chr5-112142441-112419316	0	ENSG00000129595	EPB41L4A	chr5-112419316-112419317	79958
chr5-112707108-112708426	Proliferative phase enrichment in EpC	0.201178	0.214	0.143	6.7355e-17	1.86253e-11	0.0320042	0.141	0.129	0.142645	1	ENSG00000134982	APC	chr5-112707498-112846239	0	ENSG00000134982	APC	chr5-112707498-112707499	0
chr5-1129526-1130035	Secretory phase enrichment in EpC	-0.142269	0.062	0.118	1.4492e-16	4.0074e-11	NA	NA	NA	NA	NA	ENSG00000113504	SLC12A7	chr5-1050376-1112035	17490	ENSG00000113504	SLC12A7	chr5-1112035-1112036	17489
chr5-112976214-112977261	Proliferative phase enrichment in EpC	0.166973	0.208	0.147	1.51659e-11	4.19372e-06	0.0549663	0.166	0.148	0.0267079	1	ENSG00000172795	DCP2	chr5-112976702-113020970	0	ENSG00000172795	DCP2	chr5-112976702-112976703	0
chr5-113090309-113091183	Proliferative phase enrichment in EpC	0.240076	0.109	0.027	5.25041e-81	1.45187e-75	NA	NA	NA	NA	NA	ENSG00000171444	MCC	chr5-113022099-113488830	0	ENSG00000172795	DCP2	chr5-112976702-112976703	113605
chr5-113221108-113221975	Secretory phase enrichment in SC	NA	NA	NA	NA	NA	-0.174542	0.043	0.108	1.12529e-22	3.1117e-17	ENSG00000171444	MCC	chr5-113022099-113488830	0	ENSG00000212122	TSSK1B	chr5-113435031-113435032	213055
chr5-113250055-113250904	Proliferative phase enrichment in SC	NA	NA	NA	NA	NA	0.0922322	0.115	0.079	1.48099e-08	0.0040953	ENSG00000171444	MCC	chr5-113022099-113488830	0	ENSG00000212122	TSSK1B	chr5-113435031-113435032	184126
chr5-113371597-113372364	Proliferative phase enrichment in EpC	0.0895068	0.108	0.074	4.31271e-08	0.0119257	NA	NA	NA	NA	NA	ENSG00000171444	MCC	chr5-113022099-113488830	0	ENSG00000212122	TSSK1B	chr5-113435031-113435032	62666
chr5-113487315-113489208	Proliferative phase enrichment in EpC	0.15727	0.152	0.101	1.56177e-12	4.31866e-07	NA	NA	NA	NA	NA	ENSG00000171444	MCC	chr5-113022099-113488830	0	ENSG00000171444	MCC	chr5-113488830-113488831	0
chr5-114148219-114149559	Secretory phase enrichment in EpC	-0.1131	0.154	0.199	1.85752e-08	0.00513649	NA	NA	NA	NA	NA	ENSG00000080709	KCNN2	chr5-114360945-114496500	211385	ENSG00000080709	KCNN2	chr5-114360945-114360946	211385
chr5-114361551-114362843	Proliferative phase enrichment in EpC	0.178481	0.163	0.102	1.11453e-16	3.08194e-11	NA	NA	NA	NA	NA	ENSG00000080709	KCNN2	chr5-114360945-114496500	0	ENSG00000080709	KCNN2	chr5-114360945-114360946	604
chr5-115295831-115296853	Proliferative phase enrichment in EpC	0.138444	0.114	0.065	1.4956e-16	4.13569e-11	NA	NA	NA	NA	NA	ENSG00000164221	CCDC112	chr5-115267188-115296831	0	ENSG00000164221	CCDC112	chr5-115296831-115296832	0
chr5-115571337-115571851	Proliferative phase enrichment in EpC	0.155369	0.118	0.057	3.01443e-27	8.33563e-22	NA	NA	NA	NA	NA	ENSG00000251201	TMED7-TICAM2	chr5-115578642-115626161	6790	ENSG00000145780	FEM1C	chr5-115544894-115544895	26441
chr5-115601752-115603425	Proliferative phase enrichment in EpC	0.144698	0.161	0.113	2.88721e-10	7.98383e-05	NA	NA	NA	NA	NA	ENSG00000243414	TICAM2	chr5-115578650-115602479	0	ENSG00000243414	TICAM2	chr5-115602479-115602480	0
chr5-115625455-115626667	Proliferative phase enrichment in EpC	0.149227	0.25	0.193	3.12424e-08	0.00863928	0.023924	0.166	0.159	0.498056	1	ENSG00000134970	TMED7	chr5-115613508-115632992	0	ENSG00000251201	TMED7-TICAM2	chr5-115626161-115626162	0
chr5-115841290-115842741	Proliferative phase enrichment in EpC	0.140059	0.233	0.18	2.61036e-08	0.00721826	0.0125184	0.148	0.145	0.793643	1	ENSG00000177879	AP3S1	chr5-115841481-115914081	0	ENSG00000145782	ATG12	chr5-115841858-115841859	0
chr5-116084726-116085548	Proliferative phase enrichment in EpC	0.103756	0.117	0.076	1.15288e-10	3.18799e-05	NA	NA	NA	NA	NA	ENSG00000145781	COMMD10	chr5-116084991-116412762	0	ENSG00000145781	COMMD10	chr5-116084991-116084992	0
chr5-116495078-116495468	Proliferative phase enrichment in EpC	0.235248	0.139	0.043	7.72644e-74	2.13655e-68	NA	NA	NA	NA	NA	ENSG00000092421	SEMA6A	chr5-116443616-116574934	0	ENSG00000092421	SEMA6A	chr5-116574934-116574935	79465
chr5-116502605-116503021	Proliferative phase enrichment in EpC	0.243332	0.103	0.01	3.82787e-163	1.0585e-157	NA	NA	NA	NA	NA	ENSG00000092421	SEMA6A	chr5-116443616-116574934	0	ENSG00000092421	SEMA6A	chr5-116574934-116574935	71912
chr5-116532775-116533351	Proliferative phase enrichment in EpC	0.283206	0.171	0.069	3.08925e-59	8.54251e-54	NA	NA	NA	NA	NA	ENSG00000092421	SEMA6A	chr5-116443616-116574934	0	ENSG00000092421	SEMA6A	chr5-116574934-116574935	41582
chr5-116864005-116864972	Proliferative phase enrichment in EpC	0.381503	0.149	0.014	1.85245e-239	5.12248e-234	NA	NA	NA	NA	NA	ENSG00000092421	SEMA6A	chr5-116443616-116574934	289070	ENSG00000092421	SEMA6A	chr5-116574934-116574935	289069
chr5-118705958-118706599	Proliferative phase enrichment in EpC	0.256514	0.14	0.049	8.78381e-62	2.42894e-56	NA	NA	NA	NA	NA	ENSG00000169570	DTWD2	chr5-118837322-118988545	130722	ENSG00000169570	DTWD2	chr5-118988545-118988546	281945
chr5-118987805-118989257	Proliferative phase enrichment in EpC	0.161468	0.231	0.175	4.99473e-09	0.00138116	0.0815679	0.122	0.091	2.62746e-06	0.726556	ENSG00000169570	DTWD2	chr5-118837322-118988545	0	ENSG00000169570	DTWD2	chr5-118988545-118988546	0
chr5-119452163-119453358	Proliferative phase enrichment in EpC	0.148023	0.159	0.104	3.14999e-13	8.71049e-08	NA	NA	NA	NA	NA	ENSG00000133835	HSD17B4	chr5-119452443-119637199	0	ENSG00000133835	HSD17B4	chr5-119452443-119452444	0
chr5-120457840-120458547	Proliferative phase enrichment in EpC	0.111635	0.101	0.059	2.14266e-13	5.92497e-08	NA	NA	NA	NA	NA	ENSG00000184838	PRR16	chr5-120464278-120687332	5730	ENSG00000184838	PRR16	chr5-120464278-120464279	5730
chr5-122384516-122385305	Secretory phase enrichment in SC	NA	NA	NA	NA	NA	-0.276223	0.011	0.11	5.1564e-52	1.42587e-46	ENSG00000064692	SNCAIP	chr5-122311354-122464219	0	ENSG00000064692	SNCAIP	chr5-122311354-122311355	73160
chr5-122493227-122494440	Proliferative phase enrichment in EpC	0.249251	0.124	0.041	2.49542e-59	6.90045e-54	NA	NA	NA	NA	NA	ENSG00000064692	SNCAIP	chr5-122311354-122464219	29007	ENSG00000064692	SNCAIP	chr5-122311354-122311355	181871
chr5-123125156-123125636	Proliferative phase enrichment in EpC	0.287521	0.119	0.016	8.09266e-152	2.23781e-146	NA	NA	NA	NA	NA	ENSG00000061455	PRDM6	chr5-123089121-123194266	0	ENSG00000061455	PRDM6	chr5-123089121-123089122	36033
chr5-123422516-123423713	Proliferative phase enrichment in SC	0.122869	0.226	0.179	6.98902e-06	1	0.101362	0.155	0.112	4.74383e-09	0.00131178	ENSG00000168944	CEP120	chr5-123344885-123423592	0	ENSG00000168944	CEP120	chr5-123423592-123423593	0
chr5-124056987-124057568	Proliferative phase enrichment in EpC	0.215434	0.113	0.028	5.82824e-81	1.61165e-75	NA	NA	NA	NA	NA	ENSG00000151292	CSNK1G3	chr5-123512099-123617045	439941	ENSG00000151292	CSNK1G3	chr5-123512099-123512100	544886
chr5-124285127-124285479	Proliferative phase enrichment in EpC	0.125691	0.103	0.05	1.10409e-23	3.05307e-18	NA	NA	NA	NA	NA	ENSG00000168916	ZNF608	chr5-124636913-124748807	351433	ENSG00000168916	ZNF608	chr5-124748807-124748808	463327
chr5-124289228-124290239	Proliferative phase enrichment in EpC	0.442553	0.206	0.047	9.79664e-170	2.70901e-164	NA	NA	NA	NA	NA	ENSG00000168916	ZNF608	chr5-124636913-124748807	346673	ENSG00000168916	ZNF608	chr5-124748807-124748808	458567
chr5-124401231-124402574	Proliferative phase enrichment in EpC	0.32502	0.237	0.127	1.58654e-42	4.38717e-37	NA	NA	NA	NA	NA	ENSG00000168916	ZNF608	chr5-124636913-124748807	234338	ENSG00000168916	ZNF608	chr5-124748807-124748808	346232
chr5-124408507-124409434	Proliferative phase enrichment in EpC	0.224232	0.18	0.101	2.28468e-27	6.31769e-22	NA	NA	NA	NA	NA	ENSG00000168916	ZNF608	chr5-124636913-124748807	227478	ENSG00000168916	ZNF608	chr5-124748807-124748808	339372
chr5-124461644-124462383	Proliferative phase enrichment in EpC	0.14571	0.151	0.097	1.89326e-14	5.23531e-09	NA	NA	NA	NA	NA	ENSG00000168916	ZNF608	chr5-124636913-124748807	174529	ENSG00000168916	ZNF608	chr5-124748807-124748808	286423
chr5-124651333-124651991	Proliferative phase enrichment in SC	NA	NA	NA	NA	NA	0.108333	0.101	0.057	3.46272e-16	9.57526e-11	ENSG00000168916	ZNF608	chr5-124636913-124748807	0	ENSG00000168916	ZNF608	chr5-124748807-124748808	96815
chr5-124697902-124698620	Proliferative phase enrichment in EpC	0.253292	0.113	0.018	2.1824e-126	6.03487e-121	NA	NA	NA	NA	NA	ENSG00000168916	ZNF608	chr5-124636913-124748807	0	ENSG00000168916	ZNF608	chr5-124748807-124748808	50186
chr5-124702539-124702961	Proliferative phase enrichment in EpC	0.260176	0.108	0.006	4.22703e-230	1.16888e-224	NA	NA	NA	NA	NA	ENSG00000168916	ZNF608	chr5-124636913-124748807	0	ENSG00000168916	ZNF608	chr5-124748807-124748808	45845
chr5-124742174-124742508	Proliferative phase enrichment in EpC	0.131539	0.114	0.066	2.97971e-16	8.23962e-11	NA	NA	NA	NA	NA	ENSG00000168916	ZNF608	chr5-124636913-124748807	0	ENSG00000168916	ZNF608	chr5-124748807-124748808	6298
chr5-125484609-125486035	Proliferative phase enrichment in EpC	0.239731	0.213	0.137	5.60119e-20	1.54886e-14	0.120537	0.238	0.193	4.59753e-07	0.127133	ENSG00000168916	ZNF608	chr5-124636913-124748807	735801	ENSG00000168916	ZNF608	chr5-124748807-124748808	735800
chr5-126461015-126461574	Secretory phase enrichment in EpC	-0.205953	0.023	0.105	9.91016e-37	2.7404e-31	NA	NA	NA	NA	NA	ENSG00000155324	GRAMD3	chr5-126360132-126496494	0	ENSG00000155324	GRAMD3	chr5-126360132-126360133	100881
chr5-126594508-126595662	Proliferative phase enrichment in EpC	0.243254	0.179	0.095	1.06407e-32	2.94242e-27	0.00211482	0.112	0.109	0.662406	1	ENSG00000164904	ALDH7A1	chr5-126531200-126595418	0	ENSG00000164904	ALDH7A1	chr5-126595418-126595419	0
chr5-126745495-126746150	Proliferative phase enrichment in EpC	0.144611	0.109	0.055	1.25622e-22	3.47374e-17	NA	NA	NA	NA	NA	ENSG00000113368	LMNB1	chr5-126776623-126837020	30472	ENSG00000113368	LMNB1	chr5-126776623-126776624	30472
chr5-126776487-126778011	Proliferative phase enrichment in EpC	0.175388	0.242	0.179	6.46772e-11	1.78848e-05	0.0636984	0.152	0.129	0.00199794	1	ENSG00000113368	LMNB1	chr5-126776623-126837020	0	ENSG00000113368	LMNB1	chr5-126776623-126776624	0
chr5-127029882-127031353	Proliferative phase enrichment in SC	0.134303	0.184	0.142	1.20246e-06	0.332509	0.118539	0.144	0.096	4.90036e-12	1.35507e-06	ENSG00000173926	MARCH3	chr5-126867714-127030808	0	ENSG00000173926	MARCH3	chr5-127030808-127030809	0
chr5-128537284-128539354	Proliferative phase enrichment in EpC and SC	0.355373	0.148	0.032	2.82998e-126	7.82558e-121	0.12129	0.119	0.079	7.59197e-11	2.09936e-05	ENSG00000113396	SLC27A6	chr5-128538013-129033642	0	ENSG00000113396	SLC27A6	chr5-128538013-128538014	0
chr5-129094139-129095839	Proliferative phase enrichment in EpC	0.195967	0.243	0.172	8.17517e-14	2.26063e-08	0.0336905	0.15	0.136	0.0705439	1	ENSG00000066583	ISOC1	chr5-129094751-129114028	0	ENSG00000066583	ISOC1	chr5-129094751-129094752	0
chr5-129171249-129171864	Proliferative phase enrichment in SC	NA	NA	NA	NA	NA	0.260887	0.134	0.04	1.38505e-79	3.82999e-74	ENSG00000066583	ISOC1	chr5-129094751-129114028	57220	ENSG00000066583	ISOC1	chr5-129094751-129094752	76496
chr5-129459513-129460631	Proliferative phase enrichment in EpC	0.144838	0.101	0.048	2.08719e-24	5.77159e-19	NA	NA	NA	NA	NA	ENSG00000145808	ADAMTS19	chr5-129460265-129738683	0	ENSG00000145808	ADAMTS19	chr5-129460265-129460266	0
chr5-131209328-131210366	Proliferative phase enrichment in EpC	0.195682	0.114	0.044	1.11919e-42	3.09482e-37	NA	NA	NA	NA	NA	ENSG00000186687	LYRM7	chr5-131170810-131205426	3901	ENSG00000158985	CDC42SE2	chr5-131245493-131245494	35126
chr5-131263644-131264504	Proliferative phase enrichment in SC	0.10702	0.158	0.122	1.23553e-05	1	0.0878875	0.108	0.074	4.67293e-08	0.0129218	ENSG00000158985	CDC42SE2	chr5-131245493-131398447	0	ENSG00000158985	CDC42SE2	chr5-131245493-131245494	18149
chr5-132215066-132215809	Secretory phase enrichment in SC	NA	NA	NA	NA	NA	-0.115003	0.083	0.124	6.72862e-09	0.00186062	ENSG00000072682	P4HA2	chr5-132191838-132295315	0	ENSG00000131435	PDLIM4	chr5-132257671-132257672	41861
chr5-132225142-132225772	Secretory phase enrichment in SC	NA	NA	NA	NA	NA	-0.206128	0.068	0.148	2.01585e-26	5.57432e-21	ENSG00000072682	P4HA2	chr5-132191838-132295315	0	ENSG00000131435	PDLIM4	chr5-132257671-132257672	31898
chr5-132227394-132228394	Proliferative phase enrichment in EpC	0.133298	0.171	0.119	5.06471e-11	1.40051e-05	NA	NA	NA	NA	NA	ENSG00000072682	P4HA2	chr5-132191838-132295315	0	ENSG00000131435	PDLIM4	chr5-132257671-132257672	29276
chr5-132293155-132294728	Proliferative phase enrichment in EpC and SC	0.277032	0.249	0.142	3.37993e-36	9.34631e-31	0.160504	0.261	0.203	1.95121e-11	5.39557e-06	ENSG00000197208	SLC22A4	chr5-132294443-132344206	0	ENSG00000197208	SLC22A4	chr5-132294443-132294444	0
chr5-132496214-132496575	Proliferative phase enrichment in EpC	0.13881	0.194	0.133	4.38361e-13	1.21217e-07	NA	NA	NA	NA	NA	ENSG00000125347	IRF1	chr5-132481609-132490798	5415	ENSG00000125347	IRF1	chr5-132490798-132490799	5414
chr5-132496785-132497146	Proliferative phase enrichment in EpC	0.0901986	0.109	0.068	5.84764e-12	1.61701e-06	NA	NA	NA	NA	NA	ENSG00000125347	IRF1	chr5-132481609-132490798	5986	ENSG00000125347	IRF1	chr5-132490798-132490799	5985
chr5-133884520-133885399	Proliferative phase enrichment in SC	NA	NA	NA	NA	NA	0.143418	0.148	0.097	4.3434e-14	1.20105e-08	ENSG00000113583	C5orf15	chr5-133955502-133968787	70102	ENSG00000113583	C5orf15	chr5-133968787-133968788	83387
chr5-134004247-134005448	Proliferative phase enrichment in EpC	0.131301	0.202	0.152	1.91324e-08	0.00529057	0.0519187	0.122	0.103	0.00733556	1	ENSG00000213585	VDAC1	chr5-133971915-134005133	0	ENSG00000213585	VDAC1	chr5-134005133-134005134	0
chr5-134114124-134115063	Proliferative phase enrichment in EpC	0.145203	0.129	0.079	1.76893e-14	4.89153e-09	NA	NA	NA	NA	NA	ENSG00000081059	TCF7	chr5-134114711-134151865	0	ENSG00000081059	TCF7	chr5-134114711-134114712	0
chr5-134527068-134527833	Proliferative phase enrichment in SC	NA	NA	NA	NA	NA	0.0905475	0.114	0.08	6.72985e-08	0.0186097	ENSG00000043143	JADE2	chr5-134524312-134583230	0	ENSG00000043143	JADE2	chr5-134524312-134524313	2754
chr5-135126670-135127303	Proliferative phase enrichment in EpC	0.287678	0.144	0.043	1.70248e-81	4.70775e-76	NA	NA	NA	NA	NA	ENSG00000069011	PITX1	chr5-135027735-135034813	91856	ENSG00000069011	PITX1	chr5-135034813-135034814	91855
chr5-135232889-135233373	Proliferative phase enrichment in EpC	0.195585	0.158	0.087	1.9619e-25	5.42513e-20	NA	NA	NA	NA	NA	ENSG00000113648	H2AFY	chr5-135333900-135399914	100526	ENSG00000113648	H2AFY	chr5-135399914-135399915	166540
chr5-135488766-135489575	Proliferative phase enrichment in EpC	0.234834	0.103	0.02	3.55673e-96	9.8352e-91	NA	NA	NA	NA	NA	ENSG00000255833	TIFAB	chr5-135444218-135452399	36366	ENSG00000255833	TIFAB	chr5-135452399-135452400	36365
chr5-135644973-135645775	Proliferative phase enrichment in EpC	0.162581	0.128	0.074	1.04823e-17	2.89861e-12	NA	NA	NA	NA	NA	ENSG00000145824	CXCL14	chr5-135570679-135579279	65693	ENSG00000145824	CXCL14	chr5-135579279-135579280	65692
chr5-135667150-135668252	Secretory phase enrichment in EpC	-0.334989	0.05	0.178	2.48041e-57	6.85893e-52	NA	NA	NA	NA	NA	ENSG00000145824	CXCL14	chr5-135570679-135579279	87870	ENSG00000145824	CXCL14	chr5-135579279-135579280	87869
chr5-135705763-135706367	Secretory phase enrichment in EpC	-0.224893	0.031	0.116	1.2807e-36	3.54146e-31	NA	NA	NA	NA	NA	ENSG00000250378	RP11-119J18.1	chr5-135812667-135826584	106299	ENSG00000250378	RP11-119J18.1	chr5-135812667-135812668	106299
chr5-136104288-136105071	Proliferative phase enrichment in SC	NA	NA	NA	NA	NA	0.258072	0.117	0.024	5.62505e-110	1.55546e-104	ENSG00000113658	SMAD5	chr5-136132845-136188747	27773	ENSG00000113658	SMAD5	chr5-136132845-136132846	27773
chr5-136375769-136376584	Secretory phase enrichment in EpC	-0.277142	0.037	0.141	1.67695e-45	4.63718e-40	NA	NA	NA	NA	NA	ENSG00000069018	TRPC7	chr5-136213320-136365537	10231	ENSG00000069018	TRPC7	chr5-136365537-136365538	10230
chr5-137188472-137188954	Proliferative phase enrichment in EpC	0.228721	0.14	0.053	6.8539e-54	1.89527e-48	NA	NA	NA	NA	NA	ENSG00000152377	SPOCK1	chr5-136975298-137598379	0	ENSG00000152377	SPOCK1	chr5-137598379-137598380	409424
chr5-137563327-137565006	Secretory phase enrichment in EpC and SC	-0.184411	0.049	0.107	5.10205e-19	1.41084e-13	-0.182135	0.102	0.172	3.62949e-18	1.00364e-12	ENSG00000152377	SPOCK1	chr5-136975298-137598379	0	ENSG00000152377	SPOCK1	chr5-137598379-137598380	33372
chr5-137815264-137815969	Proliferative phase enrichment in EpC	0.110176	0.109	0.067	5.29124e-13	1.46316e-07	NA	NA	NA	NA	NA	ENSG00000120729	MYOT	chr5-137867791-137887851	51821	ENSG00000120729	MYOT	chr5-137867791-137867792	51821
chr5-138032187-138033745	Proliferative phase enrichment in EpC	0.15797	0.185	0.136	2.73942e-09	0.000757516	0.0385775	0.101	0.086	0.0227591	1	ENSG00000031003	FAM13B	chr5-137937960-138051961	0	ENSG00000031003	FAM13B	chr5-138051961-138051962	18215
chr5-138331455-138332222	Proliferative phase enrichment in EpC	0.162849	0.201	0.146	6.79284e-11	1.87838e-05	0.0759795	0.152	0.126	0.000645128	1	ENSG00000120709	FAM53C	chr5-138331935-138349729	0	ENSG00000120709	FAM53C	chr5-138331935-138331936	0
chr5-138337348-138338555	Proliferative phase enrichment in EpC	0.140164	0.229	0.173	1.59629e-09	0.000441411	0.0283296	0.143	0.137	0.41498	1	ENSG00000120709	FAM53C	chr5-138331935-138349729	0	ENSG00000158402	CDC25C	chr5-138338355-138338356	0
chr5-138463747-138465523	Proliferative phase enrichment in EpC and SC	0.260235	0.423	0.333	6.34013e-17	1.7532e-11	0.153217	0.346	0.287	1.0858e-09	0.000300249	ENSG00000120738	EGR1	chr5-138465490-138469315	0	ENSG00000120738	EGR1	chr5-138465490-138465491	0
chr5-138542899-138543980	Proliferative phase enrichment in SC	0.0996233	0.28	0.244	0.00759104	1	0.124476	0.218	0.173	1.46389e-07	0.04048	ENSG00000120705	ETF1	chr5-138506095-138543300	0	ENSG00000120705	ETF1	chr5-138543300-138543301	0
chr5-138725091-138725724	Proliferative phase enrichment in EpC	0.183787	0.173	0.107	4.00546e-19	1.10761e-13	NA	NA	NA	NA	NA	ENSG00000044115	CTNNA1	chr5-138610967-138935034	0	ENSG00000044115	CTNNA1	chr5-138610967-138610968	114122
chr5-138944406-138945001	Proliferative phase enrichment in EpC	0.235023	0.137	0.04	5.73628e-79	1.58622e-73	NA	NA	NA	NA	NA	ENSG00000120725	SIL1	chr5-138946720-139293557	1718	ENSG00000146006	LRRTM2	chr5-138875368-138875369	69036
chr5-139341364-139342504	Proliferative phase enrichment in EpC	0.148568	0.195	0.14	2.08369e-10	5.76191e-05	0.0874955	0.143	0.109	1.40308e-06	0.387987	ENSG00000120727	PAIP2	chr5-139341587-139369720	0	ENSG00000120727	PAIP2	chr5-139341587-139341588	0
chr5-139403534-139404508	Proliferative phase enrichment in EpC	0.135898	0.221	0.172	1.7917e-07	0.0495449	0.0807812	0.162	0.135	0.000711375	1	ENSG00000170469	SPATA24	chr5-139396563-139404088	0	ENSG00000170469	SPATA24	chr5-139404088-139404089	0
chr5-139438888-139439883	Proliferative phase enrichment in EpC	0.128293	0.11	0.069	3.11918e-12	8.62527e-07	NA	NA	NA	NA	NA	ENSG00000170464	DNAJC18	chr5-139408588-139444491	0	ENSG00000170464	DNAJC18	chr5-139444491-139444492	4607
chr5-139481761-139482984	Proliferative phase enrichment in EpC	0.136881	0.109	0.059	9.56474e-18	2.64488e-12	NA	NA	NA	NA	NA	ENSG00000184584	TMEM173	chr5-139475534-139482935	0	ENSG00000184584	TMEM173	chr5-139482935-139482936	0
chr5-139690190-139691021	Secretory phase enrichment in SC	NA	NA	NA	NA	NA	-0.15021	0.083	0.142	1.37546e-15	3.80349e-10	ENSG00000171604	CXXC5	chr5-139647299-139683882	6307	ENSG00000171604	CXXC5	chr5-139647299-139647300	42889
chr5-139696823-139698106	Proliferative phase enrichment in EpC	0.232682	0.145	0.058	1.42988e-51	3.95397e-46	-0.0187406	0.161	0.17	0.202706	1	ENSG00000171604	CXXC5	chr5-139647299-139683882	12940	ENSG00000171604	CXXC5	chr5-139647299-139647300	49522
chr5-139903532-139905528	Proliferative phase enrichment in SC	NA	NA	NA	NA	NA	0.128359	0.127	0.083	8.65725e-12	2.39394e-06	ENSG00000158458	NRG2	chr5-139846779-140043299	0	ENSG00000146005	PSD2	chr5-139795821-139795822	107709
chr5-139952535-139953225	Proliferative phase enrichment in SC	NA	NA	NA	NA	NA	0.28262	0.155	0.055	2.56166e-71	7.08359e-66	ENSG00000158458	NRG2	chr5-139846779-140043299	0	ENSG00000158458	NRG2	chr5-140043299-140043300	90073
chr5-139961182-139961865	Proliferative phase enrichment in SC	NA	NA	NA	NA	NA	0.10858	0.137	0.092	1.30448e-11	3.60721e-06	ENSG00000158458	NRG2	chr5-139846779-140043299	0	ENSG00000158458	NRG2	chr5-140043299-140043300	81433
chr5-14008792-14009432	Secretory phase enrichment in EpC	-0.177258	0.039	0.105	1.7089e-24	4.72551e-19	NA	NA	NA	NA	NA	ENSG00000039139	DNAH5	chr5-13690331-13944543	64248	ENSG00000039139	DNAH5	chr5-13944543-13944544	64247
chr5-140113408-140115166	Proliferative phase enrichment in EpC	0.13568	0.166	0.119	7.30555e-10	0.000202016	0.0318809	0.109	0.095	0.0523053	1	ENSG00000185129	PURA	chr5-140107777-140125619	0	ENSG00000185129	PURA	chr5-140107777-140107778	5629
chr5-14035767-14036452	Secretory phase enrichment in EpC	-0.0765362	0.072	0.106	8.88592e-08	0.0245717	NA	NA	NA	NA	NA	ENSG00000039139	DNAH5	chr5-13690331-13944543	91223	ENSG00000039139	DNAH5	chr5-13944543-13944544	91222
chr5-140718346-140719432	Secretory phase enrichment in EpC	-0.107534	0.13	0.18	2.42756e-10	6.71277e-05	NA	NA	NA	NA	NA	ENSG00000146007	ZMAT2	chr5-140698680-140706676	11669	ENSG00000146007	ZMAT2	chr5-140698680-140698681	19664
chr5-14142721-14143907	Proliferative phase enrichment in EpC	0.13322	0.178	0.133	2.62849e-08	0.00726842	0.0239672	0.114	0.106	0.230244	1	ENSG00000038382	TRIO	chr5-14143702-14532128	0	ENSG00000038382	TRIO	chr5-14143702-14143703	0
chr5-141475555-141476919	Proliferative phase enrichment in EpC	0.128317	0.137	0.094	6.07502e-10	0.000167989	0.0127189	0.118	0.114	0.582859	1	ENSG00000240184	PCDHGC3	chr5-141475947-141512979	0	ENSG00000240184	PCDHGC3	chr5-141475947-141475948	0
chr5-141524662-141525562	Proliferative phase enrichment in SC	NA	NA	NA	NA	NA	0.106193	0.158	0.118	4.82584e-08	0.0133446	ENSG00000131504	DIAPH1	chr5-141515016-141619055	0	ENSG00000240764	PCDHGC5	chr5-141489121-141489122	35539
chr5-141681545-141682728	Proliferative phase enrichment in EpC	0.12562	0.1	0.056	9.88837e-16	2.73437e-10	NA	NA	NA	NA	NA	ENSG00000120318	ARAP3	chr5-141653401-141682221	0	ENSG00000120318	ARAP3	chr5-141682221-141682222	0
chr5-141866079-141866534	Proliferative phase enrichment in EpC	0.0956022	0.149	0.109	1.13176e-07	0.0312957	NA	NA	NA	NA	NA	ENSG00000156453	PCDH1	chr5-141853111-141879246	0	ENSG00000156453	PCDH1	chr5-141879246-141879247	12711
chr5-142063682-142064494	Proliferative phase enrichment in EpC	0.254985	0.111	0.025	2.13039e-93	5.89103e-88	NA	NA	NA	NA	NA	ENSG00000131507	NDFIP1	chr5-142108505-142154443	44010	ENSG00000131507	NDFIP1	chr5-142108505-142108506	44010
chr5-142225973-142226472	Proliferative phase enrichment in EpC	0.148514	0.111	0.056	6.54269e-23	1.80921e-17	NA	NA	NA	NA	NA	ENSG00000131507	NDFIP1	chr5-142108505-142154443	71529	ENSG00000187678	SPRY4	chr5-142326455-142326456	99982
chr5-142234928-142235798	Proliferative phase enrichment in EpC	0.249711	0.166	0.073	1.85087e-48	5.11809e-43	NA	NA	NA	NA	NA	ENSG00000187678	SPRY4	chr5-142310427-142326455	74628	ENSG00000187678	SPRY4	chr5-142326455-142326456	90656
chr5-142290542-142290989	Proliferative phase enrichment in EpC	0.237196	0.113	0.021	7.28647e-114	2.01488e-108	NA	NA	NA	NA	NA	ENSG00000187678	SPRY4	chr5-142310427-142326455	19437	ENSG00000187678	SPRY4	chr5-142326455-142326456	35465
chr5-142324883-142325449	Proliferative phase enrichment in EpC and SC	0.197235	0.173	0.102	1.2404e-22	3.43001e-17	0.089304	0.102	0.065	9.60982e-11	2.65735e-05	ENSG00000187678	SPRY4	chr5-142310427-142326455	0	ENSG00000187678	SPRY4	chr5-142326455-142326456	1005
chr5-142356392-142357606	Proliferative phase enrichment in EpC and SC	0.212065	0.163	0.086	8.49895e-29	2.35016e-23	0.216957	0.167	0.093	2.8587e-28	7.905e-23	ENSG00000187678	SPRY4	chr5-142310427-142326455	29936	ENSG00000187678	SPRY4	chr5-142326455-142326456	29935
chr5-142625156-142626371	Proliferative phase enrichment in SC	NA	NA	NA	NA	NA	0.199396	0.167	0.098	1.11286e-23	3.07732e-18	ENSG00000113578	FGF1	chr5-142592178-142698070	0	ENSG00000113578	FGF1	chr5-142698070-142698071	71698
chr5-142674490-142675481	Proliferative phase enrichment in SC	NA	NA	NA	NA	NA	0.234037	0.141	0.054	1.56763e-56	4.33489e-51	ENSG00000113578	FGF1	chr5-142592178-142698070	0	ENSG00000113578	FGF1	chr5-142698070-142698071	22588
chr5-143108687-143109343	Proliferative phase enrichment in EpC	0.177006	0.142	0.077	2.91846e-24	8.07025e-19	NA	NA	NA	NA	NA	ENSG00000145819	ARHGAP26	chr5-142770384-143229011	0	ENSG00000113580	NR3C1	chr5-143435512-143435513	326168
chr5-143403986-143405720	Proliferative phase enrichment in EpC	0.161656	0.142	0.086	2.03054e-16	5.61492e-11	0.0320788	0.14	0.126	0.0835761	1	ENSG00000113580	NR3C1	chr5-143277931-143435512	0	ENSG00000113580	NR3C1	chr5-143435512-143435513	29791
chr5-143985834-143987212	Secretory phase enrichment in SC	NA	NA	NA	NA	NA	-0.277706	0.042	0.141	3.37978e-41	9.34589e-36	ENSG00000158497	HMHB1	chr5-143812161-143820719	165114	ENSG00000158497	HMHB1	chr5-143812161-143812162	173671
chr5-144170046-144171174	Proliferative phase enrichment in EpC	0.124005	0.17	0.127	1.10452e-07	0.0305425	NA	NA	NA	NA	NA	ENSG00000183775	KCTD16	chr5-144170832-144485686	0	ENSG00000145817	YIPF5	chr5-144170714-144170715	0
chr5-14580089-14581001	Proliferative phase enrichment in SC	NA	NA	NA	NA	NA	0.140762	0.114	0.06	1.8487e-22	5.1121e-17	ENSG00000145569	FAM105A	chr5-14581775-14615007	773	ENSG00000145569	FAM105A	chr5-14581775-14581776	773
chr5-145981957-145982508	Secretory phase enrichment in EpC	-0.151205	0.04	0.1	3.3984e-21	9.39739e-16	NA	NA	NA	NA	NA	ENSG00000156463	SH3RF2	chr5-145936579-146081791	0	ENSG00000156463	SH3RF2	chr5-145936579-145936580	45376
chr5-146182004-146183377	Proliferative phase enrichment in EpC	0.176243	0.303	0.233	2.00703e-10	5.54992e-05	0.0482082	0.195	0.174	0.0224186	1	ENSG00000133706	LARS	chr5-146113038-146182660	0	ENSG00000133706	LARS	chr5-146182660-146182661	0
chr5-146675418-146676138	Proliferative phase enrichment in EpC	0.249758	0.135	0.045	6.43361e-66	1.77905e-60	NA	NA	NA	NA	NA	ENSG00000156475	PPP2R2B	chr5-146581146-147084784	0	ENSG00000173250	GPR151	chr5-146516190-146516191	159226
chr5-146701620-146702290	Proliferative phase enrichment in EpC	0.336941	0.154	0.032	2.67706e-135	7.4027e-130	NA	NA	NA	NA	NA	ENSG00000156475	PPP2R2B	chr5-146581146-147084784	0	ENSG00000173250	GPR151	chr5-146516190-146516191	185428
chr5-147072420-147073570	Proliferative phase enrichment in EpC	0.259927	0.173	0.087	8.55085e-36	2.36452e-30	NA	NA	NA	NA	NA	ENSG00000156475	PPP2R2B	chr5-146581146-147084784	0	ENSG00000156475	PPP2R2B	chr5-147084784-147084785	11213
chr5-147453007-147454533	Proliferative phase enrichment in EpC and SC	0.255707	0.138	0.048	3.84636e-62	1.06361e-56	0.0883307	0.111	0.078	8.426e-08	0.0232999	ENSG00000113657	DPYSL3	chr5-147390811-147510056	0	ENSG00000113657	DPYSL3	chr5-147510056-147510057	55522
chr5-148145837-148146265	Proliferative phase enrichment in EpC	0.167016	0.108	0.043	7.54961e-39	2.08765e-33	NA	NA	NA	NA	NA	ENSG00000133710	SPINK5	chr5-148025683-148137289	8547	ENSG00000196800	SPINK14	chr5-148169733-148169734	23467
chr5-148825777-148827000	Proliferative phase enrichment in EpC	0.121239	0.147	0.106	1.16348e-07	0.0321731	NA	NA	NA	NA	NA	ENSG00000169252	ADRB2	chr5-148825245-148828687	0	ENSG00000169252	ADRB2	chr5-148825245-148825246	530
chr5-149357512-149358671	Proliferative phase enrichment in EpC	0.144463	0.194	0.145	1.52778e-08	0.00422469	0.0327065	0.118	0.103	0.0493711	1	ENSG00000145882	PCYOX1L	chr5-149358007-149369653	0	ENSG00000145882	PCYOX1L	chr5-149358007-149358008	0
chr5-149417345-149417771	Proliferative phase enrichment in SC	NA	NA	NA	NA	NA	0.104009	0.108	0.059	2.69821e-18	7.46119e-13	ENSG00000127743	IL17B	chr5-149371324-149404202	13142	ENSG00000127743	IL17B	chr5-149404202-149404203	13141
chr5-149422450-149423216	Proliferative phase enrichment in SC	NA	NA	NA	NA	NA	0.140097	0.206	0.154	3.11728e-10	8.62002e-05	ENSG00000127743	IL17B	chr5-149371324-149404202	18247	ENSG00000127743	IL17B	chr5-149404202-149404203	18246
chr5-149493103-149493614	Proliferative phase enrichment in EpC	0.107841	0.111	0.066	3.24846e-14	8.98278e-09	NA	NA	NA	NA	NA	ENSG00000113712	CSNK1A1	chr5-149492197-149551552	0	ENSG00000113712	CSNK1A1	chr5-149551552-149551553	57937
chr5-149747270-149748213	Secretory phase enrichment in EpC	-0.136007	0.082	0.134	2.4913e-13	6.88903e-08	NA	NA	NA	NA	NA	ENSG00000155846	PPARGC1B	chr5-149730298-149855022	0	ENSG00000155846	PPARGC1B	chr5-149730298-149730299	16970
chr5-149778577-149779339	Secretory phase enrichment in SC	NA	NA	NA	NA	NA	-0.214416	0.066	0.149	1.40396e-28	3.88228e-23	ENSG00000155846	PPARGC1B	chr5-149730298-149855022	0	ENSG00000155846	PPARGC1B	chr5-149730298-149730299	48277
chr5-149939429-149939933	Proliferative phase enrichment in EpC	0.157249	0.15	0.094	3.12992e-16	8.65497e-11	NA	NA	NA	NA	NA	ENSG00000132915	PDE6A	chr5-149857955-149944793	0	ENSG00000132915	PDE6A	chr5-149944793-149944794	4859
chr5-150022165-150022574	Proliferative phase enrichment in EpC	0.0841537	0.123	0.087	4.51377e-08	0.0124817	NA	NA	NA	NA	NA	ENSG00000113716	HMGXB3	chr5-150000046-150053142	0	ENSG00000164296	TIGD6	chr5-150001167-150001168	20996
chr5-150235345-150235999	Proliferative phase enrichment in SC	NA	NA	NA	NA	NA	0.145255	0.11	0.061	9.02851e-19	2.4966e-13	ENSG00000070808	CAMK2A	chr5-150219491-150290291	0	ENSG00000011083	SLC6A7	chr5-150189957-150189958	45386
chr5-150412541-150413078	Proliferative phase enrichment in EpC	0.213996	0.152	0.072	5.44561e-37	1.50584e-31	NA	NA	NA	NA	NA	ENSG00000019582	CD74	chr5-150401637-150412929	0	ENSG00000019582	CD74	chr5-150412929-150412930	0
chr5-150449315-150450232	Proliferative phase enrichment in EpC	0.142449	0.206	0.158	6.87139e-08	0.019001	0.0129459	0.119	0.114	0.567478	1	ENSG00000164587	RPS14	chr5-150443190-150449756	0	ENSG00000164587	RPS14	chr5-150449756-150449757	0
chr5-150589814-150590435	Proliferative phase enrichment in SC	NA	NA	NA	NA	NA	0.244641	0.107	0.023	3.63248e-95	1.00447e-89	ENSG00000171992	SYNPO	chr5-150601080-150659220	10644	ENSG00000171992	SYNPO	chr5-150601080-150601081	10644
chr5-150700380-150701548	Proliferative phase enrichment in EpC	0.127308	0.166	0.124	1.1646e-07	0.032204	0.0438972	0.105	0.088	0.00785923	1	ENSG00000086589	RBM22	chr5-150690794-150701107	0	ENSG00000086589	RBM22	chr5-150701107-150701108	0
chr5-150904312-150905624	Proliferative phase enrichment in EpC	0.163529	0.147	0.094	5.1302e-14	1.41862e-08	0.0450995	0.127	0.109	0.0106231	1	ENSG00000145908	ZNF300	chr5-150894392-150904983	0	ENSG00000145908	ZNF300	chr5-150904983-150904984	0
chr5-151005673-151006656	Secretory phase enrichment in EpC and SC	-0.124451	0.081	0.133	7.46628e-14	2.06461e-08	-0.317535	0.05	0.168	4.63507e-50	1.28171e-44	ENSG00000279109	AC008641.1	chr5-151016918-151017411	10261	ENSG00000279109	AC008641.1	chr5-151017411-151017412	10754
chr5-151041596-151042257	Secretory phase enrichment in EpC	-0.215513	0.02	0.103	3.09949e-39	8.57083e-34	NA	NA	NA	NA	NA	ENSG00000145901	TNIP1	chr5-151029945-151093577	0	ENSG00000211445	GPX3	chr5-151020438-151020439	21156
chr5-151080545-151081418	Proliferative phase enrichment in EpC	0.167511	0.183	0.117	1.45419e-17	4.02119e-12	0.0671335	0.131	0.107	0.000655125	1	ENSG00000145901	TNIP1	chr5-151029945-151093577	0	ENSG00000145901	TNIP1	chr5-151093577-151093578	12158
chr5-154202717-154203218	Proliferative phase enrichment in EpC	0.277383	0.145	0.048	1.61015e-72	4.45244e-67	NA	NA	NA	NA	NA	ENSG00000164574	GALNT10	chr5-154190730-154420984	0	ENSG00000164574	GALNT10	chr5-154190730-154190731	11985
chr5-154358509-154359519	Secretory phase enrichment in SC	NA	NA	NA	NA	NA	-0.165075	0.062	0.127	5.20057e-20	1.43808e-14	ENSG00000164574	GALNT10	chr5-154190730-154420984	0	ENSG00000164576	SAP30L	chr5-154445957-154445958	86437
chr5-154627240-154628522	Secretory phase enrichment in SC	NA	NA	NA	NA	NA	-0.353223	0.038	0.166	1.7975e-58	4.97051e-53	ENSG00000155506	LARP1	chr5-154712902-154817607	84379	ENSG00000155506	LARP1	chr5-154712902-154712903	84379
chr5-154857357-154858801	Proliferative phase enrichment in EpC	0.309399	0.338	0.224	4.34741e-29	1.20216e-23	0.07949	0.258	0.226	0.00154441	1	ENSG00000155508	CNOT8	chr5-154857553-154876793	0	ENSG00000155508	CNOT8	chr5-154857553-154857554	0
chr5-15499619-15501068	Proliferative phase enrichment in EpC	0.187791	0.123	0.055	1.23498e-33	3.41502e-28	NA	NA	NA	NA	NA	ENSG00000183580	FBXL7	chr5-15500196-15939795	0	ENSG00000183580	FBXL7	chr5-15500196-15500197	0
chr5-155274367-155274946	Proliferative phase enrichment in EpC	0.410186	0.169	0.015	1.13385e-283	3.13536e-278	NA	NA	NA	NA	NA	ENSG00000226650	KIF4B	chr5-155013755-155018132	256234	ENSG00000226650	KIF4B	chr5-155013755-155013756	260610
chr5-155287468-155288146	Proliferative phase enrichment in EpC	0.183037	0.121	0.048	1.92361e-43	5.31925e-38	NA	NA	NA	NA	NA	ENSG00000226650	KIF4B	chr5-155013755-155018132	269335	ENSG00000226650	KIF4B	chr5-155013755-155013756	273711
chr5-155416368-155417240	Proliferative phase enrichment in EpC	0.484603	0.258	0.081	4.78336e-143	1.32271e-137	NA	NA	NA	NA	NA	ENSG00000226650	KIF4B	chr5-155013755-155018132	398235	ENSG00000226650	KIF4B	chr5-155013755-155013756	402611
chr5-155728141-155730120	Proliferative phase enrichment in EpC	0.314907	0.254	0.143	1.60241e-41	4.43103e-36	NA	NA	NA	NA	NA	ENSG00000170624	SGCD	chr5-155870344-156767788	140223	ENSG00000170624	SGCD	chr5-155870344-155870345	140223
chr5-155912030-155912706	Proliferative phase enrichment in EpC	0.270897	0.133	0.032	2.35906e-99	6.52337e-94	NA	NA	NA	NA	NA	ENSG00000170624	SGCD	chr5-155870344-156767788	0	ENSG00000170624	SGCD	chr5-155870344-155870345	41684
chr5-156475517-156476408	Proliferative phase enrichment in SC	NA	NA	NA	NA	NA	0.150206	0.133	0.079	5.6751e-18	1.5693e-12	ENSG00000170624	SGCD	chr5-155870344-156767788	0	ENSG00000279646	AC016577.1	chr5-156660435-156660436	184026
chr5-157888871-157889526	Proliferative phase enrichment in EpC	0.135298	0.154	0.105	6.86111e-11	1.89726e-05	NA	NA	NA	NA	NA	ENSG00000113282	CLINT1	chr5-157785743-157859175	29695	ENSG00000113282	CLINT1	chr5-157859175-157859176	29694
chr5-157912669-157913424	Proliferative phase enrichment in EpC	0.154067	0.182	0.128	5.27431e-11	1.45847e-05	NA	NA	NA	NA	NA	ENSG00000113282	CLINT1	chr5-157785743-157859175	53493	ENSG00000113282	CLINT1	chr5-157859175-157859176	53492
chr5-158054128-158055180	Proliferative phase enrichment in EpC	0.340464	0.14	0.014	5.78413e-224	1.59945e-218	NA	NA	NA	NA	NA	ENSG00000113282	CLINT1	chr5-157785743-157859175	194952	ENSG00000113282	CLINT1	chr5-157859175-157859176	194951
chr5-158174979-158176248	Secretory phase enrichment in SC	NA	NA	NA	NA	NA	-0.179809	0.064	0.128	7.86397e-20	2.17458e-14	ENSG00000113282	CLINT1	chr5-157785743-157859175	315803	ENSG00000113282	CLINT1	chr5-157859175-157859176	315802
chr5-158461163-158461946	Secretory phase enrichment in SC	NA	NA	NA	NA	NA	-0.314275	0.012	0.126	1.15711e-60	3.19969e-55	ENSG00000164330	EBF1	chr5-158695916-159099761	233969	ENSG00000113282	CLINT1	chr5-157859175-157859176	601986
chr5-158727062-158728440	Proliferative phase enrichment in SC	NA	NA	NA	NA	NA	0.109699	0.152	0.115	7.58371e-08	0.0209708	ENSG00000164330	EBF1	chr5-158695916-159099761	0	ENSG00000164330	EBF1	chr5-159099761-159099762	371320
chr5-158975868-158976418	Proliferative phase enrichment in EpC	0.263039	0.122	0.022	2.82736e-126	7.81833e-121	NA	NA	NA	NA	NA	ENSG00000164330	EBF1	chr5-158695916-159099761	0	ENSG00000164330	EBF1	chr5-159099761-159099762	123342
chr5-159049630-159050764	Secretory phase enrichment in SC	NA	NA	NA	NA	NA	-0.155411	0.06	0.12	2.67438e-18	7.39531e-13	ENSG00000164330	EBF1	chr5-158695916-159099761	0	ENSG00000164330	EBF1	chr5-159099761-159099762	48996
chr5-15933339-15933873	Proliferative phase enrichment in EpC and SC	0.221171	0.151	0.063	6.49887e-49	1.79709e-43	0.262504	0.113	0.017	3.63187e-142	1.0043e-136	ENSG00000183580	FBXL7	chr5-15500196-15939795	0	ENSG00000183654	MARCH11	chr5-16180762-16180763	246888
chr5-159462000-159463014	Proliferative phase enrichment in SC	NA	NA	NA	NA	NA	0.167672	0.119	0.058	2.72359e-27	7.53137e-22	ENSG00000113302	IL12B	chr5-159314783-159330887	131112	ENSG00000113302	IL12B	chr5-159330887-159330888	131111
chr5-16005035-16006085	Proliferative phase enrichment in EpC	0.186112	0.146	0.084	7.53397e-20	2.08332e-14	NA	NA	NA	NA	NA	ENSG00000183654	MARCH11	chr5-16067139-16180762	61053	ENSG00000183654	MARCH11	chr5-16180762-16180763	174676
chr5-160118483-160120188	Proliferative phase enrichment in SC	0.137655	0.327	0.291	0.00816816	1	0.134068	0.281	0.229	1.97387e-08	0.00545822	ENSG00000170234	PWWP2A	chr5-160061801-160119423	0	ENSG00000170234	PWWP2A	chr5-160119423-160119424	0
chr5-160311817-160312894	Proliferative phase enrichment in EpC	0.211786	0.114	0.039	7.59487e-53	2.10016e-47	NA	NA	NA	NA	NA	ENSG00000135083	CCNJL	chr5-160251652-160345396	0	ENSG00000135083	CCNJL	chr5-160345396-160345397	32501
chr5-16508580-16509529	Secretory phase enrichment in EpC	-0.112529	0.067	0.107	4.49832e-10	0.000124389	NA	NA	NA	NA	NA	ENSG00000154153	FAM134B	chr5-16473038-16617058	0	ENSG00000173545	ZNF622	chr5-16465792-16465793	42786
chr5-16538569-16539742	Secretory phase enrichment in EpC and SC	-0.258801	0.031	0.122	3.14772e-40	8.7042e-35	-0.266456	0.024	0.12	9.94525e-45	2.7501e-39	ENSG00000154153	FAM134B	chr5-16473038-16617058	0	ENSG00000173545	ZNF622	chr5-16465792-16465793	72775
chr5-16580122-16580813	Proliferative phase enrichment in EpC	0.26373	0.131	0.035	3.88287e-89	1.07371e-83	NA	NA	NA	NA	NA	ENSG00000154153	FAM134B	chr5-16473038-16617058	0	ENSG00000154153	FAM134B	chr5-16617058-16617059	36244
chr5-16736090-16736694	Proliferative phase enrichment in EpC	0.170973	0.196	0.141	7.34146e-11	2.03009e-05	NA	NA	NA	NA	NA	ENSG00000145555	MYO10	chr5-16661914-16936276	0	ENSG00000154153	FAM134B	chr5-16617058-16617059	119030
chr5-168163828-168164285	Proliferative phase enrichment in EpC	0.107004	0.123	0.078	6.19948e-12	1.71431e-06	NA	NA	NA	NA	NA	ENSG00000145934	TENM2	chr5-167284799-168264157	0	ENSG00000113645	WWC1	chr5-168291651-168291652	127365
chr5-168260596-168261490	Secretory phase enrichment in SC	NA	NA	NA	NA	NA	-0.117599	0.094	0.136	8.57361e-09	0.00237081	ENSG00000145934	TENM2	chr5-167284799-168264157	0	ENSG00000113645	WWC1	chr5-168291651-168291652	30160
chr5-168277324-168278286	Secretory phase enrichment in EpC	-0.126166	0.08	0.125	1.35064e-11	3.73485e-06	NA	NA	NA	NA	NA	ENSG00000145934	TENM2	chr5-167284799-168264157	13166	ENSG00000113645	WWC1	chr5-168291651-168291652	13364
chr5-168288231-168288684	Secretory phase enrichment in EpC	-0.203927	0.078	0.158	4.9162e-26	1.35945e-20	NA	NA	NA	NA	NA	ENSG00000113645	WWC1	chr5-168291651-168472303	2966	ENSG00000113645	WWC1	chr5-168291651-168291652	2966
chr5-168291356-168291809	Proliferative phase enrichment in EpC	0.119636	0.154	0.112	4.06476e-08	0.01124	NA	NA	NA	NA	NA	ENSG00000113645	WWC1	chr5-168291651-168472303	0	ENSG00000113645	WWC1	chr5-168291651-168291652	0
chr5-168401886-168402339	Proliferative phase enrichment in EpC	0.135081	0.118	0.068	1.86033e-17	5.14425e-12	NA	NA	NA	NA	NA	ENSG00000113645	WWC1	chr5-168291651-168472303	0	ENSG00000113643	RARS	chr5-168486445-168486446	84105
chr5-16846055-16846895	Secretory phase enrichment in EpC	-0.0993449	0.086	0.126	3.47945e-09	0.00096215	NA	NA	NA	NA	NA	ENSG00000145555	MYO10	chr5-16661914-16936276	0	ENSG00000145555	MYO10	chr5-16936276-16936277	89380
chr5-168578773-168580207	Proliferative phase enrichment in EpC	0.190484	0.292	0.231	1.91194e-08	0.00528697	0.0878711	0.224	0.197	0.00325958	1	ENSG00000120137	PANK3	chr5-168548495-168579600	0	ENSG00000120137	PANK3	chr5-168579600-168579601	0
chr5-16889661-16890082	Proliferative phase enrichment in SC	NA	NA	NA	NA	NA	0.125284	0.121	0.073	1.02582e-15	2.83663e-10	ENSG00000145555	MYO10	chr5-16661914-16936276	0	ENSG00000145555	MYO10	chr5-16936276-16936277	46193
chr5-169029644-169030280	Proliferative phase enrichment in EpC	0.258352	0.124	0.036	1.33086e-75	3.68014e-70	NA	NA	NA	NA	NA	ENSG00000184347	SLIT3	chr5-168661733-169301129	0	ENSG00000184347	SLIT3	chr5-169301129-169301130	270848
chr5-169160948-169161896	Secretory phase enrichment in SC	NA	NA	NA	NA	NA	-0.142186	0.056	0.111	3.5487e-16	9.81301e-11	ENSG00000184347	SLIT3	chr5-168661733-169301129	0	ENSG00000184347	SLIT3	chr5-169301129-169301130	139232
chr5-170289785-170290470	Secretory phase enrichment in SC	NA	NA	NA	NA	NA	-0.162521	0.046	0.107	2.27745e-20	6.2977e-15	ENSG00000043462	LCP2	chr5-170246237-170298227	0	ENSG00000043462	LCP2	chr5-170298227-170298228	7756
chr5-170302479-170303433	Proliferative phase enrichment in SC	NA	NA	NA	NA	NA	0.228645	0.15	0.071	7.85835e-39	2.17302e-33	ENSG00000043462	LCP2	chr5-170246237-170298227	4251	ENSG00000043462	LCP2	chr5-170298227-170298228	4250
chr5-170571969-170572815	Proliferative phase enrichment in EpC	0.311915	0.144	0.025	5.78888e-154	1.60076e-148	NA	NA	NA	NA	NA	ENSG00000182132	KCNIP1	chr5-170353487-170736632	0	ENSG00000145936	KCNMB1	chr5-170389677-170389678	182290
chr5-170749940-170750399	Secretory phase enrichment in EpC	-0.226779	0.044	0.136	2.13683e-37	5.90886e-32	NA	NA	NA	NA	NA	ENSG00000094755	GABRP	chr5-170763350-170814047	12950	ENSG00000094755	GABRP	chr5-170763350-170763351	12950
chr5-170782402-170782951	Proliferative phase enrichment in EpC	0.0953214	0.124	0.087	3.28735e-08	0.0090903	NA	NA	NA	NA	NA	ENSG00000094755	GABRP	chr5-170763350-170814047	0	ENSG00000094755	GABRP	chr5-170763350-170763351	19050
chr5-171387237-171388946	Proliferative phase enrichment in EpC	0.182755	0.274	0.217	5.82049e-09	0.0016095	0.0583343	0.179	0.159	0.0146621	1	ENSG00000181163	NPM1	chr5-171387116-171411137	0	ENSG00000181163	NPM1	chr5-171387116-171387117	119
chr5-171419281-171419742	Proliferative phase enrichment in EpC	0.149423	0.12	0.064	2.44325e-21	6.75618e-16	NA	NA	NA	NA	NA	ENSG00000156427	FGF18	chr5-171419656-171457623	0	ENSG00000156427	FGF18	chr5-171419656-171419657	0
chr5-171423316-171423600	Proliferative phase enrichment in EpC	0.121838	0.148	0.097	5.61807e-13	1.55353e-07	NA	NA	NA	NA	NA	ENSG00000156427	FGF18	chr5-171419656-171457623	0	ENSG00000156427	FGF18	chr5-171419656-171419657	3658
chr5-171494400-171495613	Proliferative phase enrichment in EpC	0.183704	0.121	0.059	5.44158e-27	1.50473e-21	0.10306	0.151	0.119	1.81363e-05	1	ENSG00000156427	FGF18	chr5-171419656-171457623	36776	ENSG00000156427	FGF18	chr5-171419656-171419657	74742
chr5-171542593-171543683	Proliferative phase enrichment in SC	NA	NA	NA	NA	NA	0.127009	0.143	0.102	9.8223e-09	0.0027161	ENSG00000156427	FGF18	chr5-171419656-171457623	84969	ENSG00000156427	FGF18	chr5-171419656-171419657	122935
chr5-171610535-171611568	Secretory phase enrichment in EpC	-0.178632	0.071	0.139	2.17081e-20	6.00282e-15	NA	NA	NA	NA	NA	ENSG00000156427	FGF18	chr5-171419656-171457623	152911	ENSG00000185662	SMIM23	chr5-171785872-171785873	174303
chr5-172006181-172007347	Proliferative phase enrichment in EpC	0.131592	0.229	0.177	1.01535e-07	0.0280768	-0.00289755	0.147	0.15	0.648624	1	ENSG00000072803	FBXW11	chr5-171861549-172006873	0	ENSG00000072803	FBXW11	chr5-172006873-172006874	0
chr5-17216220-17217286	Proliferative phase enrichment in EpC	0.102416	0.112	0.073	2.53306e-10	7.00451e-05	NA	NA	NA	NA	NA	ENSG00000176788	BASP1	chr5-17065598-17276843	0	ENSG00000176788	BASP1	chr5-17065598-17065599	150620
chr5-172187790-172188978	Proliferative phase enrichment in EpC	0.187122	0.172	0.108	2.1877e-17	6.04951e-12	-0.0104939	0.119	0.119	0.961626	1	ENSG00000072786	STK10	chr5-172042073-172188386	0	ENSG00000072786	STK10	chr5-172188386-172188387	0
chr5-172354756-172355659	Proliferative phase enrichment in SC	NA	NA	NA	NA	NA	0.166363	0.138	0.085	8.47414e-17	2.3433e-11	ENSG00000174705	SH3PXD2B	chr5-172325000-172454523	0	ENSG00000168246	UBTD2	chr5-172284071-172284072	70683
chr5-172504024-172505222	Secretory phase enrichment in SC	NA	NA	NA	NA	NA	-0.217353	0.025	0.102	5.64935e-34	1.56218e-28	ENSG00000174705	SH3PXD2B	chr5-172325000-172454523	49500	ENSG00000174705	SH3PXD2B	chr5-172454523-172454524	49499
chr5-17257508-17258140	Proliferative phase enrichment in EpC	0.16897	0.131	0.069	2.16951e-24	5.99921e-19	NA	NA	NA	NA	NA	ENSG00000176788	BASP1	chr5-17065598-17276843	0	ENSG00000176788	BASP1	chr5-17065598-17065599	191908
chr5-172820012-172820896	Secretory phase enrichment in EpC	-0.0995434	0.066	0.109	1.50456e-10	4.16047e-05	NA	NA	NA	NA	NA	ENSG00000113719	ERGIC1	chr5-172834275-172952685	13378	ENSG00000113719	ERGIC1	chr5-172834275-172834276	13378
chr5-172849971-172850502	Secretory phase enrichment in EpC	-0.22038	0.043	0.128	8.46984e-34	2.34211e-28	NA	NA	NA	NA	NA	ENSG00000113719	ERGIC1	chr5-172834275-172952685	0	ENSG00000113719	ERGIC1	chr5-172834275-172834276	15694
chr5-172860526-172861480	Secretory phase enrichment in EpC	-0.235686	0.08	0.17	1.01135e-29	2.79662e-24	NA	NA	NA	NA	NA	ENSG00000113719	ERGIC1	chr5-172834275-172952685	0	ENSG00000113719	ERGIC1	chr5-172834275-172834276	26249
chr5-172904649-172905431	Secretory phase enrichment in EpC	-0.199242	0.125	0.204	2.8861e-21	7.98076e-16	NA	NA	NA	NA	NA	ENSG00000113719	ERGIC1	chr5-172834275-172952685	0	ENSG00000037241	RPL26L1	chr5-172958729-172958730	53297
chr5-172943949-172944468	Secretory phase enrichment in EpC	-0.0890151	0.077	0.12	4.27732e-10	0.000118278	NA	NA	NA	NA	NA	ENSG00000113719	ERGIC1	chr5-172834275-172952685	0	ENSG00000037241	RPL26L1	chr5-172958729-172958730	14260
chr5-173714457-173715243	Secretory phase enrichment in SC	NA	NA	NA	NA	NA	-0.225597	0.028	0.11	3.47407e-36	9.60664e-31	ENSG00000145919	BOD1	chr5-173607514-173616660	97796	ENSG00000145919	BOD1	chr5-173616660-173616661	97795
chr5-173963846-173964398	Proliferative phase enrichment in EpC	0.179751	0.1	0.031	3.30118e-54	9.12854e-49	NA	NA	NA	NA	NA	ENSG00000113742	CPEB4	chr5-173888280-173961976	1869	ENSG00000185056	C5orf47	chr5-173973779-173973780	9380
chr5-174411224-174411783	Proliferative phase enrichment in EpC	0.202159	0.184	0.108	1.00189e-24	2.77046e-19	NA	NA	NA	NA	NA	ENSG00000170091	HMP19	chr5-174045604-174243501	167722	ENSG00000120149	MSX2	chr5-174724533-174724534	312749
chr5-174419148-174419912	Proliferative phase enrichment in EpC	0.154678	0.117	0.056	8.1423e-27	2.25154e-21	NA	NA	NA	NA	NA	ENSG00000170091	HMP19	chr5-174045604-174243501	175646	ENSG00000120149	MSX2	chr5-174724533-174724534	304620
chr5-174426988-174427597	Proliferative phase enrichment in EpC	0.199708	0.109	0.036	4.97299e-54	1.37515e-48	NA	NA	NA	NA	NA	ENSG00000170091	HMP19	chr5-174045604-174243501	183486	ENSG00000120149	MSX2	chr5-174724533-174724534	296935
chr5-174511776-174512172	Proliferative phase enrichment in EpC	0.182823	0.129	0.058	2.66557e-35	7.37093e-30	NA	NA	NA	NA	NA	ENSG00000120149	MSX2	chr5-174724533-174730893	212360	ENSG00000120149	MSX2	chr5-174724533-174724534	212360
chr5-174514765-174515529	Proliferative phase enrichment in EpC	0.337224	0.209	0.075	2.63532e-92	7.2873e-87	NA	NA	NA	NA	NA	ENSG00000120149	MSX2	chr5-174724533-174730893	209003	ENSG00000120149	MSX2	chr5-174724533-174724534	209003
chr5-174608403-174609464	Proliferative phase enrichment in EpC	0.424931	0.24	0.093	4.54441e-94	1.25664e-88	NA	NA	NA	NA	NA	ENSG00000120149	MSX2	chr5-174724533-174730893	115068	ENSG00000120149	MSX2	chr5-174724533-174724534	115068
chr5-174720840-174721222	Proliferative phase enrichment in EpC	0.237339	0.121	0.028	8.11939e-95	2.24521e-89	NA	NA	NA	NA	NA	ENSG00000120149	MSX2	chr5-174724533-174730893	3310	ENSG00000120149	MSX2	chr5-174724533-174724534	3310
chr5-174724443-174724891	Proliferative phase enrichment in EpC	0.139281	0.17	0.1	6.92792e-22	1.91574e-16	NA	NA	NA	NA	NA	ENSG00000120149	MSX2	chr5-174724533-174730893	0	ENSG00000120149	MSX2	chr5-174724533-174724534	0
chr5-174735433-174735856	Proliferative phase enrichment in EpC	0.236781	0.12	0.022	2.11333e-120	5.84386e-115	NA	NA	NA	NA	NA	ENSG00000120149	MSX2	chr5-174724533-174730893	4539	ENSG00000120149	MSX2	chr5-174724533-174724534	10898
chr5-175796494-175798003	Proliferative phase enrichment in EpC	0.146825	0.12	0.069	3.1462e-16	8.69999e-11	NA	NA	NA	NA	NA	ENSG00000145920	CPLX2	chr5-175796310-175884020	0	ENSG00000145920	CPLX2	chr5-175796310-175796311	182
chr5-175861266-175862609	Proliferative phase enrichment in EpC	0.553649	0.298	0.113	7.59282e-122	2.0996e-116	NA	NA	NA	NA	NA	ENSG00000145920	CPLX2	chr5-175796310-175884020	0	ENSG00000145920	CPLX2	chr5-175796310-175796311	64954
chr5-176447172-176449077	Proliferative phase enrichment in EpC	0.196752	0.291	0.225	1.34593e-09	0.000372182	0.0476711	0.201	0.183	0.0384802	1	ENSG00000113194	FAF2	chr5-176447628-176510074	0	ENSG00000113194	FAF2	chr5-176447628-176447629	0
chr5-177005791-177007294	Proliferative phase enrichment in SC	0.118361	0.185	0.142	1.64297e-06	0.454319	0.0921814	0.127	0.092	1.0671e-07	0.029508	ENSG00000087206	UIMC1	chr5-176905005-177022633	0	ENSG00000087206	UIMC1	chr5-177022633-177022634	15338
chr5-177132740-177134298	Proliferative phase enrichment in EpC and SC	0.202076	0.212	0.143	3.36822e-16	9.31393e-11	0.116755	0.151	0.109	2.42507e-09	0.00067059	ENSG00000165671	NSD1	chr5-177133025-177300215	0	ENSG00000165671	NSD1	chr5-177133025-177133026	0
chr5-177311806-177312682	Proliferative phase enrichment in EpC	0.149668	0.169	0.118	1.15643e-10	3.1978e-05	NA	NA	NA	NA	NA	ENSG00000213347	MXD3	chr5-177301461-177312757	0	ENSG00000213347	MXD3	chr5-177312757-177312758	74
chr5-177367111-177367522	Proliferative phase enrichment in EpC	0.0842289	0.117	0.077	1.09915e-09	0.000303941	NA	NA	NA	NA	NA	ENSG00000169220	RGS14	chr5-177357837-177372601	0	ENSG00000169220	RGS14	chr5-177357837-177357838	9272
chr5-177370653-177371067	Proliferative phase enrichment in EpC	0.097067	0.115	0.08	7.86583e-08	0.0217509	NA	NA	NA	NA	NA	ENSG00000169220	RGS14	chr5-177357837-177372601	0	ENSG00000131183	SLC34A1	chr5-177379235-177379236	8167
chr5-177425594-177427226	Proliferative phase enrichment in SC	0.161584	0.367	0.317	9.94485e-05	1	0.135856	0.279	0.227	4.96054e-08	0.0137171	ENSG00000198055	GRK6	chr5-177403204-177442901	0	ENSG00000131187	F12	chr5-177409576-177409577	16016
chr5-177446219-177446930	Proliferative phase enrichment in EpC	0.108668	0.101	0.057	3.8317e-15	1.05956e-09	NA	NA	NA	NA	NA	ENSG00000131188	PRR7	chr5-177446445-177456286	0	ENSG00000131188	PRR7	chr5-177446445-177446446	0
chr5-177497075-177497992	Proliferative phase enrichment in EpC	0.123311	0.176	0.131	1.52612e-07	0.042201	0.0549906	0.152	0.132	0.008677	1	ENSG00000196923	PDLIM7	chr5-177483394-177497606	0	ENSG00000196923	PDLIM7	chr5-177497606-177497607	0
chr5-177553702-177554939	Proliferative phase enrichment in EpC	0.0919425	0.142	0.102	8.35423e-08	0.0231014	NA	NA	NA	NA	NA	ENSG00000146067	FAM193B	chr5-177519788-177554541	0	ENSG00000146067	FAM193B	chr5-177554541-177554542	0
chr5-177591894-177592786	Proliferative phase enrichment in EpC	0.103521	0.121	0.086	1.48074e-07	0.0409461	NA	NA	NA	NA	NA	ENSG00000184840	TMED9	chr5-177592158-177596124	0	ENSG00000184840	TMED9	chr5-177592158-177592159	0
chr5-178232311-178233147	Proliferative phase enrichment in EpC	0.156718	0.133	0.079	1.04685e-17	2.8948e-12	NA	NA	NA	NA	NA	ENSG00000175309	PHYKPL	chr5-178208497-178232791	0	ENSG00000175309	PHYKPL	chr5-178232791-178232792	0
chr5-178325803-178326629	Proliferative phase enrichment in SC	NA	NA	NA	NA	NA	0.208009	0.12	0.045	3.17425e-50	8.77755e-45	ENSG00000050767	COL23A1	chr5-178237618-178590555	0	ENSG00000175309	PHYKPL	chr5-178232791-178232792	93010
chr5-178895484-178896595	Proliferative phase enrichment in EpC	0.101703	0.113	0.074	4.82354e-10	0.000133382	NA	NA	NA	NA	NA	ENSG00000198939	ZFP2	chr5-178895894-178933212	0	ENSG00000198939	ZFP2	chr5-178895894-178895895	0
chr5-179023182-179024294	Proliferative phase enrichment in EpC	0.126812	0.148	0.101	6.19649e-11	1.71348e-05	NA	NA	NA	NA	NA	ENSG00000234284	ZNF879	chr5-179023752-179035064	0	ENSG00000234284	ZNF879	chr5-179023752-179023753	0
chr5-179059952-179061000	Proliferative phase enrichment in EpC and SC	0.11276	0.101	0.062	2.08195e-11	5.75708e-06	0.107685	0.113	0.073	4.28422e-11	1.18469e-05	ENSG00000177932	ZNF354C	chr5-179060415-179083537	0	ENSG00000177932	ZNF354C	chr5-179060415-179060416	0
chr5-17910284-17910838	Proliferative phase enrichment in EpC	0.216511	0.101	0.02	2.32262e-96	6.42261e-91	NA	NA	NA	NA	NA	ENSG00000176788	BASP1	chr5-17065598-17276843	633440	ENSG00000176788	BASP1	chr5-17065598-17065599	844684
chr5-179218164-179218950	Secretory phase enrichment in SC	NA	NA	NA	NA	NA	-0.115876	0.066	0.107	8.37678e-10	0.000231638	ENSG00000087116	ADAMTS2	chr5-179110851-179345430	0	ENSG00000087116	ADAMTS2	chr5-179345430-179345431	126479
chr5-179265282-179266040	Secretory phase enrichment in SC	NA	NA	NA	NA	NA	-0.103374	0.103	0.146	1.88544e-08	0.0052137	ENSG00000087116	ADAMTS2	chr5-179110851-179345430	0	ENSG00000087116	ADAMTS2	chr5-179345430-179345431	79389
chr5-179623551-179624759	Proliferative phase enrichment in EpC	0.142554	0.223	0.171	1.68581e-08	0.00466166	0.0425385	0.149	0.124	0.00201422	1	ENSG00000169045	HNRNPH1	chr5-179614178-179634784	0	ENSG00000169045	HNRNPH1	chr5-179634784-179634785	10024
chr5-179678071-179679031	Proliferative phase enrichment in EpC	0.12439	0.162	0.11	4.82634e-12	1.3346e-06	NA	NA	NA	NA	NA	ENSG00000127022	CANX	chr5-179678628-179730925	0	ENSG00000127022	CANX	chr5-179678628-179678629	0
chr5-179732446-179733834	Proliferative phase enrichment in SC	0.0919196	0.262	0.233	0.0215782	1	0.119333	0.204	0.159	6.11065e-08	0.0168974	ENSG00000161021	MAML1	chr5-179732850-179796511	0	ENSG00000161021	MAML1	chr5-179732850-179732851	0
chr5-179930800-179931851	Proliferative phase enrichment in EpC	0.110174	0.106	0.068	3.38068e-10	9.3484e-05	NA	NA	NA	NA	NA	ENSG00000113269	RNF130	chr5-179911651-180072118	0	ENSG00000197226	TBC1D9B	chr5-179907859-179907860	22939
chr5-180785404-180786244	Proliferative phase enrichment in EpC	0.175233	0.119	0.055	1.45928e-30	4.03526e-25	NA	NA	NA	NA	NA	ENSG00000131446	MGAT1	chr5-180784782-180815652	0	ENSG00000131446	MGAT1	chr5-180815652-180815653	29407
chr5-180817824-180818440	Proliferative phase enrichment in EpC	0.0998849	0.122	0.083	2.28028e-09	0.000630553	NA	NA	NA	NA	NA	ENSG00000131446	MGAT1	chr5-180784782-180815652	2171	ENSG00000131446	MGAT1	chr5-180815652-180815653	2170
chr5-180860716-180861841	Proliferative phase enrichment in EpC	0.137315	0.19	0.138	4.4646e-10	0.000123457	NA	NA	NA	NA	NA	ENSG00000196670	ZFP62	chr5-180847611-180861285	0	ENSG00000196670	ZFP62	chr5-180861285-180861286	0
chr5-181222986-181224230	Proliferative phase enrichment in EpC and SC	0.17336	0.249	0.192	6.69951e-09	0.00185258	0.141563	0.239	0.19	2.66898e-08	0.00738036	ENSG00000146063	TRIM41	chr5-181222499-181235809	0	ENSG00000146063	TRIM41	chr5-181222499-181222500	485
chr5-31119977-31121076	Secretory phase enrichment in EpC	-0.195957	0.07	0.143	3.12674e-24	8.64619e-19	NA	NA	NA	NA	NA	ENSG00000113361	CDH6	chr5-31193750-31329146	72673	ENSG00000113361	CDH6	chr5-31193750-31193751	72673
chr5-31674143-31675050	Secretory phase enrichment in SC	NA	NA	NA	NA	NA	-0.108881	0.072	0.115	2.82228e-10	7.80428e-05	ENSG00000133401	PDZD2	chr5-31639410-32110931	0	ENSG00000133401	PDZD2	chr5-31639410-31639411	34731
chr5-31702678-31703134	Proliferative phase enrichment in SC	NA	NA	NA	NA	NA	0.221842	0.138	0.061	1.1213e-40	3.10068e-35	ENSG00000133401	PDZD2	chr5-31639410-32110931	0	ENSG00000133401	PDZD2	chr5-31639410-31639411	63266
chr5-32027551-32028365	Secretory phase enrichment in SC	NA	NA	NA	NA	NA	-0.0954852	0.096	0.134	1.24062e-07	0.0343063	ENSG00000133401	PDZD2	chr5-31639410-32110931	0	ENSG00000113384	GOLPH3	chr5-32174350-32174351	145984
chr5-32032848-32033646	Secretory phase enrichment in EpC	-0.104204	0.073	0.11	1.147e-08	0.00317172	NA	NA	NA	NA	NA	ENSG00000133401	PDZD2	chr5-31639410-32110931	0	ENSG00000113384	GOLPH3	chr5-32174350-32174351	140703
chr5-32254938-32255400	Proliferative phase enrichment in EpC	0.26841	0.149	0.044	7.13407e-86	1.97274e-80	NA	NA	NA	NA	NA	ENSG00000150712	MTMR12	chr5-32226994-32313009	0	ENSG00000150712	MTMR12	chr5-32313009-32313010	57608
chr5-32283732-32284276	Secretory phase enrichment in EpC	-0.181478	0.052	0.123	3.03026e-24	8.3794e-19	NA	NA	NA	NA	NA	ENSG00000150712	MTMR12	chr5-32226994-32313009	0	ENSG00000150712	MTMR12	chr5-32313009-32313010	28732
chr5-32504838-32505644	Proliferative phase enrichment in SC	NA	NA	NA	NA	NA	0.150083	0.166	0.114	1.11558e-12	3.08486e-07	ENSG00000113387	SUB1	chr5-32531633-32604079	25988	ENSG00000113387	SUB1	chr5-32531633-32531634	25988
chr5-3310584-3311760	Secretory phase enrichment in EpC	-0.241178	0.032	0.12	1.46816e-37	4.05981e-32	NA	NA	NA	NA	NA	ENSG00000170549	IRX1	chr5-3596054-3601403	284293	ENSG00000170549	IRX1	chr5-3596054-3596055	284293
chr5-33369555-33370762	Proliferative phase enrichment in EpC	0.123664	0.149	0.104	1.84105e-10	5.09094e-05	NA	NA	NA	NA	NA	ENSG00000113407	TARS	chr5-33440696-33469539	69933	ENSG00000113407	TARS	chr5-33440696-33440697	69933
chr5-33433486-33434360	Secretory phase enrichment in SC	NA	NA	NA	NA	NA	-0.18816	0.044	0.113	1.26071e-24	3.48616e-19	ENSG00000113407	TARS	chr5-33440696-33469539	6335	ENSG00000113407	TARS	chr5-33440696-33440697	6335
chr5-34007552-34008566	Proliferative phase enrichment in EpC	0.148326	0.22	0.164	1.7896e-09	0.000494867	0.065792	0.161	0.133	0.000187062	1	ENSG00000273294	C1QTNF3-AMACR	chr5-33987174-34124528	0	ENSG00000242110	AMACR	chr5-34008108-34008109	0
chr5-34496837-34497694	Proliferative phase enrichment in SC	NA	NA	NA	NA	NA	0.26441	0.229	0.142	1.0284e-28	2.84378e-23	ENSG00000039560	RAI14	chr5-34656237-34832627	158542	ENSG00000039560	RAI14	chr5-34656237-34656238	158542
chr5-34511646-34512468	Secretory phase enrichment in SC	NA	NA	NA	NA	NA	-0.197588	0.055	0.128	7.5515e-25	2.08817e-19	ENSG00000039560	RAI14	chr5-34656237-34832627	143768	ENSG00000039560	RAI14	chr5-34656237-34656238	143768
chr5-34655981-34656822	Proliferative phase enrichment in EpC	0.120565	0.101	0.053	3.70678e-19	1.02501e-13	NA	NA	NA	NA	NA	ENSG00000039560	RAI14	chr5-34656237-34832627	0	ENSG00000039560	RAI14	chr5-34656237-34656238	0
chr5-34929021-34930388	Proliferative phase enrichment in EpC	0.192444	0.296	0.234	5.0723e-08	0.0140261	0.0597467	0.182	0.158	0.00675402	1	ENSG00000168724	DNAJC21	chr5-34929593-34958964	0	ENSG00000168724	DNAJC21	chr5-34929593-34929594	0
chr5-35198027-35199148	Proliferative phase enrichment in SC	NA	NA	NA	NA	NA	0.279339	0.15	0.054	1.58549e-66	4.38426e-61	ENSG00000113494	PRLR	chr5-35048756-35230589	0	ENSG00000113494	PRLR	chr5-35230589-35230590	31440
chr5-35617415-35618547	Proliferative phase enrichment in EpC	0.118535	0.109	0.07	1.75949e-10	4.8654e-05	NA	NA	NA	NA	NA	ENSG00000152582	SPEF2	chr5-35617844-35814611	0	ENSG00000152582	SPEF2	chr5-35617844-35617845	0
chr5-35889825-35891258	Proliferative phase enrichment in EpC	0.135946	0.131	0.078	1.13581e-16	3.14079e-11	NA	NA	NA	NA	NA	ENSG00000168685	IL7R	chr5-35852695-35879603	10221	ENSG00000168685	IL7R	chr5-35852695-35852696	37128
chr5-35938507-35939121	Proliferative phase enrichment in EpC	0.15992	0.109	0.051	1.26248e-26	3.49106e-21	NA	NA	NA	NA	NA	ENSG00000152611	CAPSL	chr5-35904295-35938779	0	ENSG00000152611	CAPSL	chr5-35938779-35938780	0
chr5-36150907-36152573	Proliferative phase enrichment in EpC	0.168952	0.216	0.159	3.86208e-10	0.000106796	0.0468873	0.169	0.147	0.00653548	1	ENSG00000145604	SKP2	chr5-36151989-36184319	0	ENSG00000164187	LMBRD2	chr5-36151961-36151962	0
chr5-36240879-36242554	Proliferative phase enrichment in EpC and SC	0.228572	0.294	0.218	2.45536e-12	6.78966e-07	0.123608	0.241	0.192	7.45224e-08	0.0206072	ENSG00000152620	NADK2	chr5-36192592-36242279	0	ENSG00000152620	NADK2	chr5-36242279-36242280	0
chr5-36438845-36439544	Proliferative phase enrichment in EpC	0.263447	0.177	0.078	4.77334e-50	1.31994e-44	NA	NA	NA	NA	NA	ENSG00000164188	RANBP3L	chr5-36248434-36302114	136730	ENSG00000164188	RANBP3L	chr5-36302114-36302115	136729
chr5-37248749-37250212	Proliferative phase enrichment in EpC	0.138068	0.154	0.104	1.63961e-11	4.53391e-06	0.00626144	0.104	0.102	0.771761	1	ENSG00000197603	C5orf42	chr5-37106228-37249428	0	ENSG00000197603	C5orf42	chr5-37249428-37249429	0
chr5-37370689-37371686	Proliferative phase enrichment in EpC	0.146102	0.182	0.129	1.2341e-10	3.41259e-05	0.0222903	0.112	0.102	0.197165	1	ENSG00000113569	NUP155	chr5-37288137-37371181	0	ENSG00000113569	NUP155	chr5-37371181-37371182	0
chr5-38466350-38467919	Secretory phase enrichment in SC	NA	NA	NA	NA	NA	-0.227026	0.063	0.148	4.70745e-29	1.30172e-23	ENSG00000164318	EGFLAM	chr5-38258409-38465021	1328	ENSG00000113594	LIFR	chr5-38608354-38608355	140434
chr5-38614150-38614697	Proliferative phase enrichment in EpC	0.101237	0.101	0.066	1.13238e-09	0.00031313	NA	NA	NA	NA	NA	ENSG00000113594	LIFR	chr5-38474963-38608354	5795	ENSG00000113594	LIFR	chr5-38608354-38608355	5794
chr5-38782880-38783750	Proliferative phase enrichment in EpC	0.183879	0.161	0.094	1.30066e-20	3.59663e-15	NA	NA	NA	NA	NA	ENSG00000145623	OSMR	chr5-38845858-38945596	62107	ENSG00000145623	OSMR	chr5-38845858-38845859	62107
chr5-39073241-39075190	Proliferative phase enrichment in EpC	0.145074	0.224	0.171	3.35305e-08	0.00927199	0.0516441	0.134	0.115	0.00796969	1	ENSG00000164327	RICTOR	chr5-38937919-39074408	0	ENSG00000164327	RICTOR	chr5-39074408-39074409	0
chr5-40679023-40680316	Proliferative phase enrichment in EpC	0.175615	0.213	0.154	1.52475e-10	4.21629e-05	NA	NA	NA	NA	NA	ENSG00000171522	PTGER4	chr5-40679498-40693735	0	ENSG00000171522	PTGER4	chr5-40679498-40679499	0
chr5-40797422-40798916	Proliferative phase enrichment in EpC	0.158603	0.152	0.1	1.61035e-13	4.45301e-08	0.0312999	0.14	0.126	0.0688477	1	ENSG00000132356	PRKAA1	chr5-40759379-40798374	0	ENSG00000132356	PRKAA1	chr5-40798374-40798375	0
chr5-41127750-41128629	Proliferative phase enrichment in EpC	0.205833	0.135	0.063	5.76946e-33	1.59539e-27	NA	NA	NA	NA	NA	ENSG00000039537	C6	chr5-41142234-41261438	13604	ENSG00000171495	MROH2B	chr5-41071342-41071343	56406
chr5-41193561-41194427	Secretory phase enrichment in SC	NA	NA	NA	NA	NA	-0.164356	0.039	0.1	7.80494e-22	2.15825e-16	ENSG00000039537	C6	chr5-41142234-41261438	0	ENSG00000039537	C6	chr5-41261438-41261439	67010
chr5-43007445-43008851	Proliferative phase enrichment in EpC	0.145887	0.139	0.086	1.87118e-14	5.17427e-09	-0.0176789	0.102	0.11	0.200473	1	ENSG00000177721	ANXA2R	chr5-43039081-43043170	30229	ENSG00000177721	ANXA2R	chr5-43043170-43043171	34318
chr5-43427745-43428605	Secretory phase enrichment in EpC	-0.188928	0.046	0.121	4.50708e-28	1.24632e-22	NA	NA	NA	NA	NA	ENSG00000151882	CCL28	chr5-43376645-43412391	15353	ENSG00000151882	CCL28	chr5-43412391-43412392	15352
chr5-44002003-44003213	Secretory phase enrichment in EpC	-0.135436	0.071	0.128	6.82814e-16	1.88814e-10	NA	NA	NA	NA	NA	ENSG00000112992	NNT	chr5-43602692-43707405	294597	ENSG00000070193	FGF10	chr5-44389706-44389707	386492
chr5-499103-499733	Proliferative phase enrichment in EpC	0.122931	0.103	0.055	1.77688e-18	4.91349e-13	NA	NA	NA	NA	NA	ENSG00000066230	SLC9A3	chr5-473310-524332	0	ENSG00000066230	SLC9A3	chr5-524332-524333	24598
chr5-50666360-50668466	Proliferative phase enrichment in EpC	0.176027	0.15	0.087	2.70569e-20	7.48189e-15	NA	NA	NA	NA	NA	ENSG00000151883	PARP8	chr5-50665899-50846522	0	ENSG00000151883	PARP8	chr5-50665899-50665900	459
chr5-5085167-5085820	Proliferative phase enrichment in SC	NA	NA	NA	NA	NA	0.20108	0.101	0.03	2.36683e-59	6.54484e-54	ENSG00000145536	ADAMTS16	chr5-5140330-5320304	54509	ENSG00000145536	ADAMTS16	chr5-5140330-5140331	54509
chr5-52822249-52823012	Secretory phase enrichment in SC	NA	NA	NA	NA	NA	-0.181642	0.041	0.11	9.84666e-26	2.72284e-20	ENSG00000213949	ITGA1	chr5-52787896-52959210	0	ENSG00000152684	PELO	chr5-52787940-52787941	34307
chr5-54309814-54311045	Proliferative phase enrichment in EpC	0.13051	0.205	0.153	3.70831e-09	0.00102544	0.0325468	0.134	0.125	0.191785	1	ENSG00000185305	ARL15	chr5-53883945-54310582	0	ENSG00000185305	ARL15	chr5-54310582-54310583	0
chr5-55232446-55233298	Proliferative phase enrichment in EpC	0.141184	0.133	0.08	2.31086e-16	6.39009e-11	NA	NA	NA	NA	NA	ENSG00000152669	CCNO	chr5-55231152-55233680	0	ENSG00000152669	CCNO	chr5-55233680-55233681	381
chr5-55233410-55234010	Proliferative phase enrichment in EpC	0.110741	0.126	0.086	1.03597e-09	0.000286471	NA	NA	NA	NA	NA	ENSG00000152669	CCNO	chr5-55231152-55233680	0	ENSG00000152669	CCNO	chr5-55233680-55233681	0
chr5-55534111-55535541	Proliferative phase enrichment in EpC	0.184001	0.212	0.148	3.5742e-13	9.88352e-08	0.0307601	0.162	0.149	0.115405	1	ENSG00000067113	PLPP1	chr5-55424854-55535050	0	ENSG00000067113	PLPP1	chr5-55535050-55535051	0
chr5-55596981-55597850	Proliferative phase enrichment in SC	NA	NA	NA	NA	NA	0.16	0.159	0.103	8.56464e-16	2.36833e-10	ENSG00000177058	SLC38A9	chr5-55625845-55773194	27994	ENSG00000067113	PLPP1	chr5-55535050-55535051	61929
chr5-55601166-55601742	Secretory phase enrichment in SC	NA	NA	NA	NA	NA	-0.118592	0.068	0.11	2.89833e-10	8.01457e-05	ENSG00000177058	SLC38A9	chr5-55625845-55773194	24102	ENSG00000067113	PLPP1	chr5-55535050-55535051	66114
chr5-55636021-55636526	Proliferative phase enrichment in SC	NA	NA	NA	NA	NA	0.109341	0.117	0.071	1.2062e-14	3.33543e-09	ENSG00000177058	SLC38A9	chr5-55625845-55773194	0	ENSG00000067113	PLPP1	chr5-55535050-55535051	100969
chr5-56097600-56098729	Secretory phase enrichment in EpC	-0.2503	0.087	0.187	4.05788e-35	1.1221e-29	NA	NA	NA	NA	NA	ENSG00000164512	ANKRD55	chr5-56099678-56233359	948	ENSG00000134352	IL6ST	chr5-55994993-55994994	102605
chr5-56142518-56143666	Secretory phase enrichment in EpC	-0.396832	0.024	0.166	9.38375e-74	2.59483e-68	NA	NA	NA	NA	NA	ENSG00000164512	ANKRD55	chr5-56099678-56233359	0	ENSG00000164512	ANKRD55	chr5-56233359-56233360	89692
chr5-56183499-56183955	Secretory phase enrichment in EpC	-0.227371	0.044	0.139	5.63391e-39	1.55791e-33	NA	NA	NA	NA	NA	ENSG00000164512	ANKRD55	chr5-56099678-56233359	0	ENSG00000164512	ANKRD55	chr5-56233359-56233360	49403
chr5-56211455-56211947	Secretory phase enrichment in EpC	-0.0909093	0.064	0.103	1.38709e-09	0.000383565	NA	NA	NA	NA	NA	ENSG00000164512	ANKRD55	chr5-56099678-56233359	0	ENSG00000164512	ANKRD55	chr5-56233359-56233360	21411
chr5-56355994-56356961	Proliferative phase enrichment in EpC	0.258631	0.197	0.096	6.08196e-45	1.68181e-39	NA	NA	NA	NA	NA	ENSG00000164512	ANKRD55	chr5-56099678-56233359	122634	ENSG00000164512	ANKRD55	chr5-56233359-56233360	122633
chr5-56358733-56359640	Proliferative phase enrichment in EpC and SC	0.49878	0.253	0.072	2.03695e-157	5.63265e-152	0.217583	0.1	0.023	6.69868e-82	1.85234e-76	ENSG00000164512	ANKRD55	chr5-56099678-56233359	125373	ENSG00000164512	ANKRD55	chr5-56233359-56233360	125372
chr5-56421604-56422595	Proliferative phase enrichment in EpC	0.0950378	0.123	0.088	1.54182e-07	0.0426349	NA	NA	NA	NA	NA	ENSG00000225940	C5orf67	chr5-56511567-56606232	88971	ENSG00000225940	C5orf67	chr5-56606232-56606233	183636
chr5-56514242-56514646	Proliferative phase enrichment in EpC	0.0918603	0.106	0.068	4.74385e-10	0.000131179	NA	NA	NA	NA	NA	ENSG00000225940	C5orf67	chr5-56511567-56606232	0	ENSG00000225940	C5orf67	chr5-56606232-56606233	91585
chr5-56534131-56534980	Secretory phase enrichment in EpC	-0.0937452	0.091	0.129	1.58574e-07	0.0438496	NA	NA	NA	NA	NA	ENSG00000225940	C5orf67	chr5-56511567-56606232	0	ENSG00000225940	C5orf67	chr5-56606232-56606233	71251
chr5-56553622-56554093	Proliferative phase enrichment in SC	NA	NA	NA	NA	NA	0.225839	0.109	0.028	1.45995e-78	4.03712e-73	ENSG00000225940	C5orf67	chr5-56511567-56606232	0	ENSG00000225940	C5orf67	chr5-56606232-56606233	52138
chr5-56615744-56617194	Proliferative phase enrichment in EpC	0.148632	0.154	0.095	5.83387e-17	1.61321e-11	NA	NA	NA	NA	NA	ENSG00000225940	C5orf67	chr5-56511567-56606232	9511	ENSG00000225940	C5orf67	chr5-56606232-56606233	9510
chr5-56909071-56910911	Proliferative phase enrichment in EpC	0.151611	0.29	0.233	1.73084e-07	0.047862	-0.0056339	0.202	0.198	0.822546	1	ENSG00000155542	SETD9	chr5-56909260-56925532	0	ENSG00000155542	SETD9	chr5-56909260-56909261	0
chr5-5710572-5711599	Proliferative phase enrichment in SC	NA	NA	NA	NA	NA	0.191719	0.1	0.034	6.56734e-48	1.81603e-42	ENSG00000164151	ICE1	chr5-5420664-5490234	220337	ENSG00000164151	ICE1	chr5-5420664-5420665	289906
chr5-57202035-57202540	Secretory phase enrichment in EpC	-0.202746	0.035	0.114	2.37173e-31	6.5584e-26	NA	NA	NA	NA	NA	ENSG00000062194	GPBP1	chr5-57173948-57264679	0	ENSG00000062194	GPBP1	chr5-57173948-57173949	28085
chr5-58133551-58134930	Proliferative phase enrichment in EpC	0.157993	0.131	0.079	1.91918e-15	5.30698e-10	NA	NA	NA	NA	NA	ENSG00000145632	PLK2	chr5-58453982-58460260	319051	ENSG00000145632	PLK2	chr5-58460260-58460261	325329
chr5-58314451-58315167	Proliferative phase enrichment in EpC	0.170929	0.117	0.06	3.91265e-22	1.08194e-16	NA	NA	NA	NA	NA	ENSG00000145632	PLK2	chr5-58453982-58460260	138814	ENSG00000145632	PLK2	chr5-58460260-58460261	145092
chr5-58582464-58583531	Proliferative phase enrichment in EpC	0.108706	0.11	0.073	3.84386e-09	0.00106292	NA	NA	NA	NA	NA	ENSG00000152932	RAB3C	chr5-58582221-58859394	0	ENSG00000152932	RAB3C	chr5-58582221-58582222	241
chr5-58890886-58891948	Secretory phase enrichment in SC	NA	NA	NA	NA	NA	-0.249341	0.053	0.144	8.10807e-35	2.24208e-29	ENSG00000152932	RAB3C	chr5-58582221-58859394	31491	ENSG00000152932	RAB3C	chr5-58582221-58582222	308663
chr5-59548765-59549376	Proliferative phase enrichment in EpC	0.178335	0.106	0.044	2.37362e-33	6.56362e-28	NA	NA	NA	NA	NA	ENSG00000113448	PDE4D	chr5-58969038-60522120	0	ENSG00000280447	AC109486.1	chr5-60430738-60430739	881361
chr5-5979185-5980823	Proliferative phase enrichment in SC	NA	NA	NA	NA	NA	0.134039	0.129	0.082	4.51227e-13	1.24775e-07	ENSG00000133398	MED10	chr5-6371881-6378594	391057	ENSG00000133398	MED10	chr5-6378594-6378595	397770
chr5-60487513-60488429	Proliferative phase enrichment in EpC	0.116701	0.109	0.063	5.01867e-15	1.38778e-09	NA	NA	NA	NA	NA	ENSG00000113448	PDE4D	chr5-58969038-60522120	0	ENSG00000113448	PDE4D	chr5-60522120-60522121	33690
chr5-60843218-60844801	Proliferative phase enrichment in EpC	0.1378	0.145	0.092	1.07816e-13	2.98138e-08	NA	NA	NA	NA	NA	ENSG00000164181	ELOVL7	chr5-60751791-60844389	0	ENSG00000164181	ELOVL7	chr5-60844389-60844390	0
chr5-611528-612464	Proliferative phase enrichment in EpC	0.114487	0.1	0.065	1.68741e-09	0.00046661	NA	NA	NA	NA	NA	ENSG00000112877	CEP72	chr5-612272-667168	0	ENSG00000112877	CEP72	chr5-612272-612273	0
chr5-61330536-61332314	Proliferative phase enrichment in EpC	0.233248	0.38	0.308	9.46334e-10	0.000261684	0.0696684	0.231	0.212	0.0398144	1	ENSG00000130449	ZSWIM6	chr5-61332273-61546170	0	ENSG00000130449	ZSWIM6	chr5-61332273-61332274	0
chr5-62305464-62307479	Proliferative phase enrichment in EpC	0.16417	0.219	0.159	5.92505e-11	1.63842e-05	-0.00979424	0.137	0.137	0.939174	1	ENSG00000068796	KIF2A	chr5-62306162-62537249	0	ENSG00000068796	KIF2A	chr5-62306162-62306163	0
chr5-62411926-62413362	Proliferative phase enrichment in EpC	0.148389	0.232	0.18	8.89445e-08	0.0245953	-0.026168	0.099	0.11	0.109095	1	ENSG00000086200	IPO11	chr5-62403972-62628582	0	ENSG00000086200	IPO11	chr5-62403972-62403973	7952
chr5-62719998-62720549	Proliferative phase enrichment in EpC	0.188702	0.153	0.078	7.27311e-30	2.01119e-24	NA	NA	NA	NA	NA	ENSG00000086200	IPO11	chr5-62403972-62628582	91415	ENSG00000186105	LRRC70	chr5-62578735-62578736	141261
chr5-64157577-64158570	Proliferative phase enrichment in EpC	0.245533	0.188	0.094	2.65486e-41	7.34133e-36	NA	NA	NA	NA	NA	ENSG00000164197	RNF180	chr5-64165844-64372869	7273	ENSG00000164197	RNF180	chr5-64165844-64165845	7273
chr5-64505716-64507515	Proliferative phase enrichment in EpC	0.356731	0.209	0.079	4.88716e-83	1.35142e-77	NA	NA	NA	NA	NA	ENSG00000186479	RGS7BP	chr5-64506257-64612312	0	ENSG00000186479	RGS7BP	chr5-64506257-64506258	0
chr5-64532158-64533119	Proliferative phase enrichment in EpC	0.38265	0.174	0.033	2.59923e-172	7.1875e-167	NA	NA	NA	NA	NA	ENSG00000186479	RGS7BP	chr5-64506257-64612312	0	ENSG00000186479	RGS7BP	chr5-64506257-64506258	25899
chr5-64566373-64566936	Proliferative phase enrichment in EpC	0.293512	0.127	0.015	1.02645e-180	2.83838e-175	NA	NA	NA	NA	NA	ENSG00000186479	RGS7BP	chr5-64506257-64612312	0	ENSG00000186479	RGS7BP	chr5-64506257-64506258	60114
chr5-65262012-65263168	Proliferative phase enrichment in EpC	0.354784	0.159	0.031	2.52383e-154	6.97899e-149	NA	NA	NA	NA	NA	ENSG00000049192	ADAMTS6	chr5-65148736-65481920	0	ENSG00000049192	ADAMTS6	chr5-65481920-65481921	218751
chr5-67165786-67166950	Proliferative phase enrichment in EpC	0.113318	0.103	0.064	5.19295e-11	1.43597e-05	NA	NA	NA	NA	NA	ENSG00000069020	MAST4	chr5-66596361-67169595	0	ENSG00000134061	CD180	chr5-67196799-67196800	29848
chr5-67234663-67235183	Proliferative phase enrichment in SC	0.0873073	0.121	0.093	7.91113e-05	1	0.132731	0.108	0.06	7.45181e-18	2.06061e-12	ENSG00000134061	CD180	chr5-67179613-67196799	37863	ENSG00000134061	CD180	chr5-67196799-67196800	37862
chr5-67267826-67269158	Proliferative phase enrichment in EpC and SC	0.141742	0.12	0.072	1.43935e-14	3.98016e-09	0.15214	0.22	0.167	2.82448e-10	7.81036e-05	ENSG00000134061	CD180	chr5-67179613-67196799	71026	ENSG00000134061	CD180	chr5-67196799-67196800	71025
chr5-67915105-67915789	Proliferative phase enrichment in SC	NA	NA	NA	NA	NA	0.211748	0.104	0.023	3.77771e-91	1.04463e-85	ENSG00000145675	PIK3R1	chr5-68215720-68301821	299930	ENSG00000145675	PIK3R1	chr5-68215720-68215721	299930
chr5-68287837-68289129	Proliferative phase enrichment in EpC	0.195252	0.2	0.135	1.55622e-14	4.30332e-09	0.0115588	0.112	0.109	0.664934	1	ENSG00000145675	PIK3R1	chr5-68215720-68301821	0	ENSG00000145675	PIK3R1	chr5-68215720-68215721	72115
chr5-68419257-68420293	Secretory phase enrichment in SC	NA	NA	NA	NA	NA	-0.140166	0.06	0.116	4.00106e-16	1.10639e-10	ENSG00000145675	PIK3R1	chr5-68215720-68301821	117435	ENSG00000145675	PIK3R1	chr5-68215720-68215721	203535
chr5-68533544-68535024	Proliferative phase enrichment in EpC and SC	0.354957	0.229	0.108	3.81733e-58	1.05558e-52	0.120357	0.123	0.081	2.03794e-11	5.63539e-06	ENSG00000145675	PIK3R1	chr5-68215720-68301821	231722	ENSG00000145675	PIK3R1	chr5-68215720-68215721	317822
chr5-68746053-68747322	Proliferative phase enrichment in EpC	0.229751	0.18	0.102	4.77801e-25	1.32123e-19	NA	NA	NA	NA	NA	ENSG00000145740	SLC30A5	chr5-69093646-69131069	346323	ENSG00000145740	SLC30A5	chr5-69093646-69093647	346323
chr5-6900605-6901276	Proliferative phase enrichment in EpC	0.277494	0.128	0.03	1.19474e-100	3.30374e-95	NA	NA	NA	NA	NA	ENSG00000112941	PAPD7	chr5-6713007-6757048	143556	ENSG00000112941	PAPD7	chr5-6713007-6713008	187596
chr5-69217514-69218392	Proliferative phase enrichment in EpC	0.128667	0.208	0.16	1.74107e-07	0.0481447	0.0193591	0.126	0.119	0.342376	1	ENSG00000134056	MRPS36	chr5-69217760-69230129	0	ENSG00000134056	MRPS36	chr5-69217760-69217761	0
chr5-6961930-6962521	Proliferative phase enrichment in EpC	0.289311	0.111	0.012	1.29541e-166	3.58212e-161	NA	NA	NA	NA	NA	ENSG00000112941	PAPD7	chr5-6713007-6757048	204881	ENSG00000112941	PAPD7	chr5-6713007-6713008	248921
chr5-71576253-71576843	Secretory phase enrichment in EpC	-0.158429	0.043	0.105	6.66573e-21	1.84324e-15	NA	NA	NA	NA	NA	ENSG00000145734	BDP1	chr5-71455615-71567820	8432	ENSG00000131844	MCCC2	chr5-71587288-71587289	10444
chr5-71601148-71601993	Secretory phase enrichment in EpC	-0.0843841	0.08	0.118	5.48255e-08	0.0151606	NA	NA	NA	NA	NA	ENSG00000131844	MCCC2	chr5-71587288-71658704	0	ENSG00000131844	MCCC2	chr5-71587288-71587289	13858
chr5-71652863-71653837	Proliferative phase enrichment in EpC	0.131505	0.137	0.096	5.38774e-09	0.00148984	NA	NA	NA	NA	NA	ENSG00000131844	MCCC2	chr5-71587288-71658704	0	ENSG00000164326	CARTPT	chr5-71719163-71719164	65325
chr5-71662218-71663532	Secretory phase enrichment in EpC	-0.225805	0.077	0.162	2.62515e-27	7.25917e-22	NA	NA	NA	NA	NA	ENSG00000131844	MCCC2	chr5-71587288-71658704	3513	ENSG00000164326	CARTPT	chr5-71719163-71719164	55630
chr5-7208596-7209507	Proliferative phase enrichment in EpC	0.417365	0.161	0.015	1.26498e-264	3.49796e-259	NA	NA	NA	NA	NA	ENSG00000078295	ADCY2	chr5-7396208-7830081	186700	ENSG00000078295	ADCY2	chr5-7396208-7396209	186700
chr5-72451740-72453004	Proliferative phase enrichment in SC	NA	NA	NA	NA	NA	0.125057	0.132	0.09	6.56916e-11	1.81653e-05	ENSG00000178175	ZNF366	chr5-72442652-72507727	0	ENSG00000178175	ZNF366	chr5-72507727-72507728	54722
chr5-73280883-73281765	Secretory phase enrichment in EpC	-0.118833	0.074	0.122	5.72356e-13	1.5827e-07	NA	NA	NA	NA	NA	ENSG00000164325	TMEM174	chr5-73173195-73175143	105739	ENSG00000164325	TMEM174	chr5-73173195-73173196	107686
chr5-73969138-73969872	Proliferative phase enrichment in SC	NA	NA	NA	NA	NA	0.2099	0.117	0.041	1.37449e-53	3.8008e-48	ENSG00000214944	ARHGEF28	chr5-73626158-73941993	27144	ENSG00000214944	ARHGEF28	chr5-73626158-73626159	342978
chr5-74213633-74214858	Proliferative phase enrichment in EpC	0.133912	0.113	0.068	1.57273e-13	4.34898e-08	NA	NA	NA	NA	NA	ENSG00000214944	ARHGEF28	chr5-73626158-73941993	271639	ENSG00000049860	HEXB	chr5-74640023-74640024	425164
chr5-74274974-74276020	Proliferative phase enrichment in SC	NA	NA	NA	NA	NA	0.232612	0.168	0.083	2.7664e-40	7.64975e-35	ENSG00000214944	ARHGEF28	chr5-73626158-73941993	332980	ENSG00000049860	HEXB	chr5-74640023-74640024	364002
chr5-74639927-74641007	Proliferative phase enrichment in EpC and SC	0.214918	0.174	0.096	1.93808e-26	5.35926e-21	0.195985	0.185	0.111	5.20063e-24	1.4381e-18	ENSG00000049860	HEXB	chr5-74640023-74722647	0	ENSG00000049860	HEXB	chr5-74640023-74640024	0
chr5-74865634-74866618	Proliferative phase enrichment in EpC	0.0940269	0.103	0.067	1.8273e-09	0.000505292	NA	NA	NA	NA	NA	ENSG00000198780	FAM169A	chr5-74777574-74866951	0	ENSG00000198780	FAM169A	chr5-74866951-74866952	332
chr5-74885251-74885905	Proliferative phase enrichment in EpC	0.209239	0.129	0.053	1.52978e-42	4.23022e-37	NA	NA	NA	NA	NA	ENSG00000198780	FAM169A	chr5-74777574-74866951	18299	ENSG00000198780	FAM169A	chr5-74866951-74866952	18298
chr5-75037108-75037820	Secretory phase enrichment in EpC	-0.204698	0.045	0.119	2.17425e-27	6.01231e-22	NA	NA	NA	NA	NA	ENSG00000176928	GCNT4	chr5-75025346-75030899	6208	ENSG00000176928	GCNT4	chr5-75030899-75030900	6207
chr5-75277296-75277960	Secretory phase enrichment in EpC	-0.0925725	0.088	0.126	3.92535e-08	0.0108545	NA	NA	NA	NA	NA	ENSG00000145700	ANKRD31	chr5-75068275-75236878	40417	ENSG00000145700	ANKRD31	chr5-75236878-75236879	40416
chr5-75286201-75286889	Proliferative phase enrichment in SC	NA	NA	NA	NA	NA	0.239905	0.155	0.065	1.29247e-50	3.57398e-45	ENSG00000145700	ANKRD31	chr5-75068275-75236878	49322	ENSG00000145700	ANKRD31	chr5-75236878-75236879	49321
chr5-75320835-75321598	Secretory phase enrichment in EpC	-0.192497	0.065	0.136	1.89491e-22	5.23989e-17	NA	NA	NA	NA	NA	ENSG00000113161	HMGCR	chr5-75336329-75362104	14730	ENSG00000113161	HMGCR	chr5-75336329-75336330	14730
chr5-76402904-76403525	Proliferative phase enrichment in EpC	0.0996922	0.119	0.072	2.10185e-14	5.81213e-09	NA	NA	NA	NA	NA	ENSG00000145703	IQGAP2	chr5-76403249-76708132	0	ENSG00000145703	IQGAP2	chr5-76403249-76403250	0
chr5-76606975-76607927	Proliferative phase enrichment in SC	NA	NA	NA	NA	NA	0.115295	0.102	0.059	9.06867e-15	2.50771e-09	ENSG00000145703	IQGAP2	chr5-76403249-76708132	0	ENSG00000164220	F2RL2	chr5-76623434-76623435	15506
chr5-77086552-77088377	Proliferative phase enrichment in EpC	0.187558	0.211	0.141	6.62782e-17	1.83275e-11	NA	NA	NA	NA	NA	ENSG00000132846	ZBED3	chr5-77072072-77087323	0	ENSG00000132846	ZBED3	chr5-77087323-77087324	0
chr5-77491719-77492893	Proliferative phase enrichment in EpC	0.139657	0.159	0.11	5.9286e-11	1.6394e-05	0.0229048	0.143	0.136	0.424892	1	ENSG00000164253	WDR41	chr5-77425970-77620611	0	ENSG00000164253	WDR41	chr5-77620611-77620612	127717
chr5-78628250-78628993	Proliferative phase enrichment in SC	NA	NA	NA	NA	NA	0.244454	0.203	0.12	4.04929e-30	1.11973e-24	ENSG00000145685	LHFPL2	chr5-78485215-78770021	0	ENSG00000145685	LHFPL2	chr5-78770021-78770022	141027
chr5-78638412-78638847	Secretory phase enrichment in EpC	-0.10579	0.086	0.128	1.43121e-09	0.000395764	NA	NA	NA	NA	NA	ENSG00000145685	LHFPL2	chr5-78485215-78770021	0	ENSG00000145685	LHFPL2	chr5-78770021-78770022	131173
chr5-78647935-78649444	Proliferative phase enrichment in EpC and SC	0.152338	0.172	0.113	5.29581e-14	1.46442e-08	0.14605	0.164	0.117	1.62042e-10	4.48084e-05	ENSG00000145685	LHFPL2	chr5-78485215-78770021	0	ENSG00000145685	LHFPL2	chr5-78770021-78770022	120576
chr5-78908135-78909064	Proliferative phase enrichment in SC	NA	NA	NA	NA	NA	0.31353	0.174	0.061	3.84153e-83	1.06228e-77	ENSG00000113273	ARSB	chr5-78777209-78986087	0	ENSG00000113273	ARSB	chr5-78986087-78986088	77022
chr5-79513065-79514942	Proliferative phase enrichment in SC	0.085227	0.234	0.207	0.0344093	1	0.141873	0.175	0.133	1.1954e-08	0.00330558	ENSG00000152413	HOMER1	chr5-79372636-79514217	0	ENSG00000152413	HOMER1	chr5-79514217-79514218	0
chr5-79837780-79838555	Proliferative phase enrichment in SC	NA	NA	NA	NA	NA	0.185919	0.103	0.032	2.56887e-57	7.10354e-52	ENSG00000164309	CMYA5	chr5-79689877-79800240	37539	ENSG00000164309	CMYA5	chr5-79689877-79689878	147901
chr5-79871770-79872756	Proliferative phase enrichment in SC	NA	NA	NA	NA	NA	0.0921592	0.123	0.087	5.14982e-08	0.0142405	ENSG00000164309	CMYA5	chr5-79689877-79800240	71529	ENSG00000177034	MTX3	chr5-79991262-79991263	118505
chr5-80220286-80220887	Proliferative phase enrichment in EpC	0.24557	0.175	0.093	6.64419e-32	1.83728e-26	NA	NA	NA	NA	NA	ENSG00000164300	SERINC5	chr5-80111651-80256079	0	ENSG00000164300	SERINC5	chr5-80256079-80256080	35191
chr5-80246040-80246248	Proliferative phase enrichment in EpC	0.143875	0.103	0.033	2.52751e-52	6.98916e-47	NA	NA	NA	NA	NA	ENSG00000164300	SERINC5	chr5-80111651-80256079	0	ENSG00000164300	SERINC5	chr5-80256079-80256080	9830
chr5-80487630-80488766	Proliferative phase enrichment in EpC	0.169875	0.251	0.19	1.30712e-09	0.000361451	NA	NA	NA	NA	NA	ENSG00000152380	FAM151B	chr5-80487969-80542563	0	ENSG00000152380	FAM151B	chr5-80487969-80487970	0
chr5-81232479-81233609	Proliferative phase enrichment in SC	-0.0460077	0.102	0.117	0.0167437	1	0.115798	0.125	0.079	1.11845e-13	3.09278e-08	ENSG00000131730	CKMT2	chr5-81233285-81266397	0	ENSG00000131730	CKMT2	chr5-81233285-81233286	0
chr5-81851049-81852182	Proliferative phase enrichment in SC	0.095499	0.166	0.134	0.000494007	1	0.107079	0.155	0.117	1.54423e-07	0.0427017	ENSG00000145687	SSBP2	chr5-81413021-81751797	99251	ENSG00000145687	SSBP2	chr5-81751797-81751798	99250
chr5-81971255-81972681	Proliferative phase enrichment in EpC	0.15876	0.21	0.151	3.77311e-11	1.04335e-05	0.0121804	0.146	0.146	0.997148	1	ENSG00000152348	ATG10	chr5-81972025-82276857	0	ENSG00000152348	ATG10	chr5-81972025-81972026	0
chr5-82356953-82357844	Proliferative phase enrichment in SC	NA	NA	NA	NA	NA	0.110017	0.105	0.067	7.3073e-11	2.02064e-05	ENSG00000205464	ATP6AP1L	chr5-82279462-82386977	0	ENSG00000205464	ATP6AP1L	chr5-82279462-82279463	77489
chr5-82499813-82500476	Proliferative phase enrichment in SC	NA	NA	NA	NA	NA	0.341396	0.134	0.009	1.88116e-274	5.20185e-269	ENSG00000205464	ATP6AP1L	chr5-82279462-82386977	112835	ENSG00000205464	ATP6AP1L	chr5-82279462-82279463	220349
chr5-82594879-82595686	Proliferative phase enrichment in EpC	0.186518	0.112	0.045	8.07804e-40	2.23377e-34	NA	NA	NA	NA	NA	ENSG00000205464	ATP6AP1L	chr5-82279462-82386977	207901	ENSG00000205464	ATP6AP1L	chr5-82279462-82279463	315415
chr5-82635501-82636016	Secretory phase enrichment in EpC	-0.15799	0.042	0.102	2.81165e-21	7.7749e-16	NA	NA	NA	NA	NA	ENSG00000205464	ATP6AP1L	chr5-82279462-82386977	248523	ENSG00000205464	ATP6AP1L	chr5-82279462-82279463	356037
chr5-83476058-83476495	Secretory phase enrichment in EpC	-0.0989258	0.065	0.109	1.57673e-11	4.36003e-06	NA	NA	NA	NA	NA	ENSG00000038427	VCAN	chr5-83471465-83582303	0	ENSG00000038427	VCAN	chr5-83471465-83471466	4591
chr5-8456961-8458438	Proliferative phase enrichment in EpC and SC	0.129431	0.157	0.112	9.0115e-09	0.0024919	0.14052	0.142	0.093	2.24042e-13	6.1953e-08	ENSG00000124275	MTRR	chr5-7851186-7906025	550935	ENSG00000124279	FASTKD3	chr5-7869037-7869038	587922
chr5-8633138-8634534	Proliferative phase enrichment in EpC	0.181384	0.162	0.097	3.30862e-19	9.14914e-14	NA	NA	NA	NA	NA	ENSG00000112902	SEMA5A	chr5-9035026-9546075	400491	ENSG00000124279	FASTKD3	chr5-7869037-7869038	764099
chr5-86818154-86818996	Proliferative phase enrichment in EpC	0.273332	0.132	0.035	3.80019e-88	1.05084e-82	NA	NA	NA	NA	NA	ENSG00000127184	COX7C	chr5-86617904-86620962	197191	ENSG00000127184	COX7C	chr5-86617904-86617905	200248
chr5-87267312-87269032	Proliferative phase enrichment in EpC	0.204397	0.274	0.206	5.83217e-11	1.61274e-05	0.0354515	0.164	0.15	0.113846	1	ENSG00000145715	RASA1	chr5-87267888-87391931	0	ENSG00000145715	RASA1	chr5-87267888-87267889	0
chr5-87551483-87552309	Proliferative phase enrichment in SC	NA	NA	NA	NA	NA	0.138912	0.101	0.052	3.81154e-20	1.05398e-14	ENSG00000134480	CCNH	chr5-87391494-87413019	138463	ENSG00000134480	CCNH	chr5-87413019-87413020	138462
chr5-88660558-88661403	Proliferative phase enrichment in EpC	0.134781	0.201	0.145	1.5877e-10	4.39039e-05	NA	NA	NA	NA	NA	ENSG00000081189	MEF2C	chr5-88717117-88904257	55713	ENSG00000081189	MEF2C	chr5-88904257-88904258	242853
chr5-88674316-88675120	Proliferative phase enrichment in EpC	0.124758	0.132	0.084	2.42977e-13	6.71889e-08	NA	NA	NA	NA	NA	ENSG00000081189	MEF2C	chr5-88717117-88904257	41996	ENSG00000081189	MEF2C	chr5-88904257-88904258	229136
chr5-91079065-91079517	Proliferative phase enrichment in EpC	0.13861	0.1	0.044	9.71343e-29	2.686e-23	NA	NA	NA	NA	NA	ENSG00000164199	ADGRV1	chr5-90529344-91164221	0	ENSG00000113369	ARRDC3	chr5-91383359-91383360	303841
chr5-91162355-91163425	Secretory phase enrichment in EpC	-0.0874193	0.088	0.125	5.34565e-08	0.014782	NA	NA	NA	NA	NA	ENSG00000164199	ADGRV1	chr5-90529344-91164221	0	ENSG00000113369	ARRDC3	chr5-91383359-91383360	219933
chr5-91435-92283	Proliferative phase enrichment in EpC	0.210405	0.111	0.038	3.0848e-52	8.53021e-47	NA	NA	NA	NA	NA	ENSG00000153404	PLEKHG4B	chr5-92151-189972	0	ENSG00000153404	PLEKHG4B	chr5-92151-92152	0
chr5-92991515-92992366	Proliferative phase enrichment in SC	NA	NA	NA	NA	NA	0.218	0.115	0.04	9.85754e-54	2.72585e-48	ENSG00000175745	NR2F1	chr5-93583337-93594615	590970	ENSG00000175745	NR2F1	chr5-93583337-93583338	590970
chr5-93099579-93100757	Proliferative phase enrichment in SC	NA	NA	NA	NA	NA	0.13541	0.111	0.069	2.90294e-13	8.02733e-08	ENSG00000175745	NR2F1	chr5-93583337-93594615	482579	ENSG00000175745	NR2F1	chr5-93583337-93583338	482579
chr5-93161997-93162845	Secretory phase enrichment in SC	NA	NA	NA	NA	NA	-0.18867	0.055	0.125	1.60357e-23	4.43425e-18	ENSG00000175745	NR2F1	chr5-93583337-93594615	420491	ENSG00000175745	NR2F1	chr5-93583337-93583338	420491
chr5-93299552-93300638	Proliferative phase enrichment in EpC	0.219546	0.137	0.058	1.8534e-41	5.1251e-36	NA	NA	NA	NA	NA	ENSG00000175745	NR2F1	chr5-93583337-93594615	282698	ENSG00000175745	NR2F1	chr5-93583337-93583338	282698
chr5-93620411-93621829	Proliferative phase enrichment in EpC	0.115671	0.103	0.068	8.45598e-09	0.00233828	NA	NA	NA	NA	NA	ENSG00000113391	FAM172A	chr5-93618069-94111699	0	ENSG00000175745	NR2F1	chr5-93583337-93583338	37072
chr5-9453837-9454812	Proliferative phase enrichment in SC	NA	NA	NA	NA	NA	0.215043	0.183	0.114	2.6801e-21	7.41112e-16	ENSG00000112902	SEMA5A	chr5-9035026-9546075	0	ENSG00000112902	SEMA5A	chr5-9546075-9546076	91262
chr5-9456139-9456753	Proliferative phase enrichment in SC	NA	NA	NA	NA	NA	0.269845	0.132	0.029	1.35527e-113	3.74764e-108	ENSG00000112902	SEMA5A	chr5-9035026-9546075	0	ENSG00000112902	SEMA5A	chr5-9546075-9546076	89321
chr5-9545843-9546887	Proliferative phase enrichment in EpC	0.11046	0.109	0.065	1.14366e-13	3.16249e-08	NA	NA	NA	NA	NA	ENSG00000112902	SEMA5A	chr5-9035026-9546075	0	ENSG00000112902	SEMA5A	chr5-9546075-9546076	0
chr5-95858649-95859350	Secretory phase enrichment in SC	NA	NA	NA	NA	NA	-0.131022	0.059	0.114	1.13024e-15	3.12538e-10	ENSG00000118985	ELL2	chr5-95885098-95962071	25747	ENSG00000173221	GLRX	chr5-95823005-95823006	35642
chr5-96093202-96094488	Secretory phase enrichment in EpC	-0.225866	0.051	0.134	4.1872e-31	1.15786e-25	NA	NA	NA	NA	NA	ENSG00000118985	ELL2	chr5-95885098-95962071	131130	ENSG00000118985	ELL2	chr5-95962071-95962072	131129
chr5-963643-964369	Proliferative phase enrichment in SC	NA	NA	NA	NA	NA	0.168315	0.115	0.051	3.05855e-33	8.45764e-28	ENSG00000071539	TRIP13	chr5-892643-919357	44285	ENSG00000145506	NKD2	chr5-1008829-1008830	44459
chr5-96661864-96663504	Secretory phase enrichment in SC	-0.0115782	0.219	0.226	0.159312	1	-0.154278	0.107	0.165	5.3704e-13	1.48504e-07	ENSG00000153113	CAST	chr5-96525267-96779595	0	ENSG00000153113	CAST	chr5-96525267-96525268	136595
chr5-96806271-96806752	Proliferative phase enrichment in EpC	0.19846	0.169	0.089	2.84611e-30	7.87019e-25	NA	NA	NA	NA	NA	ENSG00000164307	ERAP1	chr5-96760810-96808100	0	ENSG00000164307	ERAP1	chr5-96808100-96808101	1347
chr5-97420690-97421417	Proliferative phase enrichment in SC	NA	NA	NA	NA	NA	0.244554	0.101	0.012	1.30822e-145	3.61755e-140	ENSG00000058729	RIOK2	chr5-97160867-97183260	237429	ENSG00000058729	RIOK2	chr5-97183260-97183261	237428
chr5-9781307-9782266	Secretory phase enrichment in SC	NA	NA	NA	NA	NA	-0.199736	0.05	0.121	6.61103e-25	1.82811e-19	ENSG00000169777	TAS2R1	chr5-9628997-9712378	68928	ENSG00000169777	TAS2R1	chr5-9712378-9712379	68927
chr6-100193910-100194831	Proliferative phase enrichment in SC	NA	NA	NA	NA	NA	0.206311	0.126	0.057	4.07219e-36	1.12606e-30	ENSG00000112246	SIM1	chr6-100385015-100464929	190183	ENSG00000152034	MCHR2	chr6-99994247-99994248	199661
chr6-101434729-101435465	Proliferative phase enrichment in EpC	0.194327	0.114	0.042	8.35779e-46	2.31113e-40	NA	NA	NA	NA	NA	ENSG00000164418	GRIK2	chr6-101398788-102070083	0	ENSG00000164418	GRIK2	chr6-101398788-101398789	35939
chr6-104859077-104860479	Proliferative phase enrichment in EpC	0.165968	0.174	0.117	7.14253e-14	1.97508e-08	0.0344225	0.112	0.1	0.0910201	1	ENSG00000085382	HACE1	chr6-104728093-104859919	0	ENSG00000085382	HACE1	chr6-104859919-104859920	0
chr6-105427974-105428980	Secretory phase enrichment in EpC	-0.315492	0.066	0.188	1.62426e-48	4.49146e-43	NA	NA	NA	NA	NA	ENSG00000085377	PREP	chr6-105277565-105403084	24889	ENSG00000085377	PREP	chr6-105403084-105403085	24888
chr6-105803840-105804679	Proliferative phase enrichment in SC	NA	NA	NA	NA	NA	0.173938	0.116	0.052	2.0808e-33	5.7539e-28	ENSG00000057663	ATG5	chr6-106045423-106325820	240743	ENSG00000057657	PRDM1	chr6-106086320-106086321	281640
chr6-105850811-105851536	Proliferative phase enrichment in SC	NA	NA	NA	NA	NA	0.171281	0.107	0.039	7.13359e-46	1.97261e-40	ENSG00000057663	ATG5	chr6-106045423-106325820	193886	ENSG00000057657	PRDM1	chr6-106086320-106086321	234783
chr6-106118943-106120033	Secretory phase enrichment in EpC	-0.250852	0.031	0.123	1.66307e-40	4.59879e-35	NA	NA	NA	NA	NA	ENSG00000057663	ATG5	chr6-106045423-106325820	0	ENSG00000057657	PRDM1	chr6-106086320-106086321	32621
chr6-106134956-106136407	Secretory phase enrichment in SC	NA	NA	NA	NA	NA	-0.254107	0.026	0.115	1.54818e-39	4.28109e-34	ENSG00000057663	ATG5	chr6-106045423-106325820	0	ENSG00000057657	PRDM1	chr6-106086320-106086321	48634
chr6-106163490-106164771	Secretory phase enrichment in SC	NA	NA	NA	NA	NA	-0.207522	0.025	0.102	5.49402e-33	1.51923e-27	ENSG00000057663	ATG5	chr6-106045423-106325820	0	ENSG00000057657	PRDM1	chr6-106086320-106086321	77168
chr6-106360209-106361649	Proliferative phase enrichment in EpC	0.132294	0.176	0.128	6.69445e-09	0.00185117	NA	NA	NA	NA	NA	ENSG00000112297	AIM1	chr6-106360808-106571978	0	ENSG00000112297	AIM1	chr6-106360808-106360809	0
chr6-106446835-106447357	Proliferative phase enrichment in EpC	0.123233	0.109	0.07	2.81346e-10	7.7799e-05	NA	NA	NA	NA	NA	ENSG00000112297	AIM1	chr6-106360808-106571978	0	ENSG00000112297	AIM1	chr6-106360808-106360809	86025
chr6-106574333-106575474	Secretory phase enrichment in EpC	-0.273096	0.062	0.165	4.82813e-39	1.33509e-33	NA	NA	NA	NA	NA	ENSG00000130347	RTN4IP1	chr6-106571971-106629487	0	ENSG00000130347	RTN4IP1	chr6-106629487-106629488	54012
chr6-107114144-107115152	Proliferative phase enrichment in EpC	0.0982636	0.12	0.083	7.11321e-08	0.0196697	NA	NA	NA	NA	NA	ENSG00000178409	BEND3	chr6-107065182-107115269	0	ENSG00000178409	BEND3	chr6-107115269-107115270	116
chr6-107115203-107116287	Proliferative phase enrichment in EpC	0.133371	0.102	0.05	1.03559e-22	2.86364e-17	NA	NA	NA	NA	NA	ENSG00000178409	BEND3	chr6-107065182-107115269	0	ENSG00000178409	BEND3	chr6-107115269-107115270	0
chr6-107451306-107451941	Secretory phase enrichment in EpC	-0.136681	0.046	0.1	1.86183e-17	5.14839e-12	NA	NA	NA	NA	NA	ENSG00000164494	PDSS2	chr6-107152557-107459564	0	ENSG00000164494	PDSS2	chr6-107459564-107459565	7622
chr6-10747021-10747888	Proliferative phase enrichment in SC	0.0769168	0.179	0.155	0.0178658	1	0.106667	0.142	0.104	2.02902e-08	0.00561072	ENSG00000272162	RP11-637O19.3	chr6-10747794-10930423	0	ENSG00000272162	RP11-637O19.3	chr6-10747794-10747795	0
chr6-107564041-107564883	Proliferative phase enrichment in SC	NA	NA	NA	NA	NA	0.275549	0.139	0.036	3.98904e-101	1.10306e-95	ENSG00000112320	SOBP	chr6-107489958-107660167	0	ENSG00000112320	SOBP	chr6-107489958-107489959	74081
chr6-107674974-107675779	Proliferative phase enrichment in EpC	0.107941	0.11	0.07	7.98455e-11	2.20792e-05	NA	NA	NA	NA	NA	ENSG00000112320	SOBP	chr6-107489958-107660167	14806	ENSG00000146285	SCML4	chr6-107824317-107824318	148537
chr6-107689942-107691446	Proliferative phase enrichment in SC	NA	NA	NA	NA	NA	0.140391	0.123	0.078	4.20618e-13	1.16311e-07	ENSG00000146285	SCML4	chr6-107704104-107824317	12657	ENSG00000146285	SCML4	chr6-107824317-107824318	132870
chr6-107811388-107812350	Secretory phase enrichment in SC	NA	NA	NA	NA	NA	-0.262646	0.01	0.104	3.80198e-49	1.05134e-43	ENSG00000146285	SCML4	chr6-107704104-107824317	0	ENSG00000146285	SCML4	chr6-107824317-107824318	11966
chr6-10837772-10839012	Proliferative phase enrichment in EpC	0.157783	0.169	0.111	1.20945e-13	3.34441e-08	0.0788807	0.103	0.074	2.12764e-06	0.588344	ENSG00000111837	MAK	chr6-10762723-10838555	0	ENSG00000111837	MAK	chr6-10838555-10838556	0
chr6-108559378-108560437	Proliferative phase enrichment in EpC	0.179759	0.226	0.159	1.06789e-13	2.95297e-08	0.0663725	0.13	0.105	0.000283881	1	ENSG00000118689	FOXO3	chr6-108559835-108684774	0	ENSG00000118689	FOXO3	chr6-108559835-108559836	0
chr6-108707085-108707998	Proliferative phase enrichment in EpC	0.153447	0.181	0.126	8.86886e-12	2.45245e-06	NA	NA	NA	NA	NA	ENSG00000118689	FOXO3	chr6-108559835-108684774	22310	ENSG00000118690	ARMC2	chr6-108848416-108848417	140417
chr6-108746780-108747230	Proliferative phase enrichment in SC	NA	NA	NA	NA	NA	0.0934432	0.114	0.079	5.51015e-09	0.00152369	ENSG00000118689	FOXO3	chr6-108559835-108684774	62005	ENSG00000118690	ARMC2	chr6-108848416-108848417	101185
chr6-109440228-109441210	Proliferative phase enrichment in EpC	0.125386	0.141	0.099	3.99647e-09	0.00110512	0.0445575	0.116	0.1	0.0169023	1	ENSG00000135587	SMPD2	chr6-109440763-109443919	0	ENSG00000185250	PPIL6	chr6-109441171-109441172	0
chr6-109690410-109691835	Proliferative phase enrichment in EpC	0.151256	0.182	0.129	7.72461e-11	2.13604e-05	0.0881282	0.115	0.086	6.70852e-06	1	ENSG00000112367	FIG4	chr6-109691312-109825428	0	ENSG00000155085	AK9	chr6-109691217-109691218	0
chr6-110814103-110816233	Proliferative phase enrichment in EpC	0.191541	0.328	0.267	2.27295e-08	0.00628525	0.101595	0.224	0.184	3.906e-06	1	ENSG00000155111	CDK19	chr6-110609978-110815958	0	ENSG00000155111	CDK19	chr6-110815958-110815959	0
chr6-11093159-11094448	Proliferative phase enrichment in EpC	0.138239	0.231	0.176	8.49726e-09	0.0023497	0.0368136	0.175	0.16	0.13136	1	ENSG00000224531	SMIM13	chr6-11094033-11138733	0	ENSG00000224531	SMIM13	chr6-11094033-11094034	0
chr6-110952316-110952812	Secretory phase enrichment in EpC	-0.282679	0.021	0.13	2.40857e-53	6.66029e-48	NA	NA	NA	NA	NA	ENSG00000155115	GTF3C6	chr6-110958560-110967890	5747	ENSG00000155115	GTF3C6	chr6-110958560-110958561	5747
chr6-111558995-111560044	Secretory phase enrichment in SC	NA	NA	NA	NA	NA	-0.214828	0.075	0.153	2.64587e-24	7.31645e-19	ENSG00000056972	TRAF3IP2	chr6-111556454-111606278	0	ENSG00000056972	TRAF3IP2	chr6-111606278-111606279	46233
chr6-111679098-111679639	Secretory phase enrichment in EpC	-0.222819	0.023	0.109	1.01291e-38	2.80094e-33	NA	NA	NA	NA	NA	ENSG00000010810	FYN	chr6-111660332-111873452	0	ENSG00000056972	TRAF3IP2	chr6-111606278-111606279	72818
chr6-111871986-111873852	Proliferative phase enrichment in EpC	0.14486	0.187	0.133	1.7852e-10	4.9365e-05	0.0013707	0.197	0.189	0.341599	1	ENSG00000010810	FYN	chr6-111660332-111873452	0	ENSG00000010810	FYN	chr6-111873452-111873453	0
chr6-11296807-11297574	Proliferative phase enrichment in EpC	0.174386	0.1	0.04	1.69089e-35	4.67573e-30	NA	NA	NA	NA	NA	ENSG00000111859	NEDD9	chr6-11183298-11382348	0	ENSG00000111859	NEDD9	chr6-11382348-11382349	84773
chr6-113405317-113406378	Secretory phase enrichment in SC	NA	NA	NA	NA	NA	-0.158623	0.041	0.101	1.93588e-20	5.35317e-15	ENSG00000277443	MARCKS	chr6-113857362-113863471	450983	ENSG00000277443	MARCKS	chr6-113857362-113857363	450983
chr6-113595675-113596371	Proliferative phase enrichment in EpC	0.191091	0.11	0.036	4.03544e-55	1.1159e-49	0.0300029	0.101	0.089	0.0398928	1	ENSG00000277443	MARCKS	chr6-113857362-113863471	260990	ENSG00000277443	MARCKS	chr6-113857362-113857363	260990
chr6-113858522-113859389	Proliferative phase enrichment in EpC	0.152614	0.151	0.097	3.16411e-14	8.74951e-09	NA	NA	NA	NA	NA	ENSG00000277443	MARCKS	chr6-113857362-113863471	0	ENSG00000277443	MARCKS	chr6-113857362-113857363	1158
chr6-11389975-11390426	Proliferative phase enrichment in EpC	0.132985	0.11	0.06	4.93113e-19	1.36358e-13	NA	NA	NA	NA	NA	ENSG00000111859	NEDD9	chr6-11183298-11382348	7626	ENSG00000111859	NEDD9	chr6-11382348-11382349	7625
chr6-113969830-113971630	Proliferative phase enrichment in EpC	0.262091	0.255	0.166	6.41033e-24	1.77261e-18	0.0337299	0.166	0.154	0.16118	1	ENSG00000196591	HDAC2	chr6-113933028-114011308	0	ENSG00000196591	HDAC2	chr6-114011308-114011309	39677
chr6-11411737-11412518	Proliferative phase enrichment in EpC	0.230801	0.122	0.035	8.33308e-74	2.3043e-68	NA	NA	NA	NA	NA	ENSG00000111859	NEDD9	chr6-11183298-11382348	29388	ENSG00000111859	NEDD9	chr6-11382348-11382349	29387
chr6-11537195-11538723	Proliferative phase enrichment in EpC and SC	0.161103	0.154	0.103	1.16903e-12	3.23266e-07	0.0989804	0.147	0.106	9.23632e-09	0.00255406	ENSG00000205269	TMEM170B	chr6-11538278-11583524	0	ENSG00000205269	TMEM170B	chr6-11538278-11538279	0
chr6-115551466-115551869	Proliferative phase enrichment in EpC	0.269926	0.112	0.008	4.32173e-211	1.19506e-205	NA	NA	NA	NA	NA	ENSG00000111816	FRK	chr6-115931149-116060758	379279	ENSG00000111816	FRK	chr6-116060758-116060759	508888
chr6-116253330-116254486	Proliferative phase enrichment in EpC	0.12615	0.17	0.126	5.2663e-08	0.0145626	0.0396271	0.114	0.099	0.0228308	1	ENSG00000111817	DSE	chr6-116254173-116444860	0	ENSG00000187189	TSPYL4	chr6-116254140-116254141	0
chr6-116279035-116280309	Proliferative phase enrichment in EpC	0.165064	0.234	0.176	6.65644e-10	0.000184067	0.0499464	0.153	0.142	0.137897	1	ENSG00000189241	TSPYL1	chr6-116276578-116279903	0	ENSG00000189241	TSPYL1	chr6-116279903-116279904	0
chr6-11655604-11656145	Proliferative phase enrichment in EpC	0.200781	0.108	0.037	9.29534e-50	2.57039e-44	NA	NA	NA	NA	NA	ENSG00000111863	ADTRP	chr6-11712054-11807046	55908	ENSG00000205269	TMEM170B	chr6-11538278-11538279	117324
chr6-116570756-116571941	Proliferative phase enrichment in EpC	0.179595	0.237	0.176	3.07597e-10	8.50581e-05	0.036371	0.172	0.154	0.046765	1	ENSG00000111832	RWDD1	chr6-116571367-116597675	0	ENSG00000111832	RWDD1	chr6-116571367-116571368	0
chr6-116615835-116617086	Proliferative phase enrichment in EpC	0.260506	0.148	0.054	3.11673e-60	8.61851e-55	0.0416575	0.133	0.119	0.0986457	1	ENSG00000111834	RSPH4A	chr6-116616479-116632985	0	ENSG00000111834	RSPH4A	chr6-116616479-116616480	0
chr6-116680790-116681826	Proliferative phase enrichment in EpC	0.162627	0.184	0.13	4.68103e-11	1.29442e-05	-0.0181214	0.107	0.112	0.382024	1	ENSG00000196911	KPNA5	chr6-116681187-116741866	0	ENSG00000196911	KPNA5	chr6-116681187-116681188	0
chr6-117482245-117483635	Proliferative phase enrichment in EpC	0.147958	0.246	0.193	2.5616e-08	0.00708345	0.0103942	0.122	0.118	0.619206	1	ENSG00000164465	DCBLD1	chr6-117453817-117569858	0	ENSG00000164465	DCBLD1	chr6-117453817-117453818	28426
chr6-11770449-11771329	Secretory phase enrichment in SC	NA	NA	NA	NA	NA	-0.146413	0.05	0.103	4.90388e-16	1.35604e-10	ENSG00000111863	ADTRP	chr6-11712054-11807046	0	ENSG00000111863	ADTRP	chr6-11807046-11807047	35716
chr6-118650457-118652284	Proliferative phase enrichment in EpC	0.137524	0.186	0.136	1.10018e-09	0.000304226	0.00768585	0.144	0.14	0.538177	1	ENSG00000111860	CEP85L	chr6-118460772-118710075	0	ENSG00000111860	CEP85L	chr6-118710075-118710076	57790
chr6-118893159-118895353	Proliferative phase enrichment in EpC	0.228361	0.333	0.261	5.87402e-11	1.62431e-05	0.0617473	0.227	0.203	0.0150194	1	ENSG00000111875	ASF1A	chr6-118894220-118909167	0	ENSG00000111875	ASF1A	chr6-118894220-118894221	0
chr6-118934369-118935481	Proliferative phase enrichment in EpC	0.143372	0.199	0.149	8.57e-09	0.00236981	NA	NA	NA	NA	NA	ENSG00000111877	MCM9	chr6-118813442-118935162	0	ENSG00000111877	MCM9	chr6-118935162-118935163	0
chr6-119240606-119241562	Proliferative phase enrichment in SC	NA	NA	NA	NA	NA	0.175056	0.127	0.065	1.58206e-26	4.37477e-21	ENSG00000111885	MAN1A1	chr6-119177209-119349761	0	ENSG00000111879	FAM184A	chr6-119149387-119149388	91217
chr6-119349071-119350185	Proliferative phase enrichment in EpC	0.192013	0.128	0.063	2.18109e-28	6.03123e-23	0.0104982	0.133	0.132	0.933221	1	ENSG00000111885	MAN1A1	chr6-119177209-119349761	0	ENSG00000111885	MAN1A1	chr6-119349761-119349762	0
chr6-121821904-121822703	Proliferative phase enrichment in SC	NA	NA	NA	NA	NA	0.164254	0.104	0.047	1.68566e-29	4.66125e-24	ENSG00000152661	GJA1	chr6-121435692-121449727	372176	ENSG00000152661	GJA1	chr6-121435692-121435693	386210
chr6-122059922-122060313	Proliferative phase enrichment in EpC	0.255938	0.1	0.003	9.52478e-252	2.63383e-246	NA	NA	NA	NA	NA	ENSG00000025156	HSF2	chr6-122399546-122433119	339232	ENSG00000025156	HSF2	chr6-122399546-122399547	339232
chr6-123528968-123529538	Proliferative phase enrichment in EpC	0.232045	0.135	0.051	1.46861e-52	4.06107e-47	NA	NA	NA	NA	NA	ENSG00000186439	TRDN	chr6-123216339-123637093	0	ENSG00000186439	TRDN	chr6-123637093-123637094	107554
chr6-125301052-125302353	Proliferative phase enrichment in EpC	0.0997326	0.122	0.085	5.62515e-08	0.0155549	NA	NA	NA	NA	NA	ENSG00000111906	HDDC2	chr6-125219962-125302078	0	ENSG00000111906	HDDC2	chr6-125302078-125302079	0
chr6-125312544-125313013	Proliferative phase enrichment in EpC	0.245322	0.13	0.032	2.14647e-96	5.9355e-91	NA	NA	NA	NA	NA	ENSG00000111906	HDDC2	chr6-125219962-125302078	10465	ENSG00000111906	HDDC2	chr6-125302078-125302079	10464
chr6-125363096-125364089	Proliferative phase enrichment in EpC	0.155207	0.107	0.051	4.86491e-26	1.34526e-20	NA	NA	NA	NA	NA	ENSG00000111906	HDDC2	chr6-125219962-125302078	61017	ENSG00000111906	HDDC2	chr6-125302078-125302079	61016
chr6-125611559-125612727	Proliferative phase enrichment in EpC	0.161221	0.113	0.055	7.00064e-26	1.93585e-20	NA	NA	NA	NA	NA	ENSG00000135547	HEY2	chr6-125747664-125761269	134936	ENSG00000135547	HEY2	chr6-125747664-125747665	134936
chr6-125656378-125657009	Proliferative phase enrichment in EpC	0.193663	0.139	0.067	7.6475e-33	2.11472e-27	NA	NA	NA	NA	NA	ENSG00000135547	HEY2	chr6-125747664-125761269	90654	ENSG00000135547	HEY2	chr6-125747664-125747665	90654
chr6-125667442-125668467	Proliferative phase enrichment in EpC	0.294416	0.166	0.064	1.57671e-63	4.35997e-58	NA	NA	NA	NA	NA	ENSG00000135547	HEY2	chr6-125747664-125761269	79196	ENSG00000135547	HEY2	chr6-125747664-125747665	79196
chr6-125745576-125746030	Proliferative phase enrichment in EpC	0.171461	0.156	0.089	2.54329e-23	7.0328e-18	NA	NA	NA	NA	NA	ENSG00000135547	HEY2	chr6-125747664-125761269	1633	ENSG00000135547	HEY2	chr6-125747664-125747665	1633
chr6-125749092-125750121	Proliferative phase enrichment in EpC	0.196293	0.268	0.194	5.64313e-14	1.56046e-08	NA	NA	NA	NA	NA	ENSG00000135547	HEY2	chr6-125747664-125761269	0	ENSG00000135547	HEY2	chr6-125747664-125747665	1426
chr6-125956587-125957465	Proliferative phase enrichment in EpC	0.176797	0.178	0.118	1.78494e-14	4.93578e-09	NA	NA	NA	NA	NA	ENSG00000111911	HINT3	chr6-125956781-125980244	0	ENSG00000111911	HINT3	chr6-125956781-125956782	0
chr6-1287097-1287643	Secretory phase enrichment in EpC	-0.244295	0.019	0.11	7.64615e-44	2.11434e-38	NA	NA	NA	NA	NA	ENSG00000164379	FOXQ1	chr6-1312440-1314748	24796	ENSG00000164379	FOXQ1	chr6-1312440-1312441	24796
chr6-12893731-12894598	Proliferative phase enrichment in EpC	0.169845	0.109	0.047	3.87663e-32	1.07198e-26	NA	NA	NA	NA	NA	ENSG00000112137	PHACTR1	chr6-12716805-13290484	0	ENSG00000112137	PHACTR1	chr6-12716805-12716806	176924
chr6-129709462-129710548	Proliferative phase enrichment in EpC	0.113739	0.156	0.115	7.45995e-08	0.0206285	NA	NA	NA	NA	NA	ENSG00000146376	ARHGAP18	chr6-129576132-129710225	0	ENSG00000146376	ARHGAP18	chr6-129710225-129710226	0
chr6-130029192-130029936	Proliferative phase enrichment in EpC	0.301868	0.123	0.015	1.27934e-171	3.53768e-166	NA	NA	NA	NA	NA	ENSG00000198945	L3MBTL3	chr6-130013699-130141451	0	ENSG00000198945	L3MBTL3	chr6-130013699-130013700	15491
chr6-131062298-131063865	Proliferative phase enrichment in EpC	0.208744	0.18	0.103	2.66236e-25	7.36206e-20	0.0552937	0.143	0.123	0.00824344	1	ENSG00000079819	EPB41L2	chr6-130839347-131063322	0	ENSG00000079819	EPB41L2	chr6-131063322-131063323	0
chr6-131135128-131136124	Proliferative phase enrichment in EpC	0.13278	0.136	0.081	3.64609e-17	1.00823e-11	NA	NA	NA	NA	NA	ENSG00000118507	AKAP7	chr6-131135666-131283535	0	ENSG00000118507	AKAP7	chr6-131135666-131135667	0
chr6-131368494-131369257	Proliferative phase enrichment in EpC	0.146383	0.15	0.091	4.69946e-17	1.29951e-11	NA	NA	NA	NA	NA	ENSG00000118507	AKAP7	chr6-131135666-131283535	84958	ENSG00000118520	ARG1	chr6-131573144-131573145	203886
chr6-131631334-131632169	Secretory phase enrichment in EpC	-0.337769	0.063	0.186	1.25859e-50	3.48031e-45	NA	NA	NA	NA	NA	ENSG00000154269	ENPP3	chr6-131628442-131747418	0	ENSG00000154269	ENPP3	chr6-131628442-131628443	2890
chr6-131642994-131643600	Proliferative phase enrichment in EpC	0.179036	0.138	0.072	2.3787e-25	6.57769e-20	NA	NA	NA	NA	NA	ENSG00000154269	ENPP3	chr6-131628442-131747418	0	ENSG00000154269	ENPP3	chr6-131628442-131628443	14550
chr6-131949345-131951555	Proliferative phase enrichment in EpC	0.142273	0.182	0.132	3.06311e-10	8.47023e-05	-0.0279766	0.148	0.165	0.0444855	1	ENSG00000118523	CTGF	chr6-131948176-131951373	0	ENSG00000118523	CTGF	chr6-131951373-131951374	0
chr6-132167948-132168853	Proliferative phase enrichment in EpC	0.20057	0.14	0.061	8.56274e-41	2.3678e-35	NA	NA	NA	NA	NA	ENSG00000079931	MOXD1	chr6-132296055-132401545	127201	ENSG00000118523	CTGF	chr6-131951373-131951374	216573
chr6-1325373-1326200	Proliferative phase enrichment in EpC	0.114048	0.142	0.102	7.68512e-08	0.0212512	NA	NA	NA	NA	NA	ENSG00000164379	FOXQ1	chr6-1312440-1314748	10624	ENSG00000164379	FOXQ1	chr6-1312440-1312441	12931
chr6-132798023-132799472	Proliferative phase enrichment in EpC	0.158933	0.138	0.083	1.80901e-16	5.00236e-11	NA	NA	NA	NA	NA	ENSG00000146409	SLC18B1	chr6-132769370-132798553	0	ENSG00000146409	SLC18B1	chr6-132798553-132798554	0
chr6-13302705-13303392	Secretory phase enrichment in EpC	-0.154972	0.049	0.106	1.31764e-18	3.64359e-13	NA	NA	NA	NA	NA	ENSG00000145979	TBC1D7	chr6-13266542-13328583	0	ENSG00000145979	TBC1D7	chr6-13328583-13328584	25190
chr6-13328065-13329047	Proliferative phase enrichment in EpC	0.1018	0.129	0.09	2.53731e-08	0.00701626	NA	NA	NA	NA	NA	ENSG00000145979	TBC1D7	chr6-13266542-13328583	0	ENSG00000145979	TBC1D7	chr6-13328583-13328584	0
chr6-133594474-133595446	Proliferative phase enrichment in SC	NA	NA	NA	NA	NA	0.222486	0.147	0.061	6.89155e-49	1.90568e-43	ENSG00000112319	EYA4	chr6-133240598-133532120	62353	ENSG00000118526	TCF21	chr6-133889138-133889139	293691
chr6-133682858-133684087	Proliferative phase enrichment in SC	NA	NA	NA	NA	NA	0.19538	0.117	0.052	1.15217e-34	3.18602e-29	ENSG00000112319	EYA4	chr6-133240598-133532120	150737	ENSG00000118526	TCF21	chr6-133889138-133889139	205050
chr6-133951901-133953718	Proliferative phase enrichment in EpC	0.240972	0.205	0.118	3.65164e-29	1.00977e-23	0.0311606	0.173	0.159	0.0856362	1	ENSG00000028839	TBPL1	chr6-133952170-133990432	0	ENSG00000028839	TBPL1	chr6-133952170-133952171	0
chr6-134035624-134036476	Proliferative phase enrichment in EpC	0.189529	0.13	0.068	2.29026e-24	6.33312e-19	NA	NA	NA	NA	NA	ENSG00000146411	SLC2A12	chr6-133988697-134052636	0	ENSG00000146411	SLC2A12	chr6-134052636-134052637	16159
chr6-13407689-13408363	Secretory phase enrichment in EpC	-0.156125	0.052	0.108	1.14562e-17	3.16792e-12	NA	NA	NA	NA	NA	ENSG00000145990	GFOD1	chr6-13357830-13487662	0	ENSG00000145979	TBC1D7	chr6-13328583-13328584	79104
chr6-134153147-134153870	Proliferative phase enrichment in EpC	0.209688	0.119	0.042	1.7202e-52	4.75676e-47	NA	NA	NA	NA	NA	ENSG00000118515	SGK1	chr6-134169246-134318112	15375	ENSG00000146411	SLC2A12	chr6-134052636-134052637	100509
chr6-134181630-134182066	Secretory phase enrichment in EpC	-0.219709	0.011	0.1	4.11738e-45	1.13855e-39	NA	NA	NA	NA	NA	ENSG00000118515	SGK1	chr6-134169246-134318112	0	ENSG00000146411	SLC2A12	chr6-134052636-134052637	128992
chr6-134431588-134432389	Secretory phase enrichment in EpC	-0.220927	0.025	0.11	1.35012e-38	3.73339e-33	NA	NA	NA	NA	NA	ENSG00000118515	SGK1	chr6-134169246-134318112	113475	ENSG00000118515	SGK1	chr6-134318112-134318113	113474
chr6-134436052-134436834	Secretory phase enrichment in EpC	-0.379767	0.058	0.206	9.49971e-67	2.6269e-61	NA	NA	NA	NA	NA	ENSG00000118515	SGK1	chr6-134169246-134318112	117939	ENSG00000118515	SGK1	chr6-134318112-134318113	117938
chr6-134453894-134454649	Secretory phase enrichment in EpC	-0.257273	0.056	0.156	1.92371e-39	5.31951e-34	NA	NA	NA	NA	NA	ENSG00000118515	SGK1	chr6-134169246-134318112	135781	ENSG00000118515	SGK1	chr6-134318112-134318113	135780
chr6-135054261-135055487	Proliferative phase enrichment in EpC	0.123925	0.156	0.109	1.0393e-09	0.000287392	NA	NA	NA	NA	NA	ENSG00000112339	HBS1L	chr6-134960378-135103056	0	ENSG00000112339	HBS1L	chr6-135103056-135103057	47568
chr6-135180508-135181513	Proliferative phase enrichment in EpC	0.172885	0.109	0.047	2.59221e-32	7.16809e-27	NA	NA	NA	NA	NA	ENSG00000118513	MYB	chr6-135181315-135219173	0	ENSG00000118513	MYB	chr6-135181315-135181316	0
chr6-135269290-135269967	Proliferative phase enrichment in EpC	0.217696	0.126	0.041	8.58429e-63	2.37376e-57	NA	NA	NA	NA	NA	ENSG00000135541	AHI1	chr6-135283532-135497776	13564	ENSG00000118513	MYB	chr6-135181315-135181316	87973
chr6-135270387-135271391	Proliferative phase enrichment in EpC	0.214329	0.196	0.114	7.23948e-25	2.00189e-19	NA	NA	NA	NA	NA	ENSG00000135541	AHI1	chr6-135283532-135497776	12140	ENSG00000118513	MYB	chr6-135181315-135181316	89070
chr6-136067677-136068644	Proliferative phase enrichment in EpC	0.127541	0.116	0.08	4.11182e-08	0.0113702	NA	NA	NA	NA	NA	ENSG00000171408	PDE7B	chr6-135851696-136195574	0	ENSG00000146410	MTFR2	chr6-136250335-136250336	181690
chr6-136403005-136403953	Secretory phase enrichment in EpC	-0.271699	0.024	0.123	7.08995e-47	1.96054e-41	NA	NA	NA	NA	NA	ENSG00000135525	MAP7	chr6-136342281-136550819	0	ENSG00000029363	BCLAF1	chr6-136289851-136289852	113152
chr6-136593863-136594391	Secretory phase enrichment in EpC	-0.0923477	0.075	0.111	1.28535e-08	0.00355431	NA	NA	NA	NA	NA	ENSG00000197442	MAP3K5	chr6-136557047-136792518	0	ENSG00000135525	MAP7	chr6-136550819-136550820	43042
chr6-136822081-136823524	Proliferative phase enrichment in EpC	0.155034	0.21	0.159	6.65999e-09	0.00184165	0.049579	0.143	0.122	0.00686453	1	ENSG00000112357	PEX7	chr6-136822564-136913937	0	ENSG00000112357	PEX7	chr6-136822564-136822565	0
chr6-136969488-136970299	Secretory phase enrichment in EpC	-0.240779	0.037	0.132	6.82939e-40	1.88849e-34	NA	NA	NA	NA	NA	ENSG00000016402	IL20RA	chr6-136999971-137045180	29671	ENSG00000182747	SLC35D3	chr6-136922264-136922265	47222
chr6-137026274-137027224	Secretory phase enrichment in EpC	-0.134799	0.097	0.154	1.25103e-13	3.4594e-08	NA	NA	NA	NA	NA	ENSG00000016402	IL20RA	chr6-136999971-137045180	0	ENSG00000016402	IL20RA	chr6-137045180-137045181	17955
chr6-13725204-13725992	Secretory phase enrichment in EpC	-0.178444	0.043	0.109	1.59596e-23	4.41322e-18	NA	NA	NA	NA	NA	ENSG00000010017	RANBP9	chr6-13621498-13711564	13639	ENSG00000010017	RANBP9	chr6-13711564-13711565	13638
chr6-137518459-137519158	Secretory phase enrichment in EpC	-0.148563	0.054	0.107	1.31148e-16	3.62655e-11	NA	NA	NA	NA	NA	ENSG00000177468	OLIG3	chr6-137492202-137494250	24208	ENSG00000177468	OLIG3	chr6-137494250-137494251	24207
chr6-137588501-137589904	Secretory phase enrichment in EpC	-0.170355	0.042	0.101	2.23168e-20	6.17112e-15	NA	NA	NA	NA	NA	ENSG00000177468	OLIG3	chr6-137492202-137494250	94250	ENSG00000177468	OLIG3	chr6-137494250-137494251	94249
chr6-137728742-137729485	Secretory phase enrichment in EpC	-0.133453	0.051	0.101	6.61722e-15	1.82982e-09	NA	NA	NA	NA	NA	ENSG00000118503	TNFAIP3	chr6-137867188-137883312	137702	ENSG00000118503	TNFAIP3	chr6-137867188-137867189	137702
chr6-137866883-137868383	Proliferative phase enrichment in EpC	0.153492	0.191	0.139	1.3395e-09	0.000370404	0.00355402	0.131	0.129	0.91719	1	ENSG00000118503	TNFAIP3	chr6-137867188-137883312	0	ENSG00000118503	TNFAIP3	chr6-137867188-137867189	0
chr6-138403231-138405216	Proliferative phase enrichment in EpC	0.182133	0.251	0.191	1.13629e-09	0.000314212	0.0230759	0.136	0.134	0.84841	1	ENSG00000051620	HEBP2	chr6-138403531-138422197	0	ENSG00000051620	HEBP2	chr6-138403531-138403532	0
chr6-139028399-139029831	Proliferative phase enrichment in EpC	0.152506	0.155	0.105	1.91523e-12	5.29606e-07	NA	NA	NA	NA	NA	ENSG00000146386	ABRACL	chr6-139028682-139043302	0	ENSG00000146386	ABRACL	chr6-139028682-139028683	0
chr6-139524938-139526015	Secretory phase enrichment in SC	NA	NA	NA	NA	NA	-0.140488	0.049	0.102	4.61561e-16	1.27633e-10	ENSG00000164442	CITED2	chr6-139371807-139374620	150317	ENSG00000164442	CITED2	chr6-139374620-139374621	150316
chr6-140857769-140859343	Secretory phase enrichment in EpC	-0.308944	0.016	0.125	9.19185e-56	2.54177e-50	NA	NA	NA	NA	NA	ENSG00000135577	NMBR	chr6-142058330-142088799	1198986	ENSG00000135577	NMBR	chr6-142088799-142088800	1229455
chr6-14210679-14211885	Proliferative phase enrichment in EpC	0.119297	0.153	0.109	6.73037e-09	0.00186111	0.0786537	0.107	0.077	6.71506e-07	0.185687	ENSG00000112149	CD83	chr6-14117256-14136918	73760	ENSG00000112149	CD83	chr6-14117256-14117257	93421
chr6-142735171-142735765	Proliferative phase enrichment in EpC	0.169243	0.103	0.038	1.7961e-40	4.96665e-35	NA	NA	NA	NA	NA	ENSG00000010818	HIVEP2	chr6-142751467-142945201	15701	ENSG00000010818	HIVEP2	chr6-142945201-142945202	209435
chr6-142838856-142839992	Proliferative phase enrichment in EpC	0.300303	0.242	0.147	6.4503e-29	1.78366e-23	NA	NA	NA	NA	NA	ENSG00000010818	HIVEP2	chr6-142751467-142945201	0	ENSG00000010818	HIVEP2	chr6-142945201-142945202	105208
chr6-143745493-143745965	Proliferative phase enrichment in EpC	0.148899	0.103	0.046	1.92201e-29	5.31481e-24	NA	NA	NA	NA	NA	ENSG00000112419	PHACTR2	chr6-143536845-143831185	0	ENSG00000257065	RP3-468K18.5	chr6-143807092-143807093	61126
chr6-14383577-14384886	Proliferative phase enrichment in EpC	0.211811	0.166	0.093	2.32499e-26	6.42916e-21	NA	NA	NA	NA	NA	ENSG00000112149	CD83	chr6-14117256-14136918	246658	ENSG00000112149	CD83	chr6-14117256-14117257	266319
chr6-143842790-143843900	Proliferative phase enrichment in EpC and SC	0.160231	0.198	0.141	2.16197e-11	5.97835e-06	0.133007	0.171	0.124	1.17749e-09	0.000325604	ENSG00000135521	LTV1	chr6-143843344-143863812	0	ENSG00000135521	LTV1	chr6-143843344-143843345	0
chr6-144063629-144064770	Proliferative phase enrichment in EpC	0.102122	0.1	0.06	7.30642e-13	2.0204e-07	NA	NA	NA	NA	NA	ENSG00000118495	PLAGL1	chr6-143940300-144064599	0	ENSG00000118495	PLAGL1	chr6-144064599-144064600	0
chr6-144215237-144216895	Proliferative phase enrichment in EpC	0.189824	0.272	0.206	7.6454e-11	2.11414e-05	0.075117	0.219	0.194	0.00592161	1	ENSG00000135604	STX11	chr6-144150526-144188370	26866	ENSG00000135604	STX11	chr6-144150526-144150527	64709
chr6-144284639-144285584	Proliferative phase enrichment in EpC	0.179101	0.176	0.111	5.25131e-18	1.45211e-12	NA	NA	NA	NA	NA	ENSG00000152818	UTRN	chr6-144285701-144853034	116	ENSG00000152818	UTRN	chr6-144285701-144285702	116
chr6-144349632-144350136	Proliferative phase enrichment in EpC	0.123097	0.131	0.089	5.98343e-10	0.000165456	NA	NA	NA	NA	NA	ENSG00000152818	UTRN	chr6-144285701-144853034	0	ENSG00000152818	UTRN	chr6-144285701-144285702	63929
chr6-144362155-144362801	Proliferative phase enrichment in EpC	0.169457	0.105	0.039	1.17049e-42	3.2367e-37	NA	NA	NA	NA	NA	ENSG00000152818	UTRN	chr6-144285701-144853034	0	ENSG00000152818	UTRN	chr6-144285701-144285702	76452
chr6-145212652-145213687	Proliferative phase enrichment in EpC	0.180902	0.124	0.064	1.08375e-24	2.99682e-19	NA	NA	NA	NA	NA	ENSG00000112425	EPM2A	chr6-145501583-145736024	287895	ENSG00000112425	EPM2A	chr6-145736024-145736025	522336
chr6-145734652-145736140	Proliferative phase enrichment in EpC	0.22874	0.236	0.155	5.54495e-20	1.53331e-14	-0.00837338	0.14	0.149	0.201352	1	ENSG00000112425	EPM2A	chr6-145501583-145736024	0	ENSG00000112425	EPM2A	chr6-145736024-145736025	0
chr6-145813819-145815787	Proliferative phase enrichment in EpC	0.14118	0.198	0.151	5.28772e-08	0.0146218	-0.0219632	0.15	0.16	0.284925	1	ENSG00000118496	FBXO30	chr6-145793502-145814753	0	ENSG00000118496	FBXO30	chr6-145814753-145814754	0
chr6-14622096-14622748	Proliferative phase enrichment in EpC	0.28788	0.116	0.015	2.02328e-156	5.59484e-151	NA	NA	NA	NA	NA	ENSG00000112149	CD83	chr6-14117256-14136918	485177	ENSG00000112149	CD83	chr6-14117256-14117257	504838
chr6-146913860-146915074	Secretory phase enrichment in EpC	-0.139553	0.074	0.129	4.43966e-15	1.22767e-09	NA	NA	NA	NA	NA	ENSG00000118492	ADGB	chr6-146598965-146815462	98397	ENSG00000164506	STXBP5	chr6-147204425-147204426	289350
chr6-14758273-14759000	Secretory phase enrichment in EpC	-0.180799	0.094	0.165	1.9875e-20	5.49591e-15	NA	NA	NA	NA	NA	ENSG00000008083	JARID2	chr6-15246296-15522040	487295	ENSG00000008083	JARID2	chr6-15246296-15246297	487295
chr6-148192983-148193582	Secretory phase enrichment in EpC	-0.0872441	0.067	0.1	1.49329e-07	0.041293	NA	NA	NA	NA	NA	ENSG00000111961	SASH1	chr6-148272304-148552050	78721	ENSG00000111961	SASH1	chr6-148272304-148272305	78721
chr6-148501064-148502168	Secretory phase enrichment in SC	NA	NA	NA	NA	NA	-0.197057	0.032	0.106	3.16042e-30	8.73932e-25	ENSG00000111961	SASH1	chr6-148272304-148552050	0	ENSG00000111961	SASH1	chr6-148272304-148272305	228758
chr6-148592923-148594132	Secretory phase enrichment in SC	NA	NA	NA	NA	NA	-0.119017	0.086	0.134	1.31189e-10	3.62768e-05	ENSG00000111961	SASH1	chr6-148272304-148552050	40872	ENSG00000111962	UST	chr6-148747328-148747329	153195
chr6-148746215-148747759	Proliferative phase enrichment in EpC	0.177744	0.101	0.04	3.75447e-36	1.0382e-30	0.0384499	0.156	0.14	0.0485619	1	ENSG00000111962	UST	chr6-148747328-149076990	0	ENSG00000111962	UST	chr6-148747328-148747329	0
chr6-148760864-148762096	Secretory phase enrichment in SC	NA	NA	NA	NA	NA	-0.11179	0.07	0.111	1.40057e-09	0.000387292	ENSG00000111962	UST	chr6-148747328-149076990	0	ENSG00000111962	UST	chr6-148747328-148747329	13534
chr6-149922886-149923665	Proliferative phase enrichment in EpC	0.117364	0.112	0.073	8.67011e-10	0.000239749	NA	NA	NA	NA	NA	ENSG00000203722	RAET1G	chr6-149916878-149923121	0	ENSG00000203722	RAET1G	chr6-149923121-149923122	0
chr6-150004762-150005735	Proliferative phase enrichment in EpC	0.157998	0.138	0.085	6.46047e-16	1.78648e-10	NA	NA	NA	NA	NA	ENSG00000155918	RAET1L	chr6-150018334-150025532	12598	ENSG00000155918	RAET1L	chr6-150025532-150025533	19796
chr6-150068791-150069617	Proliferative phase enrichment in EpC	0.145977	0.164	0.109	2.18139e-13	6.03206e-08	NA	NA	NA	NA	NA	ENSG00000131019	ULBP3	chr6-150063150-150069095	0	ENSG00000131019	ULBP3	chr6-150069095-150069096	0
chr6-150134122-150134969	Proliferative phase enrichment in EpC	0.116955	0.114	0.072	1.39778e-11	3.86519e-06	NA	NA	NA	NA	NA	ENSG00000198729	PPP1R14C	chr6-150143076-150250357	8106	ENSG00000198729	PPP1R14C	chr6-150143076-150143077	8106
chr6-150409280-150410132	Proliferative phase enrichment in EpC	0.210021	0.103	0.026	9.18516e-75	2.53992e-69	NA	NA	NA	NA	NA	ENSG00000009765	IYD	chr6-150368892-150405969	3310	ENSG00000009765	IYD	chr6-150368892-150368893	40386
chr6-150600334-150601178	Proliferative phase enrichment in EpC	0.105514	0.111	0.075	2.48716e-08	0.0068776	NA	NA	NA	NA	NA	ENSG00000120278	PLEKHG1	chr6-150599883-150843665	0	ENSG00000120278	PLEKHG1	chr6-150599883-150599884	449
chr6-150720746-150721274	Proliferative phase enrichment in EpC	0.240609	0.18	0.093	2.90411e-36	8.03056e-31	NA	NA	NA	NA	NA	ENSG00000120278	PLEKHG1	chr6-150599883-150843665	0	ENSG00000120278	PLEKHG1	chr6-150599883-150599884	120861
chr6-150813219-150814281	Secretory phase enrichment in EpC	-0.174301	0.051	0.118	1.55906e-22	4.31118e-17	NA	NA	NA	NA	NA	ENSG00000120278	PLEKHG1	chr6-150599883-150843665	0	ENSG00000120254	MTHFD1L	chr6-150865549-150865550	51267
chr6-151044538-151045895	Secretory phase enrichment in EpC	-0.114793	0.153	0.202	2.6987e-10	7.46256e-05	NA	NA	NA	NA	NA	ENSG00000120254	MTHFD1L	chr6-150865549-151101887	0	ENSG00000120254	MTHFD1L	chr6-150865549-150865550	178987
chr6-151067557-151068587	Secretory phase enrichment in EpC	-0.177488	0.083	0.147	1.71411e-18	4.73991e-13	NA	NA	NA	NA	NA	ENSG00000120254	MTHFD1L	chr6-150865549-151101887	0	ENSG00000131016	AKAP12	chr6-151239999-151240000	171411
chr6-151493657-151494969	Proliferative phase enrichment in EpC	0.14713	0.163	0.114	8.12786e-11	2.24755e-05	NA	NA	NA	NA	NA	ENSG00000120262	CCDC170	chr6-151494030-151621193	0	ENSG00000120262	CCDC170	chr6-151494030-151494031	0
chr6-151501751-151502227	Proliferative phase enrichment in EpC	0.26661	0.121	0.014	4.58585e-171	1.2681e-165	NA	NA	NA	NA	NA	ENSG00000120262	CCDC170	chr6-151494030-151621193	0	ENSG00000120262	CCDC170	chr6-151494030-151494031	7719
chr6-151615970-151616941	Proliferative phase enrichment in EpC and SC	0.279859	0.123	0.023	1.72962e-122	4.78283e-117	0.191596	0.196	0.128	2.12167e-18	5.86693e-13	ENSG00000120262	CCDC170	chr6-151494030-151621193	0	ENSG00000091831	ESR1	chr6-151656691-151656692	39749
chr6-151627574-151628389	Proliferative phase enrichment in EpC	0.209705	0.134	0.056	2.27824e-42	6.29987e-37	NA	NA	NA	NA	NA	ENSG00000120262	CCDC170	chr6-151494030-151621193	6380	ENSG00000091831	ESR1	chr6-151656691-151656692	28301
chr6-151663398-151663983	Proliferative phase enrichment in EpC	0.187034	0.11	0.047	1.36444e-34	3.77301e-29	NA	NA	NA	NA	NA	ENSG00000091831	ESR1	chr6-151656691-152129619	0	ENSG00000091831	ESR1	chr6-151656691-151656692	6705
chr6-151665167-151665615	Proliferative phase enrichment in SC	NA	NA	NA	NA	NA	0.19189	0.105	0.03	5.7639e-67	1.59386e-61	ENSG00000091831	ESR1	chr6-151656691-152129619	0	ENSG00000091831	ESR1	chr6-151656691-151656692	8474
chr6-151677440-151677782	Proliferative phase enrichment in EpC	0.13201	0.141	0.084	1.87114e-17	5.17415e-12	NA	NA	NA	NA	NA	ENSG00000091831	ESR1	chr6-151656691-152129619	0	ENSG00000091831	ESR1	chr6-151656691-151656692	20747
chr6-151774032-151774621	Proliferative phase enrichment in EpC	0.349371	0.212	0.076	4.38788e-93	1.21336e-87	NA	NA	NA	NA	NA	ENSG00000091831	ESR1	chr6-151656691-152129619	0	ENSG00000091831	ESR1	chr6-151656691-151656692	117339
chr6-151807153-151807985	Proliferative phase enrichment in EpC and SC	0.185293	0.154	0.086	4.31239e-25	1.19248e-19	0.116219	0.104	0.058	7.64169e-18	2.11311e-12	ENSG00000091831	ESR1	chr6-151656691-152129619	0	ENSG00000091831	ESR1	chr6-151656691-151656692	150460
chr6-151958998-151959408	Proliferative phase enrichment in EpC	0.106801	0.114	0.073	5.25121e-11	1.45209e-05	NA	NA	NA	NA	NA	ENSG00000091831	ESR1	chr6-151656691-152129619	0	ENSG00000091831	ESR1	chr6-151656691-151656692	302305
chr6-152240694-152241332	Proliferative phase enrichment in SC	NA	NA	NA	NA	NA	0.134269	0.103	0.052	7.03827e-22	1.94625e-16	ENSG00000131018	SYNE1	chr6-152121684-152637801	0	ENSG00000131018	SYNE1	chr6-152637801-152637802	396468
chr6-152982648-152984410	Proliferative phase enrichment in EpC	0.208492	0.289	0.22	3.06352e-11	8.47137e-06	0.0894787	0.229	0.197	0.000295545	1	ENSG00000112029	FBXO5	chr6-152970519-152983579	0	ENSG00000112029	FBXO5	chr6-152983579-152983580	0
chr6-154156042-154157045	Proliferative phase enrichment in EpC	0.506201	0.237	0.059	6.15151e-180	1.70104e-174	NA	NA	NA	NA	NA	ENSG00000074706	IPCEF1	chr6-154154496-154356792	0	ENSG00000112038	OPRM1	chr6-154010496-154010497	145544
chr6-154343541-154344267	Proliferative phase enrichment in EpC	0.165665	0.152	0.088	1.28517e-20	3.55381e-15	NA	NA	NA	NA	NA	ENSG00000074706	IPCEF1	chr6-154154496-154356792	0	ENSG00000074706	IPCEF1	chr6-154356792-154356793	12524
chr6-154475051-154475554	Secretory phase enrichment in EpC	-0.159675	0.04	0.105	4.75754e-24	1.31557e-18	NA	NA	NA	NA	NA	ENSG00000153721	CNKSR3	chr6-154387504-154510659	0	ENSG00000153721	CNKSR3	chr6-154510659-154510660	35104
chr6-155313917-155315257	Proliferative phase enrichment in EpC	0.171234	0.252	0.196	1.02025e-08	0.00282124	0.0546447	0.166	0.148	0.0411312	1	ENSG00000029639	TFB1M	chr6-155257509-155314493	0	ENSG00000029639	TFB1M	chr6-155314493-155314494	0
chr6-156600031-156601109	Secretory phase enrichment in SC	NA	NA	NA	NA	NA	-0.204507	0.031	0.107	1.08312e-30	2.99508e-25	ENSG00000049618	ARID1B	chr6-156777374-157210779	176264	ENSG00000049618	ARID1B	chr6-156777374-156777375	176264
chr6-15661925-15663409	Proliferative phase enrichment in EpC	0.122681	0.142	0.099	5.80072e-09	0.00160404	NA	NA	NA	NA	NA	ENSG00000047579	DTNBP1	chr6-15522801-15663058	0	ENSG00000047579	DTNBP1	chr6-15663058-15663059	0
chr6-157764355-157764932	Secretory phase enrichment in EpC	-0.0846169	0.088	0.126	3.72122e-08	0.0102901	NA	NA	NA	NA	NA	ENSG00000130340	SNX9	chr6-157700387-157945077	0	ENSG00000130340	SNX9	chr6-157700387-157700388	63966
chr6-158059953-158061306	Proliferative phase enrichment in EpC	0.165372	0.198	0.14	7.22052e-12	1.99665e-06	NA	NA	NA	NA	NA	ENSG00000078269	SYNJ2	chr6-157981887-158099176	0	ENSG00000078269	SYNJ2	chr6-157981887-157981888	78064
chr6-158167688-158168900	Proliferative phase enrichment in EpC	0.140999	0.184	0.132	2.90145e-10	8.02321e-05	0.0708731	0.104	0.075	1.40835e-06	0.389443	ENSG00000272047	GTF2H5	chr6-158168352-158199344	0	ENSG00000122335	SERAC1	chr6-158168270-158168271	0
chr6-158300075-158301111	Proliferative phase enrichment in EpC	0.131383	0.145	0.102	4.48857e-09	0.0012412	NA	NA	NA	NA	NA	ENSG00000130338	TULP4	chr6-158232236-158511828	0	ENSG00000130338	TULP4	chr6-158232236-158232237	67837
chr6-158563422-158563908	Secretory phase enrichment in EpC	-0.217547	0.034	0.119	1.05448e-34	2.9159e-29	NA	NA	NA	NA	NA	ENSG00000146433	TMEM181	chr6-158536436-158635428	0	ENSG00000146433	TMEM181	chr6-158536436-158536437	26984
chr6-158571875-158572633	Secretory phase enrichment in EpC	-0.150534	0.055	0.11	8.32355e-17	2.30166e-11	NA	NA	NA	NA	NA	ENSG00000146433	TMEM181	chr6-158536436-158635428	0	ENSG00000146433	TMEM181	chr6-158536436-158536437	35437
chr6-158644280-158645166	Proliferative phase enrichment in EpC	0.195625	0.215	0.144	1.67308e-16	4.62647e-11	-0.0127257	0.115	0.124	0.214712	1	ENSG00000146425	DYNLT1	chr6-158636474-158644739	0	ENSG00000146425	DYNLT1	chr6-158644739-158644740	0
chr6-158649331-158649775	Secretory phase enrichment in EpC	-0.135002	0.087	0.149	8.98141e-17	2.48358e-11	NA	NA	NA	NA	NA	ENSG00000164674	SYTL3	chr6-158650014-158764876	238	ENSG00000164674	SYTL3	chr6-158650014-158650015	238
chr6-1587245-1587896	Proliferative phase enrichment in EpC	0.103095	0.108	0.068	7.00894e-11	1.93814e-05	NA	NA	NA	NA	NA	ENSG00000054598	FOXC1	chr6-1609972-1613897	22075	ENSG00000054598	FOXC1	chr6-1609972-1609973	22075
chr6-158835126-158836261	Proliferative phase enrichment in EpC	0.0842135	0.114	0.08	8.28678e-08	0.0229149	NA	NA	NA	NA	NA	ENSG00000092820	EZR	chr6-158765741-158819412	15713	ENSG00000092820	EZR	chr6-158819412-158819413	15712
chr6-1588948-1589734	Proliferative phase enrichment in EpC	0.269814	0.208	0.105	3.24086e-42	8.96175e-37	NA	NA	NA	NA	NA	ENSG00000054598	FOXC1	chr6-1609972-1613897	20237	ENSG00000054598	FOXC1	chr6-1609972-1609973	20237
chr6-158999216-159000528	Proliferative phase enrichment in EpC	0.15532	0.264	0.208	5.48731e-08	0.0151737	0.0643409	0.137	0.113	0.00085496	1	ENSG00000130363	RSPH3	chr6-158972871-159000187	0	ENSG00000130363	RSPH3	chr6-159000187-159000188	0
chr6-159397221-159398038	Proliferative phase enrichment in SC	NA	NA	NA	NA	NA	0.265498	0.128	0.027	4.82411e-117	1.33398e-111	ENSG00000164694	FNDC1	chr6-159169397-159272109	125111	ENSG00000164694	FNDC1	chr6-159169397-159169398	227822
chr6-159716205-159717086	Secretory phase enrichment in EpC and SC	-0.151453	0.043	0.101	1.15094e-19	3.18263e-14	-0.221469	0.017	0.101	4.57451e-40	1.26496e-34	ENSG00000112096	SOD2	chr6-159669057-159762529	0	ENSG00000146457	WTAP	chr6-159725585-159725586	8498
chr6-160960613-160961114	Proliferative phase enrichment in EpC	0.20867	0.109	0.03	2.06332e-69	5.70558e-64	NA	NA	NA	NA	NA	ENSG00000085511	MAP3K4	chr6-160991727-161117385	30612	ENSG00000085511	MAP3K4	chr6-160991727-160991728	30612
chr6-161273633-161274770	Proliferative phase enrichment in EpC	0.158205	0.121	0.066	3.49449e-20	9.6631e-15	0.059527	0.109	0.088	0.0013165	1	ENSG00000026652	AGPAT4	chr6-161129979-161274061	0	ENSG00000026652	AGPAT4	chr6-161274061-161274062	0
chr6-16128538-16129561	Proliferative phase enrichment in EpC	0.137069	0.197	0.145	6.55823e-09	0.00181351	0.0932335	0.135	0.106	4.03642e-05	1	ENSG00000007944	MYLIP	chr6-16129125-16148248	0	ENSG00000007944	MYLIP	chr6-16129125-16129126	0
chr6-16181315-16181826	Proliferative phase enrichment in EpC	0.198321	0.11	0.035	9.06764e-58	2.50742e-52	NA	NA	NA	NA	NA	ENSG00000007944	MYLIP	chr6-16129125-16148248	33066	ENSG00000007944	MYLIP	chr6-16129125-16129126	52188
chr6-16205109-16205876	Proliferative phase enrichment in SC	NA	NA	NA	NA	NA	0.116073	0.114	0.071	2.62702e-13	7.26434e-08	ENSG00000137198	GMPR	chr6-16238580-16295549	32703	ENSG00000137198	GMPR	chr6-16238580-16238581	32703
chr6-162727039-162728550	Proliferative phase enrichment in EpC	0.184409	0.238	0.172	3.77094e-13	1.04276e-07	0.0920878	0.148	0.116	1.91846e-05	1	ENSG00000112530	PACRG	chr6-162727132-163315492	0	ENSG00000185345	PARK2	chr6-162727771-162727772	0
chr6-165119632-165120135	Proliferative phase enrichment in EpC	0.184433	0.129	0.058	1.8385e-36	5.0839e-31	NA	NA	NA	NA	NA	ENSG00000112539	C6orf118	chr6-165279664-165309607	159528	ENSG00000112539	C6orf118	chr6-165309607-165309608	189471
chr6-165308951-165309817	Proliferative phase enrichment in SC	NA	NA	NA	NA	NA	0.129355	0.109	0.062	4.88264e-17	1.35017e-11	ENSG00000112539	C6orf118	chr6-165279664-165309607	0	ENSG00000112539	C6orf118	chr6-165309607-165309608	0
chr6-16555364-16556059	Proliferative phase enrichment in SC	NA	NA	NA	NA	NA	0.213024	0.121	0.042	6.51901e-58	1.80266e-52	ENSG00000124788	ATXN1	chr6-16299112-16761491	0	ENSG00000124788	ATXN1	chr6-16761491-16761492	205431
chr6-166086802-166087603	Secretory phase enrichment in EpC	-0.193443	0.074	0.146	1.80966e-21	5.00413e-16	NA	NA	NA	NA	NA	ENSG00000164458	T	chr6-166157656-166168700	70052	ENSG00000164458	T	chr6-166168700-166168701	81096
chr6-166956433-166957612	Proliferative phase enrichment in SC	0.0129587	0.252	0.243	0.880182	1	0.12165	0.121	0.074	5.13982e-15	1.42128e-09	ENSG00000026297	RNASET2	chr6-166929504-166957191	0	ENSG00000026297	RNASET2	chr6-166957191-166957192	0
chr6-167324014-167324432	Proliferative phase enrichment in EpC	0.189008	0.106	0.03	2.99577e-64	8.28403e-59	NA	NA	NA	NA	NA	ENSG00000120440	TTLL2	chr6-167325086-167359503	653	ENSG00000120440	TTLL2	chr6-167325086-167325087	653
chr6-167493875-167494652	Secretory phase enrichment in SC	NA	NA	NA	NA	NA	-0.163882	0.051	0.116	4.40168e-21	1.21717e-15	ENSG00000203690	TCP10	chr6-167357031-167384510	109364	ENSG00000203690	TCP10	chr6-167384510-167384511	109363
chr6-16759771-16760892	Proliferative phase enrichment in EpC	0.128885	0.144	0.1	6.89946e-10	0.000190787	0.0529352	0.142	0.12	0.00252966	1	ENSG00000124788	ATXN1	chr6-16299112-16761491	0	ENSG00000124788	ATXN1	chr6-16761491-16761492	598
chr6-1679386-1680549	Proliferative phase enrichment in EpC	0.252729	0.134	0.05	5.39122e-54	1.4908e-48	NA	NA	NA	NA	NA	ENSG00000112699	GMDS	chr6-1623806-2245692	0	ENSG00000054598	FOXC1	chr6-1609972-1609973	69412
chr6-168196420-168196798	Proliferative phase enrichment in EpC	0.11155	0.111	0.066	8.76033e-14	2.42244e-08	NA	NA	NA	NA	NA	ENSG00000164488	DACT2	chr6-168292830-168319754	96031	ENSG00000153303	FRMD1	chr6-168081557-168081558	114861
chr6-168206679-168207288	Proliferative phase enrichment in EpC	0.132327	0.131	0.085	3.08401e-12	8.52804e-07	NA	NA	NA	NA	NA	ENSG00000164488	DACT2	chr6-168292830-168319754	85541	ENSG00000164488	DACT2	chr6-168319754-168319755	112465
chr6-168218002-168218507	Proliferative phase enrichment in EpC	0.15794	0.103	0.045	3.45753e-31	9.5609e-26	NA	NA	NA	NA	NA	ENSG00000164488	DACT2	chr6-168292830-168319754	74322	ENSG00000164488	DACT2	chr6-168319754-168319755	101246
chr6-168224356-168224744	Proliferative phase enrichment in EpC	0.22206	0.119	0.033	3.44263e-74	9.51969e-69	NA	NA	NA	NA	NA	ENSG00000164488	DACT2	chr6-168292830-168319754	68085	ENSG00000164488	DACT2	chr6-168319754-168319755	95009
chr6-168273768-168274877	Proliferative phase enrichment in EpC	0.494901	0.254	0.074	4.16624e-157	1.15207e-151	NA	NA	NA	NA	NA	ENSG00000164488	DACT2	chr6-168292830-168319754	17952	ENSG00000164488	DACT2	chr6-168319754-168319755	44876
chr6-168313443-168313984	Proliferative phase enrichment in EpC	0.198937	0.12	0.043	7.5919e-50	2.09934e-44	NA	NA	NA	NA	NA	ENSG00000164488	DACT2	chr6-168292830-168319754	0	ENSG00000164488	DACT2	chr6-168319754-168319755	5769
chr6-168315604-168315928	Proliferative phase enrichment in EpC	0.148306	0.112	0.047	6.45563e-36	1.78514e-30	NA	NA	NA	NA	NA	ENSG00000164488	DACT2	chr6-168292830-168319754	0	ENSG00000164488	DACT2	chr6-168319754-168319755	3825
chr6-168342478-168343049	Proliferative phase enrichment in EpC	0.201556	0.168	0.09	7.30815e-30	2.02088e-24	NA	NA	NA	NA	NA	ENSG00000164488	DACT2	chr6-168292830-168319754	22723	ENSG00000164488	DACT2	chr6-168319754-168319755	22722
chr6-168664875-168665375	Proliferative phase enrichment in EpC	0.172897	0.113	0.049	2.41543e-34	6.67925e-29	NA	NA	NA	NA	NA	ENSG00000112562	SMOC2	chr6-168441151-168673445	0	ENSG00000112562	SMOC2	chr6-168441151-168441152	223722
chr6-168676643-168677619	Secretory phase enrichment in EpC	-0.140269	0.129	0.186	8.10738e-13	2.24189e-07	NA	NA	NA	NA	NA	ENSG00000112562	SMOC2	chr6-168441151-168673445	3197	ENSG00000112562	SMOC2	chr6-168441151-168441152	235490
chr6-168826525-168827816	Proliferative phase enrichment in SC	NA	NA	NA	NA	NA	0.268868	0.15	0.054	6.37137e-67	1.76184e-61	ENSG00000112562	SMOC2	chr6-168441151-168673445	153079	ENSG00000112562	SMOC2	chr6-168441151-168441152	385372
chr6-169070277-169071170	Secretory phase enrichment in SC	NA	NA	NA	NA	NA	-0.119896	0.06	0.101	1.79875e-10	4.97397e-05	ENSG00000186340	THBS2	chr6-169215780-169254044	144609	ENSG00000186340	THBS2	chr6-169254044-169254045	182873
chr6-169751196-169752502	Proliferative phase enrichment in EpC	0.150557	0.196	0.145	1.45963e-08	0.00403622	NA	NA	NA	NA	NA	ENSG00000130023	ERMARD	chr6-169751622-169781584	0	ENSG00000184786	TCTE3	chr6-169751587-169751588	0
chr6-169940451-169941372	Proliferative phase enrichment in SC	NA	NA	NA	NA	NA	0.15178	0.133	0.085	4.64344e-14	1.28402e-08	ENSG00000130023	ERMARD	chr6-169751622-169781584	158866	ENSG00000130023	ERMARD	chr6-169751622-169751623	188827
chr6-170137118-170138079	Proliferative phase enrichment in SC	NA	NA	NA	NA	NA	0.143952	0.185	0.14	7.01571e-09	0.00194001	ENSG00000198719	DLL1	chr6-170282206-170306565	144126	ENSG00000112584	FAM120B	chr6-170290703-170290704	152623
chr6-17393148-17394632	Proliferative phase enrichment in EpC	0.161587	0.147	0.087	1.91182e-19	5.28663e-14	NA	NA	NA	NA	NA	ENSG00000112186	CAP2	chr6-17393216-17557792	0	ENSG00000112186	CAP2	chr6-17393216-17393217	0
chr6-17907276-17908243	Secretory phase enrichment in EpC	-0.22422	0.019	0.101	1.68389e-38	4.65636e-33	NA	NA	NA	NA	NA	ENSG00000137177	KIF13A	chr6-17759183-17987623	0	ENSG00000137177	KIF13A	chr6-17987623-17987624	79379
chr6-17962121-17962796	Secretory phase enrichment in SC	NA	NA	NA	NA	NA	-0.116853	0.073	0.117	1.10574e-10	3.05764e-05	ENSG00000137177	KIF13A	chr6-17759183-17987623	0	ENSG00000137177	KIF13A	chr6-17987623-17987624	24826
chr6-17986729-17988451	Proliferative phase enrichment in EpC	0.123827	0.152	0.101	1.816e-12	5.02168e-07	0.0287348	0.11	0.097	0.0408045	1	ENSG00000137177	KIF13A	chr6-17759183-17987623	0	ENSG00000137177	KIF13A	chr6-17987623-17987624	0
chr6-1832480-1833758	Proliferative phase enrichment in EpC	0.182926	0.106	0.045	8.29412e-34	2.29352e-28	NA	NA	NA	NA	NA	ENSG00000112699	GMDS	chr6-1623806-2245692	0	ENSG00000054598	FOXC1	chr6-1609972-1609973	222506
chr6-19121390-19121984	Proliferative phase enrichment in EpC	0.13249	0.103	0.054	9.17516e-19	2.53715e-13	NA	NA	NA	NA	NA	ENSG00000137393	RNF144B	chr6-18387350-18468874	652515	ENSG00000172201	ID4	chr6-19837386-19837387	715401
chr6-19267936-19268998	Proliferative phase enrichment in EpC	0.188047	0.121	0.052	1.6427e-35	4.54245e-30	NA	NA	NA	NA	NA	ENSG00000172201	ID4	chr6-19837386-19840684	568387	ENSG00000172201	ID4	chr6-19837386-19837387	568387
chr6-19492591-19493411	Proliferative phase enrichment in EpC	0.107841	0.113	0.075	2.90283e-09	0.000802701	NA	NA	NA	NA	NA	ENSG00000172201	ID4	chr6-19837386-19840684	343974	ENSG00000172201	ID4	chr6-19837386-19837387	343974
chr6-20212007-20213037	Proliferative phase enrichment in EpC	0.218252	0.217	0.143	2.92659e-18	8.09272e-13	0.0328525	0.157	0.141	0.0413326	1	ENSG00000172197	MBOAT1	chr6-20102145-20212399	0	ENSG00000172197	MBOAT1	chr6-20212399-20212400	0
chr6-20217338-20218215	Proliferative phase enrichment in EpC	0.109901	0.169	0.123	3.8564e-08	0.0106639	NA	NA	NA	NA	NA	ENSG00000172197	MBOAT1	chr6-20102145-20212399	4938	ENSG00000172197	MBOAT1	chr6-20212399-20212400	4937
chr6-20877400-20877988	Secretory phase enrichment in EpC	-0.232438	0.025	0.112	1.99898e-39	5.52766e-34	NA	NA	NA	NA	NA	ENSG00000145996	CDKAL1	chr6-20534457-21232404	0	ENSG00000145996	CDKAL1	chr6-20534457-20534458	342941
chr6-21027948-21028674	Proliferative phase enrichment in EpC	0.198048	0.134	0.061	6.61517e-36	1.82925e-30	NA	NA	NA	NA	NA	ENSG00000145996	CDKAL1	chr6-20534457-21232404	0	ENSG00000145996	CDKAL1	chr6-20534457-20534458	493489
chr6-21109907-21110271	Proliferative phase enrichment in EpC	0.199161	0.105	0.024	2.7837e-82	7.69761e-77	NA	NA	NA	NA	NA	ENSG00000145996	CDKAL1	chr6-20534457-21232404	0	ENSG00000124766	SOX4	chr6-21592768-21592769	482496
chr6-21111311-21111728	Proliferative phase enrichment in EpC	0.106584	0.11	0.067	9.25474e-13	2.55916e-07	NA	NA	NA	NA	NA	ENSG00000145996	CDKAL1	chr6-20534457-21232404	0	ENSG00000124766	SOX4	chr6-21592768-21592769	481039
chr6-215461-216128	Secretory phase enrichment in EpC	-0.14954	0.065	0.122	5.58931e-17	1.54558e-11	NA	NA	NA	NA	NA	ENSG00000112679	DUSP22	chr6-291630-351355	75501	ENSG00000112679	DUSP22	chr6-291630-291631	75501
chr6-21586900-21589184	Proliferative phase enrichment in EpC and SC	0.179036	0.275	0.215	5.11776e-09	0.00141518	0.131752	0.192	0.139	1.5615e-11	4.31791e-06	ENSG00000124766	SOX4	chr6-21592768-21598619	3583	ENSG00000124766	SOX4	chr6-21592768-21592769	3583
chr6-21593451-21594342	Proliferative phase enrichment in EpC	0.15858	0.206	0.146	2.1522e-12	5.95135e-07	0.079591	0.132	0.101	5.32416e-06	1	ENSG00000124766	SOX4	chr6-21592768-21598619	0	ENSG00000124766	SOX4	chr6-21592768-21592769	681
chr6-21831239-21832283	Proliferative phase enrichment in SC	NA	NA	NA	NA	NA	0.221196	0.146	0.07	3.11223e-37	8.60606e-32	ENSG00000124766	SOX4	chr6-21592768-21598619	232619	ENSG00000124766	SOX4	chr6-21592768-21592769	238469
chr6-22036225-22036755	Proliferative phase enrichment in EpC	0.188178	0.131	0.057	1.20554e-38	3.33362e-33	NA	NA	NA	NA	NA	ENSG00000172179	PRL	chr6-22287244-22297501	250488	ENSG00000172179	PRL	chr6-22297501-22297502	260745
chr6-24494540-24495814	Proliferative phase enrichment in EpC	0.10292	0.111	0.074	6.84566e-09	0.00189299	NA	NA	NA	NA	NA	ENSG00000112294	ALDH5A1	chr6-24494852-24537207	0	ENSG00000112293	GPLD1	chr6-24495205-24495206	0
chr6-24857922-24858904	Secretory phase enrichment in EpC	-0.306654	0.062	0.175	6.30741e-46	1.74415e-40	NA	NA	NA	NA	NA	ENSG00000283467	AL078584.1	chr6-24840704-25041926	0	ENSG00000282804	RP3-369A17.6	chr6-24809798-24809799	48122
chr6-25153852-25154789	Proliferative phase enrichment in EpC	0.236111	0.133	0.051	6.76826e-51	1.87159e-45	NA	NA	NA	NA	NA	ENSG00000283467	AL078584.1	chr6-24840704-25041926	111925	ENSG00000283467	AL078584.1	chr6-25041926-25041927	111924
chr6-25192595-25193487	Proliferative phase enrichment in SC	NA	NA	NA	NA	NA	0.0850441	0.119	0.086	1.70439e-07	0.0471303	ENSG00000079691	CARMIL1	chr6-25279078-25620530	85590	ENSG00000079691	CARMIL1	chr6-25279078-25279079	85590
chr6-25962085-25963347	Secretory phase enrichment in SC	NA	NA	NA	NA	NA	-0.155863	0.092	0.149	1.0718e-13	2.96378e-08	ENSG00000112343	TRIM38	chr6-25962802-25991226	0	ENSG00000112343	TRIM38	chr6-25962802-25962803	0
chr6-25991733-25993237	Proliferative phase enrichment in EpC and SC	0.175774	0.185	0.12	7.46042e-17	2.06299e-11	0.144614	0.166	0.119	1.50683e-10	4.16676e-05	ENSG00000112343	TRIM38	chr6-25962802-25991226	506	ENSG00000124610	HIST1H1A	chr6-26017732-26017733	24494
chr6-26031901-26032320	Proliferative phase enrichment in EpC	0.106414	0.124	0.083	1.63562e-10	4.52289e-05	NA	NA	NA	NA	NA	ENSG00000274267	HIST1H3B	chr6-26031650-26032060	0	ENSG00000274267	HIST1H3B	chr6-26032060-26032061	0
chr6-26157710-26158581	Proliferative phase enrichment in SC	0.0946473	0.214	0.179	0.000279064	1	0.0991384	0.139	0.102	5.78178e-08	0.015988	ENSG00000158373	HIST1H2BD	chr6-26158146-26171349	0	ENSG00000158373	HIST1H2BD	chr6-26158146-26158147	0
chr6-26196891-26197458	Proliferative phase enrichment in EpC	0.101195	0.111	0.068	3.34395e-13	9.24682e-08	NA	NA	NA	NA	NA	ENSG00000197409	HIST1H3D	chr6-26196840-26197250	0	ENSG00000197409	HIST1H3D	chr6-26197250-26197251	0
chr6-26216243-26217527	Proliferative phase enrichment in EpC	0.160342	0.264	0.21	1.09882e-07	0.0303849	0.0880197	0.174	0.139	7.58197e-06	1	ENSG00000277075	HIST1H2AE	chr6-26216975-26217483	0	ENSG00000273802	HIST1H2BG	chr6-26216692-26216693	0
chr6-26249679-26250738	Proliferative phase enrichment in EpC	0.101776	0.16	0.12	1.12636e-07	0.0311466	NA	NA	NA	NA	NA	ENSG00000277775	HIST1H3F	chr6-26250195-26250605	0	ENSG00000277775	HIST1H3F	chr6-26250605-26250606	0
chr6-27472162-27473611	Proliferative phase enrichment in EpC	0.193511	0.264	0.205	4.21557e-09	0.00116571	0.027903	0.135	0.128	0.46071	1	ENSG00000096654	ZNF184	chr6-27450743-27473118	0	ENSG00000096654	ZNF184	chr6-27473118-27473119	0
chr6-28335096-28336901	Proliferative phase enrichment in EpC	0.178524	0.243	0.179	5.12562e-12	1.41736e-06	0.0842316	0.14	0.107	1.52574e-06	0.421904	ENSG00000235109	ZSCAN31	chr6-28324693-28356271	0	ENSG00000189298	ZKSCAN3	chr6-28349914-28349915	13012
chr6-2876239-2876939	Secretory phase enrichment in EpC	-0.126233	0.06	0.106	6.84002e-13	1.89143e-07	NA	NA	NA	NA	NA	ENSG00000170542	SERPINB9	chr6-2887266-2903280	10326	ENSG00000170542	SERPINB9	chr6-2903280-2903281	26340
chr6-29887282-29888849	Proliferative phase enrichment in EpC	0.119421	0.112	0.072	9.03741e-11	2.49906e-05	NA	NA	NA	NA	NA	ENSG00000206503	HLA-A	chr6-29941260-29945884	52410	ENSG00000206503	HLA-A	chr6-29941260-29941261	52410
chr6-29926069-29927600	Proliferative phase enrichment in EpC	0.0970611	0.104	0.071	5.95023e-08	0.0164538	NA	NA	NA	NA	NA	ENSG00000206503	HLA-A	chr6-29941260-29945884	13659	ENSG00000206503	HLA-A	chr6-29941260-29941261	13659
chr6-30206871-30207784	Secretory phase enrichment in EpC	-0.098245	0.083	0.119	1.6222e-07	0.0448577	NA	NA	NA	NA	NA	ENSG00000234127	TRIM26	chr6-30184455-30213427	0	ENSG00000234127	TRIM26	chr6-30213427-30213428	5642
chr6-30555406-30557665	Proliferative phase enrichment in EpC	0.197171	0.313	0.248	9.79191e-10	0.00027077	0.121206	0.231	0.186	2.4471e-07	0.0676681	ENSG00000204576	PRR3	chr6-30556886-30563723	0	ENSG00000204590	GNL1	chr6-30557174-30557175	0
chr6-30717010-30717819	Proliferative phase enrichment in SC	0.143439	0.262	0.216	3.48795e-05	1	0.125944	0.21	0.166	1.44972e-07	0.0400882	ENSG00000137337	MDC1	chr6-30699807-30717889	0	ENSG00000137337	MDC1	chr6-30717889-30717890	69
chr6-30737492-30737851	Proliferative phase enrichment in EpC	0.0961339	0.11	0.074	9.55642e-09	0.00264258	NA	NA	NA	NA	NA	ENSG00000137312	FLOT1	chr6-30727709-30742733	0	ENSG00000137312	FLOT1	chr6-30742733-30742734	4881
chr6-30749590-30749934	Secretory phase enrichment in EpC	-0.110589	0.056	0.107	8.03105e-15	2.22078e-09	NA	NA	NA	NA	NA	ENSG00000137331	IER3	chr6-30743199-30744554	5035	ENSG00000137331	IER3	chr6-30744554-30744555	5034
chr6-30752267-30752836	Secretory phase enrichment in SC	NA	NA	NA	NA	NA	-0.224775	0.037	0.125	3.36633e-36	9.3087e-31	ENSG00000137331	IER3	chr6-30743199-30744554	7712	ENSG00000137331	IER3	chr6-30744554-30744555	7711
chr6-31158148-31158859	Proliferative phase enrichment in EpC and SC	0.144743	0.196	0.147	2.02657e-08	0.00560394	0.0911219	0.153	0.113	1.01398e-07	0.028039	ENSG00000137310	TCF19	chr6-31158542-31167159	0	ENSG00000204536	CCHCR1	chr6-31158238-31158239	0
chr6-31270966-31272670	Proliferative phase enrichment in EpC	0.119645	0.177	0.13	1.2498e-08	0.00345599	0.0798323	0.123	0.095	2.26941e-05	1	ENSG00000204525	HLA-C	chr6-31268749-31272130	0	ENSG00000204525	HLA-C	chr6-31272130-31272131	0
chr6-31356197-31357681	Proliferative phase enrichment in EpC	0.151624	0.133	0.078	4.06687e-17	1.12459e-11	NA	NA	NA	NA	NA	ENSG00000234745	HLA-B	chr6-31353872-31357188	0	ENSG00000234745	HLA-B	chr6-31357188-31357189	0
chr6-31462668-31463349	Proliferative phase enrichment in EpC	0.104087	0.142	0.101	1.5575e-08	0.00430687	NA	NA	NA	NA	NA	ENSG00000204516	MICB	chr6-31494881-31511124	31531	ENSG00000204516	MICB	chr6-31494881-31494882	31531
chr6-31619962-31621184	Proliferative phase enrichment in EpC	0.218673	0.339	0.255	2.52974e-13	6.99533e-08	0.115384	0.232	0.194	8.85971e-06	1	ENSG00000204469	PRRC2A	chr6-31620720-31637771	0	ENSG00000204469	PRRC2A	chr6-31620720-31620721	0
chr6-31652358-31653310	Proliferative phase enrichment in SC	0.112564	0.162	0.123	5.47882e-06	1	0.104763	0.144	0.103	4.32825e-09	0.00119687	ENSG00000204444	APOM	chr6-31652416-31658210	0	ENSG00000204463	BAG6	chr6-31652705-31652706	0
chr6-31702780-31703589	Proliferative phase enrichment in EpC	0.114592	0.151	0.102	4.87524e-11	1.34812e-05	0.0766386	0.113	0.082	5.20335e-07	0.143885	ENSG00000204422	XXbac-BPG32J3.20	chr6-31686962-31714072	0	ENSG00000204427	ABHD16A	chr6-31703444-31703445	0
chr6-31739701-31740069	Proliferative phase enrichment in SC	0.0674048	0.164	0.134	0.00098548	1	0.0832128	0.117	0.083	7.36862e-08	0.020376	ENSG00000255152	MSH5-SAPCD1	chr6-31740020-31764851	0	ENSG00000213719	CLIC1	chr6-31739763-31739764	0
chr6-31806638-31807161	Proliferative phase enrichment in EpC	0.0981389	0.12	0.083	1.73804e-08	0.00480609	NA	NA	NA	NA	NA	ENSG00000204392	LSM2	chr6-31797396-31806984	0	ENSG00000204392	LSM2	chr6-31806984-31806985	0
chr6-31815190-31815627	Proliferative phase enrichment in SC	0.0367831	0.107	0.094	0.078655	1	0.0844769	0.136	0.098	4.71291e-08	0.0130323	ENSG00000204389	HSPA1A	chr6-31815464-31817946	0	ENSG00000204389	HSPA1A	chr6-31815464-31815465	0
chr6-31827198-31827837	Proliferative phase enrichment in SC	0.102282	0.296	0.257	0.00140436	1	0.171186	0.23	0.162	2.70347e-16	7.47575e-11	ENSG00000204388	HSPA1B	chr6-31827735-31830255	0	ENSG00000204388	HSPA1B	chr6-31827735-31827736	0
chr6-31902038-31902614	Proliferative phase enrichment in EpC and SC	0.189262	0.143	0.071	5.91655e-31	1.63607e-25	0.0900998	0.114	0.076	4.45075e-10	0.000123074	ENSG00000166278	C2	chr6-31897785-31945672	0	ENSG00000204366	ZBTB12	chr6-31901992-31901993	44
chr6-31945449-31946077	Proliferative phase enrichment in EpC	0.189073	0.116	0.05	2.55834e-34	7.07441e-29	NA	NA	NA	NA	NA	ENSG00000243649	CFB	chr6-31945650-31952084	0	ENSG00000243649	CFB	chr6-31945650-31945651	0
chr6-32046379-32047429	Secretory phase enrichment in SC	NA	NA	NA	NA	NA	-0.304225	0.068	0.182	2.08103e-44	5.75455e-39	ENSG00000168477	TNXB	chr6-32041154-32115334	0	ENSG00000231852	CYP21A2	chr6-32038265-32038266	8112
chr6-32082661-32083304	Secretory phase enrichment in SC	NA	NA	NA	NA	NA	-0.214887	0.028	0.109	1.76551e-34	4.88206e-29	ENSG00000168477	TNXB	chr6-32041154-32115334	0	ENSG00000168477	TNXB	chr6-32115334-32115335	32029
chr6-32153705-32154888	Proliferative phase enrichment in EpC and SC	0.199723	0.154	0.084	7.0296e-26	1.94385e-20	0.12031	0.125	0.088	8.2359e-09	0.00227743	ENSG00000258388	PPT2-EGFL8	chr6-32153845-32171978	0	ENSG00000204314	PRRT1	chr6-32154373-32154374	0
chr6-32177537-32178630	Proliferative phase enrichment in EpC and SC	0.247749	0.299	0.218	1.40951e-15	3.89763e-10	0.172709	0.243	0.178	8.02615e-14	2.21942e-08	ENSG00000204308	RNF5	chr6-32178354-32180793	0	ENSG00000204310	AGPAT1	chr6-32178096-32178097	0
chr6-32195454-32196616	Proliferative phase enrichment in EpC and SC	0.220722	0.32	0.246	6.37727e-12	1.76347e-06	0.163227	0.271	0.213	1.95194e-10	5.39759e-05	ENSG00000204301	NOTCH4	chr6-32194843-32224067	0	ENSG00000213654	GPSM3	chr6-32195523-32195524	0
chr6-32819681-32820194	Secretory phase enrichment in EpC	-0.215869	0.022	0.108	3.53642e-39	9.77905e-34	NA	NA	NA	NA	NA	ENSG00000250264	XXbac-BPG246D15.9	chr6-32813767-32838822	0	ENSG00000241106	HLA-DOB	chr6-32817048-32817049	2631
chr6-32893789-32895287	Proliferative phase enrichment in EpC	0.135333	0.221	0.172	1.42083e-07	0.0392895	0.0736587	0.11	0.086	0.000212107	1	ENSG00000240065	PSMB9	chr6-32844136-32859585	34203	ENSG00000168394	TAP1	chr6-32853978-32853979	39809
chr6-33317716-33318191	Proliferative phase enrichment in SC	0.0348514	0.194	0.182	0.514954	1	0.137595	0.155	0.106	2.58269e-12	7.14175e-07	ENSG00000236104	ZBTB22	chr6-33314406-33317942	0	ENSG00000236104	ZBTB22	chr6-33317942-33317943	0
chr6-33322879-33323775	Proliferative phase enrichment in SC	0.084408	0.211	0.186	0.0567816	1	0.153379	0.177	0.125	1.3656e-12	3.77621e-07	ENSG00000204209	DAXX	chr6-33318558-33329269	0	ENSG00000236104	ZBTB22	chr6-33317942-33317943	4935
chr6-33391075-33392245	Proliferative phase enrichment in SC	0.110463	0.285	0.251	0.00929218	1	0.142795	0.218	0.165	1.44866e-10	4.00588e-05	ENSG00000237649	KIFC1	chr6-33391536-33409924	0	ENSG00000237649	KIFC1	chr6-33391536-33391537	0
chr6-33417637-33418702	Proliferative phase enrichment in EpC	0.18919	0.269	0.208	2.61819e-09	0.000723993	0.0827842	0.181	0.153	0.00033438	1	ENSG00000112514	CUTA	chr6-33416442-33418317	0	ENSG00000112514	CUTA	chr6-33418317-33418318	0
chr6-33425562-33426282	Proliferative phase enrichment in EpC	0.151405	0.12	0.061	2.04479e-24	5.65434e-19	NA	NA	NA	NA	NA	ENSG00000197283	SYNGAP1	chr6-33419661-33457541	0	ENSG00000197283	SYNGAP1	chr6-33419661-33419662	5899
chr6-33750580-33751496	Secretory phase enrichment in SC	NA	NA	NA	NA	NA	-0.25946	0.047	0.142	4.07829e-37	1.12774e-31	ENSG00000161896	IP6K3	chr6-33721670-33746905	3674	ENSG00000161896	IP6K3	chr6-33746905-33746906	3673
chr6-33788678-33789435	Proliferative phase enrichment in SC	0.0449579	0.12	0.104	0.0298832	1	0.0950326	0.117	0.079	3.80683e-10	0.000105268	ENSG00000161904	LEMD2	chr6-33771202-33789136	0	ENSG00000161904	LEMD2	chr6-33789136-33789137	0
chr6-34248435-34249714	Proliferative phase enrichment in SC	0.0940071	0.19	0.156	0.000464095	1	0.122741	0.144	0.099	3.22984e-11	8.93129e-06	ENSG00000186577	C6orf1	chr6-34246380-34249470	0	ENSG00000186577	C6orf1	chr6-34249470-34249471	0
chr6-34319429-34319971	Secretory phase enrichment in EpC	-0.200306	0.042	0.122	5.89175e-31	1.62921e-25	NA	NA	NA	NA	NA	ENSG00000270800	RPS10-NUDT3	chr6-34288770-34426048	0	ENSG00000186577	C6orf1	chr6-34249470-34249471	69957
chr6-34346542-34346870	Proliferative phase enrichment in EpC	0.11524	0.1	0.051	1.71763e-19	4.74965e-14	NA	NA	NA	NA	NA	ENSG00000270800	RPS10-NUDT3	chr6-34288770-34426048	0	ENSG00000272325	NUDT3	chr6-34392674-34392675	45803
chr6-34496035-34496580	Proliferative phase enrichment in EpC	0.184638	0.114	0.047	3.97371e-37	1.09883e-31	NA	NA	NA	NA	NA	ENSG00000124507	PACSIN1	chr6-34466061-34535231	0	ENSG00000124507	PACSIN1	chr6-34466061-34466062	29972
chr6-34536309-34537018	Proliferative phase enrichment in EpC	0.254544	0.166	0.072	4.76318e-50	1.31713e-44	NA	NA	NA	NA	NA	ENSG00000124664	SPDEF	chr6-34537802-34556333	783	ENSG00000124664	SPDEF	chr6-34556333-34556334	19314
chr6-35044169-35044776	Secretory phase enrichment in EpC	-0.144577	0.057	0.117	9.18146e-19	2.53889e-13	NA	NA	NA	NA	NA	ENSG00000064999	ANKS1A	chr6-34889265-35091413	0	ENSG00000124678	TCP11	chr6-35148610-35148611	103833
chr6-35497153-35498174	Proliferative phase enrichment in EpC and SC	0.142232	0.117	0.069	2.51356e-15	6.95061e-10	0.101847	0.141	0.1	1.29328e-09	0.000357623	ENSG00000112041	TULP1	chr6-35497874-35512938	0	ENSG00000007866	TEAD3	chr6-35497076-35497077	75
chr6-35810931-35811879	Secretory phase enrichment in EpC	-0.268374	0.012	0.106	6.42437e-48	1.77649e-42	NA	NA	NA	NA	NA	ENSG00000197753	LHFPL5	chr6-35805293-35833874	0	ENSG00000197753	LHFPL5	chr6-35805293-35805294	5636
chr6-36118449-36119040	Secretory phase enrichment in EpC	-0.166777	0.094	0.16	2.03287e-17	5.62138e-12	NA	NA	NA	NA	NA	ENSG00000112062	MAPK14	chr6-36027677-36111236	7212	ENSG00000156711	MAPK13	chr6-36127809-36127810	8768
chr6-36546797-36547787	Proliferative phase enrichment in EpC	0.0908964	0.118	0.08	6.63879e-09	0.00183579	NA	NA	NA	NA	NA	ENSG00000112079	STK38	chr6-36493892-36547470	0	ENSG00000112079	STK38	chr6-36547470-36547471	0
chr6-36593502-36594674	Proliferative phase enrichment in SC	0.0963446	0.215	0.186	0.00674033	1	0.104357	0.144	0.106	7.54794e-08	0.0208719	ENSG00000112081	SRSF3	chr6-36594353-36605600	0	ENSG00000112081	SRSF3	chr6-36594353-36594354	0
chr6-37077593-37078326	Proliferative phase enrichment in SC	NA	NA	NA	NA	NA	0.104386	0.146	0.106	1.67561e-08	0.00463345	ENSG00000146192	FGD2	chr6-37005646-37029070	48522	ENSG00000146192	FGD2	chr6-37005646-37005647	71945
chr6-37109816-37110670	Secretory phase enrichment in SC	NA	NA	NA	NA	NA	-0.196138	0.032	0.107	4.76656e-30	1.31807e-24	ENSG00000137193	PIM1	chr6-37170203-37175426	59532	ENSG00000137193	PIM1	chr6-37170203-37170204	59532
chr6-37169545-37170309	Proliferative phase enrichment in SC	0.102753	0.181	0.142	1.90642e-05	1	0.116776	0.172	0.128	8.47532e-09	0.00234363	ENSG00000137193	PIM1	chr6-37170203-37175426	0	ENSG00000137193	PIM1	chr6-37170203-37170204	0
chr6-37221971-37222958	Proliferative phase enrichment in EpC	0.357513	0.187	0.061	4.25866e-95	1.17762e-89	NA	NA	NA	NA	NA	ENSG00000172738	TMEM217	chr6-37212180-37258155	0	ENSG00000065491	TBC1D22B	chr6-37257772-37257773	34813
chr6-37347477-37348126	Proliferative phase enrichment in EpC	0.111415	0.14	0.101	1.02611e-07	0.0283745	NA	NA	NA	NA	NA	ENSG00000112130	RNF8	chr6-37353972-37394738	5845	ENSG00000112130	RNF8	chr6-37353972-37353973	5845
chr6-37353819-37354812	Proliferative phase enrichment in EpC	0.118861	0.131	0.092	4.44806e-09	0.00123	NA	NA	NA	NA	NA	ENSG00000112130	RNF8	chr6-37353972-37394738	0	ENSG00000112130	RNF8	chr6-37353972-37353973	0
chr6-37499431-37500402	Proliferative phase enrichment in EpC	0.127745	0.163	0.111	7.7775e-12	2.15066e-06	NA	NA	NA	NA	NA	ENSG00000198937	CCDC167	chr6-37482920-37499922	0	ENSG00000198937	CCDC167	chr6-37499922-37499923	0
chr6-37630126-37630929	Secretory phase enrichment in EpC	-0.154157	0.061	0.119	5.66694e-17	1.56705e-11	NA	NA	NA	NA	NA	ENSG00000112139	MDGA1	chr6-37630679-37699306	0	ENSG00000112139	MDGA1	chr6-37699306-37699307	68376
chr6-37664912-37666027	Proliferative phase enrichment in EpC	0.129711	0.11	0.063	1.14208e-15	3.15813e-10	NA	NA	NA	NA	NA	ENSG00000112139	MDGA1	chr6-37630679-37699306	0	ENSG00000112139	MDGA1	chr6-37699306-37699307	33278
chr6-38169929-38170600	Proliferative phase enrichment in EpC	0.105381	0.1	0.062	3.35075e-11	9.26562e-06	NA	NA	NA	NA	NA	ENSG00000183826	BTBD9	chr6-38168451-38640148	0	ENSG00000156639	ZFAND3	chr6-37819499-37819500	350428
chr6-38387798-38388581	Proliferative phase enrichment in SC	NA	NA	NA	NA	NA	0.148364	0.11	0.055	1.16701e-24	3.22707e-19	ENSG00000183826	BTBD9	chr6-38168451-38640148	0	ENSG00000183826	BTBD9	chr6-38640148-38640149	251566
chr6-39169373-39170386	Proliferative phase enrichment in EpC	0.224668	0.171	0.101	2.62638e-22	7.26256e-17	NA	NA	NA	NA	NA	ENSG00000164626	KCNK5	chr6-39188973-39229450	18586	ENSG00000112167	SAYSD1	chr6-39115189-39115190	54182
chr6-39924270-39924679	Secretory phase enrichment in EpC	-0.190688	0.029	0.103	8.67255e-31	2.39817e-25	NA	NA	NA	NA	NA	ENSG00000124615	MOCS1	chr6-39899578-39934551	0	ENSG00000124615	MOCS1	chr6-39934551-39934552	9871
chr6-40484999-40485828	Proliferative phase enrichment in SC	NA	NA	NA	NA	NA	0.0980761	0.108	0.076	1.18458e-07	0.0327565	ENSG00000156564	LRFN2	chr6-40391586-40587465	0	ENSG00000156564	LRFN2	chr6-40587465-40587466	101636
chr6-4135667-4136386	Proliferative phase enrichment in EpC	0.114621	0.13	0.09	5.98575e-09	0.0016552	0.031635	0.108	0.1	0.22535	1	ENSG00000198721	ECI2	chr6-4115689-4135597	69	ENSG00000198721	ECI2	chr6-4135597-4135598	68
chr6-41427956-41428892	Proliferative phase enrichment in EpC	0.21691	0.114	0.026	6.69075e-90	1.85015e-84	NA	NA	NA	NA	NA	ENSG00000096264	NCR2	chr6-41335655-41350887	77068	ENSG00000096264	NCR2	chr6-41335655-41335656	92299
chr6-41545693-41547151	Proliferative phase enrichment in EpC	0.164861	0.217	0.159	2.26849e-10	6.27292e-05	NA	NA	NA	NA	NA	ENSG00000137166	FOXP4	chr6-41546426-41602384	0	ENSG00000137166	FOXP4	chr6-41546426-41546427	0
chr6-41577871-41578545	Proliferative phase enrichment in EpC	0.212589	0.1	0.021	9.33695e-89	2.58189e-83	NA	NA	NA	NA	NA	ENSG00000137166	FOXP4	chr6-41546426-41602384	0	ENSG00000137166	FOXP4	chr6-41546426-41546427	31443
chr6-41712597-41713924	Proliferative phase enrichment in EpC	0.190913	0.169	0.104	1.53427e-18	4.24262e-13	NA	NA	NA	NA	NA	ENSG00000112561	TFEB	chr6-41683978-41736259	0	ENSG00000112561	TFEB	chr6-41736259-41736260	22334
chr6-41894505-41896210	Proliferative phase enrichment in EpC and SC	0.191546	0.158	0.09	9.36356e-23	2.58925e-17	0.119349	0.126	0.084	3.4351e-11	9.49887e-06	ENSG00000164663	USP49	chr6-41789896-41895361	0	ENSG00000164663	USP49	chr6-41895361-41895362	0
chr6-42251610-42252494	Secretory phase enrichment in SC	NA	NA	NA	NA	NA	-0.140583	0.05	0.106	1.62984e-17	4.50689e-12	ENSG00000124496	TRERF1	chr6-42224931-42452051	0	ENSG00000048544	MRPS10	chr6-42217865-42217866	33743
chr6-42259997-42261362	Secretory phase enrichment in SC	NA	NA	NA	NA	NA	-0.109699	0.072	0.113	5.02992e-09	0.00139089	ENSG00000124496	TRERF1	chr6-42224931-42452051	0	ENSG00000048544	MRPS10	chr6-42217865-42217866	42130
chr6-42452286-42453488	Proliferative phase enrichment in EpC and SC	0.243053	0.12	0.035	1.82942e-70	5.05879e-65	0.16063	0.163	0.115	4.70603e-11	1.30133e-05	ENSG00000124496	TRERF1	chr6-42224931-42452051	234	ENSG00000124496	TRERF1	chr6-42452051-42452052	233
chr6-42745968-42747342	Proliferative phase enrichment in SC	0.133668	0.263	0.224	0.000737031	1	0.134572	0.203	0.159	4.42185e-08	0.0122275	ENSG00000112624	GLTSCR1L	chr6-42746958-42868560	0	ENSG00000124659	TBCC	chr6-42746096-42746097	0
chr6-42928836-42930272	Proliferative phase enrichment in EpC and SC	0.194096	0.209	0.15	1.32695e-11	3.66934e-06	0.152085	0.18	0.12	1.11601e-16	3.08603e-11	ENSG00000137161	CNPY3	chr6-42929192-42939287	0	ENSG00000137161	CNPY3	chr6-42929192-42929193	0
chr6-43075164-43075841	Proliferative phase enrichment in SC	NA	NA	NA	NA	NA	0.142347	0.158	0.101	1.4335e-16	3.96396e-11	ENSG00000137171	KLC4	chr6-43040777-43075099	64	ENSG00000112655	PTK7	chr6-43076268-43076269	426
chr6-43096505-43097268	Proliferative phase enrichment in EpC	0.0946979	0.104	0.07	1.55368e-08	0.0042963	NA	NA	NA	NA	NA	ENSG00000112655	PTK7	chr6-43076268-43161719	0	ENSG00000112655	PTK7	chr6-43076268-43076269	20235
chr6-43170647-43171678	Proliferative phase enrichment in EpC	0.202205	0.257	0.184	3.74405e-15	1.03532e-09	0.0885313	0.198	0.162	1.93109e-05	1	ENSG00000112658	SRF	chr6-43171299-43181507	0	ENSG00000112658	SRF	chr6-43171299-43171300	0
chr6-43246513-43247440	Proliferative phase enrichment in EpC	0.187861	0.174	0.102	4.07847e-23	1.12779e-17	NA	NA	NA	NA	NA	ENSG00000146216	TTBK1	chr6-43243680-43288259	0	ENSG00000146216	TTBK1	chr6-43243680-43243681	2831
chr6-43368762-43370227	Proliferative phase enrichment in EpC and SC	0.181035	0.2	0.133	4.23016e-15	1.16974e-09	0.114341	0.173	0.131	5.19207e-08	0.0143573	ENSG00000171467	ZNF318	chr6-43307134-43369478	0	ENSG00000171467	ZNF318	chr6-43369478-43369479	0
chr6-43436212-43436963	Proliferative phase enrichment in EpC	0.119868	0.107	0.059	2.70363e-17	7.47619e-12	NA	NA	NA	NA	NA	ENSG00000124574	ABCC10	chr6-43427366-43450430	0	ENSG00000124574	ABCC10	chr6-43427366-43427367	8844
chr6-43476997-43478034	Proliferative phase enrichment in EpC	0.122961	0.118	0.074	3.58564e-12	9.91517e-07	NA	NA	NA	NA	NA	ENSG00000137221	TJAP1	chr6-43477523-43506556	0	ENSG00000137221	TJAP1	chr6-43477523-43477524	0
chr6-4358431-4359417	Secretory phase enrichment in EpC and SC	-0.165863	0.049	0.109	2.68136e-20	7.4146e-15	-0.202236	0.028	0.104	9.68728e-32	2.67876e-26	ENSG00000198721	ECI2	chr6-4115689-4135597	222833	ENSG00000198721	ECI2	chr6-4135597-4135598	222832
chr6-43668030-43668615	Secretory phase enrichment in EpC	-0.111776	0.069	0.11	7.94424e-10	0.000219677	NA	NA	NA	NA	NA	ENSG00000172426	RSPH9	chr6-43645046-43672599	0	ENSG00000096080	MRPS18A	chr6-43687791-43687792	19175
chr6-43695566-43696177	Secretory phase enrichment in EpC	-0.258314	0.049	0.146	7.48938e-38	2.07099e-32	NA	NA	NA	NA	NA	ENSG00000096080	MRPS18A	chr6-43671303-43687791	7774	ENSG00000096080	MRPS18A	chr6-43687791-43687792	7773
chr6-43702528-43703136	Secretory phase enrichment in EpC	-0.119525	0.088	0.134	2.93677e-11	8.12087e-06	NA	NA	NA	NA	NA	ENSG00000096080	MRPS18A	chr6-43671303-43687791	14736	ENSG00000096080	MRPS18A	chr6-43687791-43687792	14735
chr6-43769581-43770317	Proliferative phase enrichment in SC	0.0511947	0.142	0.128	0.151118	1	0.10879	0.132	0.086	1.59865e-12	4.42066e-07	ENSG00000112715	VEGFA	chr6-43770184-43786487	0	ENSG00000112715	VEGFA	chr6-43770184-43770185	0
chr6-43798655-43799317	Secretory phase enrichment in EpC	-0.237167	0.021	0.108	6.7221e-41	1.85882e-35	NA	NA	NA	NA	NA	ENSG00000112715	VEGFA	chr6-43770184-43786487	12167	ENSG00000112715	VEGFA	chr6-43770184-43770185	28469
chr6-43874300-43874709	Proliferative phase enrichment in EpC	0.254081	0.14	0.048	3.52007e-65	9.73382e-60	NA	NA	NA	NA	NA	ENSG00000112715	VEGFA	chr6-43770184-43786487	87812	ENSG00000112715	VEGFA	chr6-43770184-43770185	104114
chr6-43916865-43917922	Secretory phase enrichment in SC	NA	NA	NA	NA	NA	-0.21802	0.051	0.133	1.98038e-29	5.47623e-24	ENSG00000181577	C6orf223	chr6-44000580-44005958	82657	ENSG00000181577	C6orf223	chr6-44000580-44000581	82657
chr6-43926625-43927594	Secretory phase enrichment in EpC	-0.230929	0.065	0.152	1.26546e-30	3.49929e-25	NA	NA	NA	NA	NA	ENSG00000181577	C6orf223	chr6-44000580-44005958	72985	ENSG00000181577	C6orf223	chr6-44000580-44000581	72985
chr6-44045647-44046001	Proliferative phase enrichment in EpC	0.233304	0.15	0.054	5.78136e-63	1.59868e-57	NA	NA	NA	NA	NA	ENSG00000181577	C6orf223	chr6-44000580-44005958	39688	ENSG00000181577	C6orf223	chr6-44000580-44000581	45065
chr6-44058486-44059653	Secretory phase enrichment in EpC	-0.132547	0.135	0.186	7.37282e-11	2.03876e-05	NA	NA	NA	NA	NA	ENSG00000181577	C6orf223	chr6-44000580-44005958	52527	ENSG00000181577	C6orf223	chr6-44000580-44000581	57904
chr6-44245906-44247184	Proliferative phase enrichment in EpC and SC	0.213244	0.27	0.197	7.32067e-14	2.02434e-08	0.115907	0.165	0.12	5.22488e-10	0.00014448	ENSG00000096384	HSP90AB1	chr6-44246166-44253888	0	ENSG00000096384	HSP90AB1	chr6-44246166-44246167	0
chr6-44256574-44257870	Proliferative phase enrichment in EpC and SC	0.122248	0.13	0.09	2.32566e-09	0.000643102	0.111818	0.124	0.086	2.29607e-09	0.000634918	ENSG00000157593	SLC35B2	chr6-44254096-44257890	0	ENSG00000157593	SLC35B2	chr6-44257890-44257891	19
chr6-44386761-44388125	Proliferative phase enrichment in EpC	0.121521	0.183	0.138	8.65763e-08	0.0239404	0.00901873	0.131	0.128	0.531993	1	ENSG00000096401	CDC5L	chr6-44387525-44450426	0	ENSG00000096401	CDC5L	chr6-44387525-44387526	0
chr6-4491583-4492389	Secretory phase enrichment in EpC	-0.235901	0.019	0.103	2.72446e-39	7.53379e-34	NA	NA	NA	NA	NA	ENSG00000153046	CDYL	chr6-4706159-4955551	213769	ENSG00000153046	CDYL	chr6-4706159-4706160	213769
chr6-45377013-45378618	Proliferative phase enrichment in EpC	0.171594	0.186	0.133	8.51891e-11	2.35568e-05	0.0548377	0.156	0.137	0.0161017	1	ENSG00000124813	RUNX2	chr6-45328157-45664349	0	ENSG00000196284	SUPT3H	chr6-45377953-45377954	0
chr6-45555754-45556699	Proliferative phase enrichment in SC	NA	NA	NA	NA	NA	0.160326	0.125	0.071	7.6743e-20	2.12213e-14	ENSG00000124813	RUNX2	chr6-45328157-45664349	0	ENSG00000196284	SUPT3H	chr6-45377953-45377954	177799
chr6-45741493-45742310	Proliferative phase enrichment in SC	NA	NA	NA	NA	NA	0.197631	0.1	0.031	1.94485e-55	5.37796e-50	ENSG00000124813	RUNX2	chr6-45328157-45664349	77143	ENSG00000112782	CLIC5	chr6-46080395-46080396	338084
chr6-46035139-46035947	Proliferative phase enrichment in EpC	0.134737	0.129	0.083	2.46896e-12	6.82727e-07	NA	NA	NA	NA	NA	ENSG00000112782	CLIC5	chr6-45898451-46080395	0	ENSG00000112782	CLIC5	chr6-46080395-46080396	44447
chr6-46061918-46062788	Proliferative phase enrichment in EpC	0.211639	0.165	0.085	1.38592e-32	3.8324e-27	NA	NA	NA	NA	NA	ENSG00000112782	CLIC5	chr6-45898451-46080395	0	ENSG00000112782	CLIC5	chr6-46080395-46080396	17606
chr6-46098593-46099037	Proliferative phase enrichment in EpC	0.0892121	0.101	0.062	1.3449e-11	3.71898e-06	NA	NA	NA	NA	NA	ENSG00000112782	CLIC5	chr6-45898451-46080395	18197	ENSG00000112782	CLIC5	chr6-46080395-46080396	18196
chr6-46170237-46171570	Proliferative phase enrichment in EpC	0.212743	0.194	0.118	5.29129e-22	1.46317e-16	NA	NA	NA	NA	NA	ENSG00000112796	ENPP5	chr6-46159187-46170971	0	ENSG00000112796	ENPP5	chr6-46170971-46170972	0
chr6-46875992-46876854	Proliferative phase enrichment in EpC	0.125657	0.126	0.08	3.21571e-12	8.8922e-07	NA	NA	NA	NA	NA	ENSG00000069122	ADGRF5	chr6-46852512-46954943	0	ENSG00000069122	ADGRF5	chr6-46954943-46954944	78088
chr6-46949690-46950306	Proliferative phase enrichment in EpC	0.113565	0.103	0.061	1.1845e-13	3.27543e-08	NA	NA	NA	NA	NA	ENSG00000069122	ADGRF5	chr6-46852512-46954943	0	ENSG00000069122	ADGRF5	chr6-46954943-46954944	4636
chr6-47206719-47207619	Proliferative phase enrichment in SC	NA	NA	NA	NA	NA	0.252585	0.116	0.022	5.15505e-118	1.42549e-112	ENSG00000146072	TNFRSF21	chr6-47231532-47309905	23912	ENSG00000146072	TNFRSF21	chr6-47309905-47309906	102285
chr6-47308598-47310322	Proliferative phase enrichment in EpC	0.163339	0.195	0.14	1.42808e-10	3.94899e-05	0.0521007	0.121	0.105	0.0241779	1	ENSG00000146072	TNFRSF21	chr6-47231532-47309905	0	ENSG00000146072	TNFRSF21	chr6-47309905-47309906	0
chr6-47477261-47478656	Proliferative phase enrichment in EpC	0.214663	0.231	0.158	1.63761e-16	4.52838e-11	0.0285235	0.111	0.101	0.175835	1	ENSG00000198087	CD2AP	chr6-47477789-47627263	0	ENSG00000198087	CD2AP	chr6-47477789-47477790	0
chr6-48289353-48290347	Proliferative phase enrichment in SC	NA	NA	NA	NA	NA	0.122909	0.111	0.074	1.6867e-09	0.000466413	ENSG00000244694	PTCHD4	chr6-47878028-48068689	220663	ENSG00000244694	PTCHD4	chr6-48068689-48068690	220662
chr6-49676551-49677796	Secretory phase enrichment in EpC	-0.197109	0.105	0.181	1.50496e-20	4.16158e-15	NA	NA	NA	NA	NA	ENSG00000124490	CRISP2	chr6-49692358-49713590	14561	ENSG00000124490	CRISP2	chr6-49713590-49713591	35793
chr6-5003227-5004601	Proliferative phase enrichment in EpC	0.194911	0.234	0.171	2.54663e-11	7.04203e-06	0.0980012	0.196	0.162	7.12116e-05	1	ENSG00000124787	RPP40	chr6-4994732-5004063	0	ENSG00000124787	RPP40	chr6-5004063-5004064	0
chr6-5082430-5083032	Secretory phase enrichment in EpC	-0.240415	0.037	0.132	1.41964e-39	3.92565e-34	NA	NA	NA	NA	NA	ENSG00000219607	PPP1R3G	chr6-5084581-5089487	1548	ENSG00000219607	PPP1R3G	chr6-5084581-5084582	1548
chr6-5084305-5085547	Secretory phase enrichment in EpC	-0.150914	0.069	0.126	1.69711e-15	4.6929e-10	NA	NA	NA	NA	NA	ENSG00000219607	PPP1R3G	chr6-5084581-5089487	0	ENSG00000219607	PPP1R3G	chr6-5084581-5084582	0
chr6-52419788-52421063	Proliferative phase enrichment in EpC	0.13672	0.229	0.177	1.07912e-07	0.0298404	0.00672664	0.129	0.133	0.533977	1	ENSG00000096093	EFHC1	chr6-52362123-52529886	0	ENSG00000096093	EFHC1	chr6-52362123-52362124	57663
chr6-52576288-52577756	Proliferative phase enrichment in EpC	0.147554	0.177	0.121	1.00367e-12	2.77539e-07	-0.0147576	0.13	0.133	0.61884	1	ENSG00000065308	TRAM2	chr6-52497402-52576915	0	ENSG00000065308	TRAM2	chr6-52576915-52576916	0
chr6-52594962-52596077	Secretory phase enrichment in SC	NA	NA	NA	NA	NA	-0.143941	0.1	0.157	1.97756e-13	5.46843e-08	ENSG00000065308	TRAM2	chr6-52497402-52576915	18046	ENSG00000065308	TRAM2	chr6-52576915-52576916	18045
chr6-52664026-52665091	Proliferative phase enrichment in EpC	0.128363	0.163	0.118	1.56332e-08	0.00432296	0.0523441	0.114	0.094	0.0024933	1	ENSG00000096092	TMEM14A	chr6-52671109-52686588	6017	ENSG00000096092	TMEM14A	chr6-52671109-52671110	6017
chr6-52994660-52995965	Proliferative phase enrichment in EpC	0.158554	0.246	0.191	1.00398e-07	0.0277625	0.0329118	0.182	0.172	0.247558	1	ENSG00000170899	GSTA4	chr6-52977948-52995378	0	ENSG00000170899	GSTA4	chr6-52995378-52995379	0
chr6-53464611-53466233	Secretory phase enrichment in SC	NA	NA	NA	NA	NA	-0.360953	0.056	0.19	7.15321e-59	1.97803e-53	ENSG00000001084	GCLC	chr6-53497341-53616970	31107	ENSG00000012660	ELOVL5	chr6-53349179-53349180	115430
chr6-53544456-53545280	Proliferative phase enrichment in EpC	0.126418	0.173	0.126	1.18137e-08	0.00326676	0.0824533	0.14	0.104	2.4146e-07	0.0667693	ENSG00000001084	GCLC	chr6-53497341-53616970	0	ENSG00000001084	GCLC	chr6-53616970-53616971	71689
chr6-53615679-53616138	Secretory phase enrichment in EpC	-0.164325	0.039	0.107	1.91054e-25	5.28311e-20	NA	NA	NA	NA	NA	ENSG00000001084	GCLC	chr6-53497341-53616970	0	ENSG00000001084	GCLC	chr6-53616970-53616971	831
chr6-53694441-53695248	Proliferative phase enrichment in EpC	0.236979	0.106	0.019	2.76584e-107	7.6482e-102	NA	NA	NA	NA	NA	ENSG00000124743	KLHL31	chr6-53647901-53665708	28732	ENSG00000124743	KLHL31	chr6-53665708-53665709	28731
chr6-53793313-53793912	Proliferative phase enrichment in EpC	0.100839	0.12	0.08	2.4574e-10	6.79531e-05	NA	NA	NA	NA	NA	ENSG00000137269	LRRC1	chr6-53794497-53924121	584	ENSG00000137269	LRRC1	chr6-53794497-53794498	584
chr6-53910681-53911494	Secretory phase enrichment in EpC	-0.259946	0.026	0.119	3.01009e-42	8.32362e-37	NA	NA	NA	NA	NA	ENSG00000137269	LRRC1	chr6-53794497-53924121	0	ENSG00000146147	MLIP	chr6-53929982-53929983	18487
chr6-5457792-5458626	Secretory phase enrichment in EpC	-0.199565	0.056	0.13	6.23193e-26	1.72328e-20	NA	NA	NA	NA	NA	ENSG00000145982	FARS2	chr6-5261044-5771580	0	ENSG00000145982	FARS2	chr6-5261044-5261045	196746
chr6-56096137-56096889	Proliferative phase enrichment in EpC	0.34336	0.131	0.007	1.9341e-271	5.34824e-266	NA	NA	NA	NA	NA	ENSG00000124749	COL21A1	chr6-56056590-56394094	0	ENSG00000112175	BMP5	chr6-55875564-55875565	220571
chr6-56542350-56543424	Proliferative phase enrichment in EpC	0.141121	0.168	0.117	4.84571e-11	1.33996e-05	0.0442266	0.148	0.137	0.161832	1	ENSG00000151914	DST	chr6-56457987-56954628	0	ENSG00000124749	COL21A1	chr6-56394094-56394095	148254
chr6-57172006-57173086	Proliferative phase enrichment in EpC	0.183251	0.13	0.064	1.65939e-28	4.5886e-23	0.0202146	0.108	0.102	0.425296	1	ENSG00000112208	BAG2	chr6-57172326-57189833	0	ENSG00000112208	BAG2	chr6-57172326-57172327	0
chr6-57221271-57222704	Proliferative phase enrichment in EpC	0.165043	0.179	0.128	1.71315e-10	4.73726e-05	0.0235198	0.107	0.1	0.31561	1	ENSG00000112210	RAB23	chr6-57186992-57222314	0	ENSG00000112210	RAB23	chr6-57222314-57222315	0
chr6-6217900-6219248	Secretory phase enrichment in SC	NA	NA	NA	NA	NA	-0.224393	0.033	0.113	7.7993e-33	2.15669e-27	ENSG00000124491	F13A1	chr6-6144085-6321013	0	ENSG00000124491	F13A1	chr6-6321013-6321014	101764
chr6-6332025-6333148	Proliferative phase enrichment in EpC	0.361612	0.132	0.015	2.9271e-196	8.09412e-191	NA	NA	NA	NA	NA	ENSG00000124491	F13A1	chr6-6144085-6321013	11011	ENSG00000124491	F13A1	chr6-6321013-6321014	11010
chr6-63537175-63537977	Proliferative phase enrichment in EpC	0.208841	0.103	0.032	3.72884e-56	1.03111e-50	NA	NA	NA	NA	NA	ENSG00000112245	PTP4A1	chr6-63521761-63583587	0	ENSG00000112245	PTP4A1	chr6-63521761-63521762	15412
chr6-6366692-6367392	Proliferative phase enrichment in EpC	0.147934	0.156	0.103	8.66207e-13	2.39527e-07	NA	NA	NA	NA	NA	ENSG00000124491	F13A1	chr6-6144085-6321013	45678	ENSG00000124491	F13A1	chr6-6321013-6321014	45677
chr6-63805644-63806856	Secretory phase enrichment in EpC	-0.223688	0.034	0.113	4.57038e-32	1.26382e-26	NA	NA	NA	NA	NA	ENSG00000188107	EYS	chr6-63719980-65707225	0	ENSG00000118482	PHF3	chr6-63635820-63635821	169822
chr6-64012318-64013327	Proliferative phase enrichment in SC	NA	NA	NA	NA	NA	0.172234	0.112	0.053	8.95373e-29	2.47592e-23	ENSG00000188107	EYS	chr6-63719980-65707225	0	ENSG00000118482	PHF3	chr6-63635820-63635821	376496
chr6-6546110-6547386	Proliferative phase enrichment in EpC	0.156021	0.114	0.061	1.02315e-20	2.82925e-15	NA	NA	NA	NA	NA	ENSG00000112799	LY86	chr6-6588108-6654983	40721	ENSG00000112799	LY86	chr6-6588108-6588109	40721
chr6-6678161-6678679	Secretory phase enrichment in EpC	-0.188737	0.031	0.11	9.70398e-33	2.68338e-27	NA	NA	NA	NA	NA	ENSG00000112799	LY86	chr6-6588108-6654983	23177	ENSG00000112799	LY86	chr6-6588108-6588109	90051
chr6-6678819-6679258	Secretory phase enrichment in EpC	-0.125966	0.082	0.134	3.05988e-13	8.46129e-08	NA	NA	NA	NA	NA	ENSG00000112799	LY86	chr6-6588108-6654983	23835	ENSG00000112799	LY86	chr6-6588108-6588109	90709
chr6-6969586-6970186	Secretory phase enrichment in EpC	-0.162552	0.051	0.116	1.82586e-21	5.04894e-16	NA	NA	NA	NA	NA	ENSG00000124782	RREB1	chr6-7107597-7251980	137410	ENSG00000124782	RREB1	chr6-7107597-7107598	137410
chr6-70398669-70399763	Secretory phase enrichment in EpC	-0.250729	0.084	0.176	4.62304e-31	1.27838e-25	NA	NA	NA	NA	NA	ENSG00000082269	FAM135A	chr6-70412941-70561174	13177	ENSG00000082269	FAM135A	chr6-70412941-70412942	13177
chr6-70566630-70567371	Proliferative phase enrichment in EpC	0.092914	0.111	0.073	1.19481e-09	0.000330395	NA	NA	NA	NA	NA	ENSG00000154079	SDHAF4	chr6-70566917-70589569	0	ENSG00000154079	SDHAF4	chr6-70566917-70566918	0
chr6-71530361-71530905	Proliferative phase enrichment in EpC	0.229895	0.109	0.022	2.66282e-101	7.36334e-96	NA	NA	NA	NA	NA	ENSG00000119900	OGFRL1	chr6-71288803-71308950	221410	ENSG00000119900	OGFRL1	chr6-71288803-71288804	241556
chr6-7260660-7261847	Proliferative phase enrichment in SC	0.0929086	0.162	0.132	0.000426383	1	0.100683	0.111	0.074	1.84956e-09	0.000511447	ENSG00000124783	SSR1	chr6-7268306-7347446	6458	ENSG00000124783	SSR1	chr6-7347446-7347447	85598
chr6-73451212-73452635	Proliferative phase enrichment in EpC	0.151362	0.117	0.064	1.42992e-19	3.95407e-14	NA	NA	NA	NA	NA	ENSG00000164430	MB21D1	chr6-73413515-73452276	0	ENSG00000164430	MB21D1	chr6-73452276-73452277	0
chr6-74969245-74969857	Proliferative phase enrichment in EpC	0.235031	0.104	0.016	1.01428e-122	2.80472e-117	NA	NA	NA	NA	NA	ENSG00000111799	COL12A1	chr6-75084326-75206051	114468	ENSG00000111799	COL12A1	chr6-75206051-75206052	236193
chr6-75171069-75171439	Proliferative phase enrichment in EpC	0.219802	0.108	0.01	1.26968e-173	3.51096e-168	NA	NA	NA	NA	NA	ENSG00000111799	COL12A1	chr6-75084326-75206051	0	ENSG00000111799	COL12A1	chr6-75206051-75206052	34611
chr6-75368012-75368930	Secretory phase enrichment in EpC	-0.129073	0.07	0.118	3.16793e-12	8.76007e-07	NA	NA	NA	NA	NA	ENSG00000118407	FILIP1	chr6-75291859-75493738	0	ENSG00000112697	TMEM30A	chr6-75284968-75284969	83042
chr6-75601510-75603038	Proliferative phase enrichment in EpC	0.142851	0.19	0.138	1.73343e-10	4.79335e-05	-0.0402851	0.1	0.115	0.0233934	1	ENSG00000112701	SENP6	chr6-75601509-75718278	0	ENSG00000112701	SENP6	chr6-75601509-75601510	0
chr6-7730806-7731371	Secretory phase enrichment in EpC	-0.225263	0.022	0.106	2.95964e-38	8.18411e-33	NA	NA	NA	NA	NA	ENSG00000153162	BMP6	chr6-7726797-7881422	0	ENSG00000153162	BMP6	chr6-7726797-7726798	4007
chr6-78867074-78868112	Proliferative phase enrichment in EpC	0.172518	0.146	0.087	1.55682e-18	4.30498e-13	NA	NA	NA	NA	NA	ENSG00000146243	IRAK1BP1	chr6-78867472-78946440	0	ENSG00000146243	IRAK1BP1	chr6-78867472-78867473	0
chr6-7919667-7920484	Secretory phase enrichment in SC	NA	NA	NA	NA	NA	-0.138143	0.079	0.135	7.08907e-14	1.9603e-08	ENSG00000259040	BLOC1S5-TXNDC5	chr6-7881522-8064364	0	ENSG00000239264	TXNDC5	chr6-7910814-7910815	8851
chr6-79630791-79631351	Proliferative phase enrichment in EpC	0.0897892	0.1	0.062	1.08201e-10	2.99203e-05	NA	NA	NA	NA	NA	ENSG00000198478	SH3BGRL2	chr6-79631283-79703659	0	ENSG00000198478	SH3BGRL2	chr6-79631283-79631284	0
chr6-79670849-79672161	Secretory phase enrichment in EpC	-0.170657	0.114	0.179	8.6884e-17	2.40255e-11	NA	NA	NA	NA	NA	ENSG00000198478	SH3BGRL2	chr6-79631283-79703659	0	ENSG00000198478	SH3BGRL2	chr6-79631283-79631284	39564
chr6-7974687-7976169	Secretory phase enrichment in SC	NA	NA	NA	NA	NA	-0.15005	0.059	0.114	6.73559e-16	1.86255e-10	ENSG00000259040	BLOC1S5-TXNDC5	chr6-7881522-8064364	0	ENSG00000239264	TXNDC5	chr6-7910814-7910815	63871
chr6-80003586-80005057	Proliferative phase enrichment in EpC	0.148685	0.209	0.155	3.02471e-09	0.000836406	-0.033721	0.122	0.132	0.116553	1	ENSG00000112742	TTK	chr6-80003887-80042527	0	ENSG00000112742	TTK	chr6-80003887-80003888	0
chr6-80454014-80454668	Secretory phase enrichment in EpC	-0.0889564	0.085	0.121	9.4858e-08	0.0262305	NA	NA	NA	NA	NA	ENSG00000083123	BCKDHB	chr6-80106647-80346270	107743	ENSG00000083123	BCKDHB	chr6-80106647-80106648	347365
chr6-8082961-8084040	Secretory phase enrichment in EpC	-0.104561	0.156	0.201	2.74561e-09	0.000759228	NA	NA	NA	NA	NA	ENSG00000124802	EEF1E1	chr6-8073360-8102578	0	ENSG00000265818	EEF1E1-BLOC1S5	chr6-8102530-8102531	18489
chr6-8101739-8103115	Proliferative phase enrichment in EpC	0.166777	0.217	0.163	1.24487e-08	0.00344238	NA	NA	NA	NA	NA	ENSG00000124802	EEF1E1	chr6-8073360-8102578	0	ENSG00000124802	EEF1E1	chr6-8102578-8102579	0
chr6-82086723-82087275	Secretory phase enrichment in EpC	-0.258337	0.007	0.1	2.64378e-49	7.31068e-44	NA	NA	NA	NA	NA	ENSG00000005700	IBTK	chr6-82169983-82247754	82707	ENSG00000005700	IBTK	chr6-82247754-82247755	160478
chr6-82246984-82248975	Secretory phase enrichment in EpC	-0.155254	0.239	0.305	1.04978e-14	2.9029e-09	-0.0584832	0.118	0.139	0.00531426	1	ENSG00000005700	IBTK	chr6-82169983-82247754	0	ENSG00000005700	IBTK	chr6-82247754-82247755	0
chr6-83859246-83860466	Proliferative phase enrichment in EpC	0.127675	0.169	0.119	6.45557e-10	0.000178512	NA	NA	NA	NA	NA	ENSG00000065615	CYB5R4	chr6-83859643-83967424	0	ENSG00000065615	CYB5R4	chr6-83859643-83859644	0
chr6-84227069-84228436	Proliferative phase enrichment in EpC	0.148718	0.182	0.126	6.68151e-12	1.8476e-06	0.0309831	0.107	0.099	0.190947	1	ENSG00000135315	CEP162	chr6-84124241-84227635	0	ENSG00000135315	CEP162	chr6-84227635-84227636	0
chr6-84282388-84283111	Proliferative phase enrichment in EpC	0.180058	0.106	0.04	1.22152e-42	3.37779e-37	NA	NA	NA	NA	NA	ENSG00000135315	CEP162	chr6-84124241-84227635	54752	ENSG00000135315	CEP162	chr6-84227635-84227636	54751
chr6-84410443-84411047	Proliferative phase enrichment in EpC	0.282854	0.123	0.011	5.58048e-209	1.54314e-203	NA	NA	NA	NA	NA	ENSG00000135315	CEP162	chr6-84124241-84227635	182807	ENSG00000135315	CEP162	chr6-84227635-84227636	182806
chr6-86928770-86929837	Proliferative phase enrichment in SC	NA	NA	NA	NA	NA	0.211568	0.133	0.053	3.74257e-48	1.03491e-42	ENSG00000168830	HTR1E	chr6-86937306-87016683	7468	ENSG00000168830	HTR1E	chr6-86937306-86937307	7468
chr6-8707835-8708663	Proliferative phase enrichment in EpC	0.184852	0.106	0.039	1.7803e-43	4.92295e-38	NA	NA	NA	NA	NA	ENSG00000124786	SLC35B3	chr6-8413068-8435483	272351	ENSG00000124786	SLC35B3	chr6-8435483-8435484	272350
chr6-87199826-87200316	Proliferative phase enrichment in EpC	0.166515	0.11	0.046	1.23346e-35	3.4108e-30	NA	NA	NA	NA	NA	ENSG00000188994	ZNF292	chr6-87152833-87264196	0	ENSG00000188994	ZNF292	chr6-87152833-87152834	46991
chr6-87213019-87213850	Secretory phase enrichment in EpC	-0.186627	0.029	0.1	5.76925e-29	1.59534e-23	NA	NA	NA	NA	NA	ENSG00000188994	ZNF292	chr6-87152833-87264196	0	ENSG00000188994	ZNF292	chr6-87152833-87152834	60184
chr6-87407481-87408994	Proliferative phase enrichment in EpC	0.181349	0.169	0.11	9.01925e-15	2.49404e-09	0.0201321	0.108	0.105	0.583057	1	ENSG00000213204	RP3-382I10.7	chr6-87408012-87511634	0	ENSG00000213204	RP3-382I10.7	chr6-87408012-87408013	0
chr6-87701191-87702899	Proliferative phase enrichment in EpC	0.155345	0.269	0.21	1.15557e-08	0.00319542	0.0404095	0.173	0.166	0.506142	1	ENSG00000135334	AKIRIN2	chr6-87675072-87702209	0	ENSG00000135334	AKIRIN2	chr6-87702209-87702210	0
chr6-89035253-89036253	Secretory phase enrichment in EpC and SC	-0.142029	0.059	0.111	2.73745e-15	7.5697e-10	-0.259353	0.094	0.188	1.10711e-28	3.06141e-23	ENSG00000146278	PNRC1	chr6-89080751-89085160	44497	ENSG00000146278	PNRC1	chr6-89080751-89080752	44497
chr6-89145544-89147126	Proliferative phase enrichment in EpC	0.13077	0.125	0.086	2.37143e-09	0.000655757	NA	NA	NA	NA	NA	ENSG00000146281	PM20D2	chr6-89146050-89165565	0	ENSG00000146281	PM20D2	chr6-89146050-89146051	0
chr6-89311719-89312603	Proliferative phase enrichment in EpC	0.102517	0.119	0.084	8.43421e-08	0.0233226	NA	NA	NA	NA	NA	ENSG00000111886	GABRR2	chr6-89257208-89315299	0	ENSG00000111886	GABRR2	chr6-89315299-89315300	2695
chr6-89432753-89434307	Proliferative phase enrichment in EpC	0.129962	0.114	0.07	1.32966e-13	3.67683e-08	NA	NA	NA	NA	NA	ENSG00000135299	ANKRD6	chr6-89433170-89633834	0	ENSG00000135299	ANKRD6	chr6-89433170-89433171	0
chr6-8982581-8983679	Proliferative phase enrichment in EpC	0.280295	0.134	0.04	4.51296e-77	1.24794e-71	NA	NA	NA	NA	NA	ENSG00000124786	SLC35B3	chr6-8413068-8435483	547097	ENSG00000124786	SLC35B3	chr6-8435483-8435484	547096
chr6-89951459-89952273	Secretory phase enrichment in EpC	-0.09817	0.069	0.103	6.62631e-08	0.0183233	NA	NA	NA	NA	NA	ENSG00000112182	BACH2	chr6-89926529-90296908	0	ENSG00000135355	GJA10	chr6-89894469-89894470	56988
chr6-90215940-90216465	Proliferative phase enrichment in SC	NA	NA	NA	NA	NA	0.157268	0.117	0.062	1.29584e-22	3.5833e-17	ENSG00000112182	BACH2	chr6-89926529-90296908	0	ENSG00000112182	BACH2	chr6-90296908-90296909	80442
chr6-90869472-90870402	Proliferative phase enrichment in SC	NA	NA	NA	NA	NA	0.160071	0.125	0.067	2.7806e-22	7.68901e-17	ENSG00000135341	MAP3K7	chr6-90513573-90587045	282426	ENSG00000135341	MAP3K7	chr6-90587045-90587046	282425
chr6-91633379-91634530	Proliferative phase enrichment in SC	NA	NA	NA	NA	NA	0.125455	0.12	0.077	1.57182e-12	4.34645e-07	ENSG00000135341	MAP3K7	chr6-90513573-90587045	1046333	ENSG00000135341	MAP3K7	chr6-90587045-90587046	1046332
chr6-92762416-92763978	Proliferative phase enrichment in SC	NA	NA	NA	NA	NA	0.203696	0.178	0.113	3.68989e-19	1.02034e-13	ENSG00000135333	EPHA7	chr6-93240020-93419547	476041	ENSG00000135333	EPHA7	chr6-93419547-93419548	655568
chr6-92779608-92780447	Proliferative phase enrichment in EpC	0.0974899	0.105	0.068	2.37031e-09	0.000655447	NA	NA	NA	NA	NA	ENSG00000135333	EPHA7	chr6-93240020-93419547	459572	ENSG00000135333	EPHA7	chr6-93419547-93419548	639099
chr6-93418232-93420089	Proliferative phase enrichment in EpC and SC	0.222145	0.303	0.224	9.06078e-14	2.50552e-08	0.192759	0.209	0.135	1.43869e-20	3.97831e-15	ENSG00000135333	EPHA7	chr6-93240020-93419547	0	ENSG00000135333	EPHA7	chr6-93419547-93419548	0
chr6-96015149-96016884	Proliferative phase enrichment in EpC	0.165057	0.135	0.079	1.74211e-18	4.81736e-13	NA	NA	NA	NA	NA	ENSG00000172461	FUT9	chr6-96015984-96215612	0	ENSG00000172461	FUT9	chr6-96015984-96015985	0
chr6-96521319-96522745	Proliferative phase enrichment in EpC	0.158391	0.203	0.147	4.12553e-11	1.14081e-05	0.00332233	0.122	0.119	0.783149	1	ENSG00000014123	UFL1	chr6-96521595-96555276	0	ENSG00000014123	UFL1	chr6-96521595-96521596	0
chr6-96897314-96898451	Proliferative phase enrichment in EpC	0.126812	0.173	0.126	8.02336e-09	0.00221865	NA	NA	NA	NA	NA	ENSG00000123545	NDUFAF4	chr6-96889313-96897881	0	ENSG00000123545	NDUFAF4	chr6-96897881-96897882	0
chr6-96923911-96925264	Proliferative phase enrichment in EpC	0.15276	0.168	0.11	1.20899e-14	3.34314e-09	NA	NA	NA	NA	NA	ENSG00000186231	KLHL32	chr6-96924620-97140754	0	ENSG00000186231	KLHL32	chr6-96924620-96924621	0
chr6-98946781-98948518	Proliferative phase enrichment in EpC	0.191886	0.18	0.116	1.42093e-16	3.92922e-11	NA	NA	NA	NA	NA	ENSG00000112234	FBXL4	chr6-98868538-98948006	0	ENSG00000112234	FBXL4	chr6-98948006-98948007	0
chr6-98977581-98978612	Proliferative phase enrichment in EpC	0.289107	0.174	0.072	3.85052e-58	1.06476e-52	NA	NA	NA	NA	NA	ENSG00000112234	FBXL4	chr6-98868538-98948006	29574	ENSG00000112234	FBXL4	chr6-98948006-98948007	29573
chr6-99187200-99187947	Proliferative phase enrichment in EpC	0.205706	0.111	0.039	3.16065e-48	8.73996e-43	NA	NA	NA	NA	NA	ENSG00000146267	FAXC	chr6-99271169-99350062	83221	ENSG00000146267	FAXC	chr6-99350062-99350063	162114
chr6-99424735-99426188	Proliferative phase enrichment in EpC	0.223161	0.289	0.213	8.10141e-15	2.24023e-09	0.00775865	0.168	0.166	0.747804	1	ENSG00000132424	PNISR	chr6-99398051-99425331	0	ENSG00000132424	PNISR	chr6-99425331-99425332	0
chr7-100081457-100082070	Proliferative phase enrichment in EpC	0.132103	0.188	0.139	1.86866e-08	0.0051673	0.0867852	0.149	0.113	1.13317e-06	0.313349	ENSG00000166526	ZNF3	chr7-100064033-100082548	0	ENSG00000166526	ZNF3	chr7-100082548-100082549	477
chr7-100082450-100082972	Proliferative phase enrichment in EpC	0.191353	0.194	0.113	2.11308e-26	5.84318e-21	NA	NA	NA	NA	NA	ENSG00000166526	ZNF3	chr7-100064033-100082548	0	ENSG00000166526	ZNF3	chr7-100082548-100082549	0
chr7-100119503-100120222	Proliferative phase enrichment in EpC	0.0932389	0.142	0.101	1.54792e-08	0.00428038	0.030195	0.111	0.1	0.112321	1	ENSG00000166997	CNPY4	chr7-100119613-100125511	0	ENSG00000106290	TAF6	chr7-100119841-100119842	0
chr7-100177101-100177924	Proliferative phase enrichment in EpC	0.147339	0.143	0.088	8.31592e-16	2.29955e-10	NA	NA	NA	NA	NA	ENSG00000066923	STAG3	chr7-100177563-100221488	0	ENSG00000213420	GPC2	chr7-100177372-100177373	0
chr7-100586082-100586751	Proliferative phase enrichment in SC	0.112522	0.295	0.276	0.290748	1	0.141967	0.269	0.217	3.24634e-08	0.0089769	ENSG00000106336	FBXO24	chr7-100583982-100601117	0	ENSG00000077454	LRCH4	chr7-100586153-100586154	0
chr7-100611890-100612916	Proliferative phase enrichment in EpC and SC	0.181269	0.279	0.219	5.37148e-09	0.00148534	0.138282	0.215	0.166	6.4737e-09	0.00179013	ENSG00000106330	MOSPD3	chr7-100612102-100615384	0	ENSG00000106330	MOSPD3	chr7-100612102-100612103	0
chr7-100802015-100802491	Proliferative phase enrichment in SC	NA	NA	NA	NA	NA	0.109491	0.105	0.06	2.18603e-16	6.0449e-11	ENSG00000196411	EPHB4	chr7-100802565-100827521	73	ENSG00000146828	SLC12A9	chr7-100826820-100826821	24328
chr7-100827184-100828080	Proliferative phase enrichment in EpC	0.190549	0.129	0.061	3.7883e-31	1.04756e-25	0.0856049	0.136	0.107	3.81939e-05	1	ENSG00000146828	SLC12A9	chr7-100826820-100867009	0	ENSG00000196411	EPHB4	chr7-100827521-100827522	0
chr7-100851961-100853083	Proliferative phase enrichment in EpC	0.196297	0.186	0.118	1.72144e-18	4.76021e-13	0.0716816	0.123	0.101	0.000742904	1	ENSG00000146828	SLC12A9	chr7-100826820-100867009	0	ENSG00000087077	TRIP6	chr7-100867138-100867139	14054
chr7-101066074-101067183	Secretory phase enrichment in SC	NA	NA	NA	NA	NA	-0.167644	0.046	0.106	4.87157e-20	1.34711e-14	ENSG00000169876	MUC17	chr7-101020072-101058745	7328	ENSG00000169871	TRIM56	chr7-101085439-101085440	18255
chr7-101154048-101154695	Proliferative phase enrichment in EpC	0.0995936	0.11	0.077	1.13825e-07	0.0314754	NA	NA	NA	NA	NA	ENSG00000106367	AP1S1	chr7-101154397-101161596	0	ENSG00000106367	AP1S1	chr7-101154397-101154398	0
chr7-101587906-101588525	Proliferative phase enrichment in SC	NA	NA	NA	NA	NA	0.171913	0.109	0.047	1.75029e-33	4.83997e-28	ENSG00000106436	MYL10	chr7-101613325-101629296	24799	ENSG00000106436	MYL10	chr7-101629296-101629297	40770
chr7-101588802-101589367	Proliferative phase enrichment in SC	NA	NA	NA	NA	NA	0.184478	0.105	0.033	4.52136e-57	1.25027e-51	ENSG00000106436	MYL10	chr7-101613325-101629296	23957	ENSG00000106436	MYL10	chr7-101629296-101629297	39928
chr7-101608718-101609311	Proliferative phase enrichment in EpC	0.139108	0.117	0.067	4.06047e-16	1.12282e-10	NA	NA	NA	NA	NA	ENSG00000106436	MYL10	chr7-101613325-101629296	4013	ENSG00000106436	MYL10	chr7-101629296-101629297	19984
chr7-102175519-102176464	Secretory phase enrichment in SC	NA	NA	NA	NA	NA	-0.181115	0.059	0.125	5.1094e-21	1.41287e-15	ENSG00000257923	CUX1	chr7-101815904-102283957	0	ENSG00000160999	SH2B2	chr7-102285091-102285092	108626
chr7-102415691-102416595	Secretory phase enrichment in EpC	-0.133593	0.07	0.11	2.21799e-09	0.000613328	NA	NA	NA	NA	NA	ENSG00000128563	PRKRIP1	chr7-102363872-102426676	0	ENSG00000160991	ORAI2	chr7-102433106-102433107	16510
chr7-103074036-103075643	Proliferative phase enrichment in EpC	0.195319	0.267	0.203	4.8722e-10	0.000134728	0.0801149	0.191	0.16	0.000115635	1	ENSG00000170632	ARMC10	chr7-103074881-103099764	0	ENSG00000161040	FBXL13	chr7-103074843-103074844	0
chr7-103148776-103149890	Proliferative phase enrichment in EpC	0.162117	0.199	0.132	2.6699e-15	7.38293e-10	0.0537137	0.148	0.129	0.0181729	1	ENSG00000161048	NAPEPLD	chr7-103099776-103149560	0	ENSG00000161048	NAPEPLD	chr7-103149560-103149561	0
chr7-1044051-1044750	Proliferative phase enrichment in EpC	0.136021	0.175	0.123	1.71881e-10	4.75293e-05	0.066513	0.108	0.083	9.68644e-05	1	ENSG00000164849	GPR146	chr7-1044576-1059261	0	ENSG00000164849	GPR146	chr7-1044576-1044577	0
chr7-104791087-104791492	Proliferative phase enrichment in EpC	0.191189	0.108	0.036	9.45371e-51	2.61418e-45	NA	NA	NA	NA	NA	ENSG00000187416	LHFPL3	chr7-104328656-104907232	0	ENSG00000005483	KMT2E	chr7-105014179-105014180	222686
chr7-104943467-104944226	Proliferative phase enrichment in EpC	0.266163	0.234	0.134	2.06862e-34	5.72024e-29	NA	NA	NA	NA	NA	ENSG00000187416	LHFPL3	chr7-104328656-104907232	36234	ENSG00000005483	KMT2E	chr7-105014179-105014180	69952
chr7-104944719-104945586	Proliferative phase enrichment in EpC	0.157259	0.164	0.11	4.71973e-13	1.30512e-07	NA	NA	NA	NA	NA	ENSG00000187416	LHFPL3	chr7-104328656-104907232	37486	ENSG00000005483	KMT2E	chr7-105014179-105014180	68592
chr7-105163689-105164378	Proliferative phase enrichment in EpC	0.122787	0.104	0.067	1.75479e-10	4.85242e-05	NA	NA	NA	NA	NA	ENSG00000135250	SRPK2	chr7-105110704-105399308	0	ENSG00000005483	KMT2E	chr7-105014179-105014180	149508
chr7-105304026-105304727	Proliferative phase enrichment in EpC	0.282749	0.212	0.115	3.88481e-37	1.07424e-31	NA	NA	NA	NA	NA	ENSG00000135250	SRPK2	chr7-105110704-105399308	0	ENSG00000135250	SRPK2	chr7-105399308-105399309	94580
chr7-105876068-105877574	Proliferative phase enrichment in EpC	0.139641	0.163	0.111	5.39903e-11	1.49296e-05	0.0825791	0.126	0.094	1.42458e-06	0.393932	ENSG00000128536	CDHR3	chr7-105876796-106033773	0	ENSG00000146776	ATXN7L1	chr7-105876604-105876605	0
chr7-106039463-106040064	Secretory phase enrichment in SC	NA	NA	NA	NA	NA	-0.229072	0.027	0.114	1.71095e-38	4.73119e-33	ENSG00000128536	CDHR3	chr7-105876796-106033773	5689	ENSG00000008282	SYPL1	chr7-106112576-106112577	72511
chr7-106484598-106485706	Secretory phase enrichment in EpC	-0.210547	0.05	0.129	1.26499e-28	3.498e-23	NA	NA	NA	NA	NA	ENSG00000253276	CCDC71L	chr7-106656765-106660996	171058	ENSG00000253276	CCDC71L	chr7-106660996-106660997	175289
chr7-107168026-107169180	Proliferative phase enrichment in SC	0.143075	0.314	0.269	0.000389594	1	0.13281	0.251	0.202	1.06267e-07	0.0293855	ENSG00000105856	HBP1	chr7-107168961-107202529	0	ENSG00000105856	HBP1	chr7-107168961-107168962	0
chr7-107387539-107388100	Proliferative phase enrichment in SC	NA	NA	NA	NA	NA	0.166669	0.107	0.046	3.5105e-34	9.70737e-29	ENSG00000164597	COG5	chr7-107201555-107564514	0	ENSG00000172209	GPR22	chr7-107470018-107470019	81917
chr7-107392760-107393394	Proliferative phase enrichment in SC	NA	NA	NA	NA	NA	0.129745	0.114	0.063	2.14345e-18	5.92715e-13	ENSG00000164597	COG5	chr7-107201555-107564514	0	ENSG00000172209	GPR22	chr7-107470018-107470019	76623
chr7-107409488-107410271	Proliferative phase enrichment in SC	NA	NA	NA	NA	NA	0.199931	0.107	0.033	1.60588e-59	4.44063e-54	ENSG00000164597	COG5	chr7-107201555-107564514	0	ENSG00000172209	GPR22	chr7-107470018-107470019	59746
chr7-107815978-107816690	Proliferative phase enrichment in EpC	0.235658	0.116	0.028	4.46974e-89	1.23599e-83	NA	NA	NA	NA	NA	ENSG00000091138	SLC26A3	chr7-107765467-107803225	12752	ENSG00000091138	SLC26A3	chr7-107803225-107803226	12751
chr7-107971723-107972546	Secretory phase enrichment in SC	NA	NA	NA	NA	NA	-0.125869	0.108	0.16	7.01554e-11	1.93996e-05	ENSG00000091136	LAMB1	chr7-107923799-108003255	0	ENSG00000091136	LAMB1	chr7-108003255-108003256	30708
chr7-108094882-108095912	Proliferative phase enrichment in EpC	0.140797	0.182	0.134	4.74164e-09	0.00131118	NA	NA	NA	NA	NA	ENSG00000091128	LAMB4	chr7-108023548-108130356	0	ENSG00000091128	LAMB4	chr7-108130356-108130357	34443
chr7-108454549-108456694	Proliferative phase enrichment in EpC	0.329772	0.183	0.067	2.63319e-77	7.2814e-72	NA	NA	NA	NA	NA	ENSG00000091129	NRCAM	chr7-108147623-108456717	0	ENSG00000091129	NRCAM	chr7-108456717-108456718	22
chr7-110766792-110767832	Secretory phase enrichment in EpC	-0.190557	0.047	0.12	4.54287e-26	1.25621e-20	NA	NA	NA	NA	NA	ENSG00000184903	IMMP2L	chr7-110663051-111562517	0	ENSG00000173114	LRRN3	chr7-111091006-111091007	323173
chr7-111137851-111138606	Proliferative phase enrichment in EpC	0.29481	0.119	0.009	1.11442e-214	3.08163e-209	NA	NA	NA	NA	NA	ENSG00000184903	IMMP2L	chr7-110663051-111562517	0	ENSG00000173114	LRRN3	chr7-111091006-111091007	46843
chr7-111561489-111563101	Proliferative phase enrichment in EpC	0.176882	0.174	0.107	4.39414e-20	1.21509e-14	NA	NA	NA	NA	NA	ENSG00000184903	IMMP2L	chr7-110663051-111562517	0	ENSG00000184903	IMMP2L	chr7-111562517-111562518	0
chr7-112789524-112790839	Proliferative phase enrichment in EpC	0.118884	0.159	0.114	1.93056e-08	0.00533846	NA	NA	NA	NA	NA	ENSG00000146802	TMEM168	chr7-112762382-112790592	0	ENSG00000146802	TMEM168	chr7-112790592-112790593	0
chr7-112939002-112940780	Proliferative phase enrichment in EpC	0.202265	0.287	0.213	1.99478e-13	5.51603e-08	0.0837711	0.219	0.193	0.00354627	1	ENSG00000164603	BMT2	chr7-112819147-112939916	0	ENSG00000164603	BMT2	chr7-112939916-112939917	0
chr7-116354233-116355469	Secretory phase enrichment in SC	NA	NA	NA	NA	NA	-0.136713	0.09	0.146	3.33431e-13	9.22016e-08	ENSG00000105971	CAV2	chr7-116287380-116508541	0	ENSG00000105971	CAV2	chr7-116287380-116287381	66851
chr7-116630879-116631322	Secretory phase enrichment in EpC	-0.167288	0.069	0.14	9.88593e-22	2.7337e-16	NA	NA	NA	NA	NA	ENSG00000105976	MET	chr7-116672390-116798386	41067	ENSG00000105976	MET	chr7-116672390-116672391	41067
chr7-116812831-116813471	Secretory phase enrichment in EpC	-0.174858	0.046	0.119	6.83543e-26	1.89016e-20	NA	NA	NA	NA	NA	ENSG00000198898	CAPZA2	chr7-116811070-116922049	0	ENSG00000198898	CAPZA2	chr7-116811070-116811071	1759
chr7-117716407-117717322	Proliferative phase enrichment in EpC	0.157713	0.201	0.142	5.1722e-11	1.43024e-05	NA	NA	NA	NA	NA	ENSG00000077063	CTTNBP2	chr7-117710651-117874139	0	ENSG00000077063	CTTNBP2	chr7-117874139-117874140	156816
chr7-117981853-117982913	Proliferative phase enrichment in SC	NA	NA	NA	NA	NA	0.133958	0.122	0.072	9.26981e-17	2.56332e-11	ENSG00000077063	CTTNBP2	chr7-117710651-117874139	107713	ENSG00000077063	CTTNBP2	chr7-117874139-117874140	107712
chr7-120052792-120053892	Secretory phase enrichment in SC	NA	NA	NA	NA	NA	-0.173807	0.043	0.105	1.63479e-21	4.52058e-16	ENSG00000184408	KCND2	chr7-120273668-120750331	219775	ENSG00000184408	KCND2	chr7-120273668-120273669	219775
chr7-12065947-12067026	Secretory phase enrichment in EpC	-0.339516	0.006	0.128	1.0975e-67	3.03484e-62	NA	NA	NA	NA	NA	ENSG00000106460	TMEM106B	chr7-12211241-12243367	144214	ENSG00000106460	TMEM106B	chr7-12211241-12211242	144214
chr7-120792102-120793097	Secretory phase enrichment in EpC	-0.138133	0.082	0.143	8.01783e-17	2.21712e-11	NA	NA	NA	NA	NA	ENSG00000106025	TSPAN12	chr7-120787320-120858402	0	ENSG00000106025	TSPAN12	chr7-120858402-120858403	65304
chr7-121006318-121007342	Proliferative phase enrichment in SC	NA	NA	NA	NA	NA	0.213372	0.13	0.054	9.84859e-44	2.72337e-38	ENSG00000106034	CPED1	chr7-120988677-121297444	0	ENSG00000106034	CPED1	chr7-120988677-120988678	17639
chr7-121530157-121531101	Secretory phase enrichment in EpC	-0.271569	0.066	0.171	3.89722e-40	1.07768e-34	NA	NA	NA	NA	NA	ENSG00000196937	FAM3C	chr7-121348851-121396364	133792	ENSG00000196937	FAM3C	chr7-121396364-121396365	133791
chr7-121544719-121545656	Secretory phase enrichment in EpC	-0.180243	0.076	0.144	2.40188e-20	6.64177e-15	NA	NA	NA	NA	NA	ENSG00000196937	FAM3C	chr7-121348851-121396364	148354	ENSG00000196937	FAM3C	chr7-121396364-121396365	148353
chr7-121604496-121605888	Secretory phase enrichment in SC	NA	NA	NA	NA	NA	-0.288896	0.047	0.153	1.94857e-43	5.38826e-38	ENSG00000196937	FAM3C	chr7-121348851-121396364	208131	ENSG00000196937	FAM3C	chr7-121396364-121396365	208130
chr7-122303921-122305289	Secretory phase enrichment in EpC	-0.162866	0.116	0.182	7.69129e-17	2.12683e-11	NA	NA	NA	NA	NA	ENSG00000128610	FEZF1	chr7-122301394-122310691	0	ENSG00000128610	FEZF1	chr7-122310691-122310692	5401
chr7-122885576-122887106	Proliferative phase enrichment in EpC and SC	0.166616	0.192	0.133	1.0217e-12	2.82525e-07	0.124765	0.121	0.081	1.67632e-10	4.63544e-05	ENSG00000081803	CADPS2	chr7-122318425-122886759	0	ENSG00000081803	CADPS2	chr7-122886759-122886760	0
chr7-123260027-123261204	Secretory phase enrichment in EpC	-0.306542	0.042	0.156	1.86016e-50	5.14379e-45	NA	NA	NA	NA	NA	ENSG00000081800	SLC13A1	chr7-123113531-123199986	60040	ENSG00000081800	SLC13A1	chr7-123199986-123199987	60039
chr7-123557193-123558419	Proliferative phase enrichment in EpC	0.140623	0.174	0.12	6.84492e-12	1.89278e-06	-0.00313524	0.11	0.109	0.924105	1	ENSG00000128609	NDUFA5	chr7-123536997-123558255	0	ENSG00000128609	NDUFA5	chr7-123558255-123558256	0
chr7-12570112-12571382	Secretory phase enrichment in EpC	-0.128248	0.054	0.106	4.79223e-15	1.32517e-09	NA	NA	NA	NA	NA	ENSG00000006747	SCIN	chr7-12570577-12660179	0	ENSG00000006747	SCIN	chr7-12570577-12570578	0
chr7-127651283-127652689	Proliferative phase enrichment in EpC	0.16606	0.276	0.219	8.71449e-08	0.0240976	0.0778387	0.208	0.179	0.000662956	1	ENSG00000197157	SND1	chr7-127652180-128092609	0	ENSG00000197157	SND1	chr7-127652180-127652181	0
chr7-127975825-127976478	Secretory phase enrichment in EpC	-0.0837214	0.07	0.105	7.98774e-08	0.022088	NA	NA	NA	NA	NA	ENSG00000197157	SND1	chr7-127652180-128092609	0	ENSG00000128594	LRRC4	chr7-128032107-128032108	55628
chr7-128259359-128260414	Proliferative phase enrichment in EpC	0.109318	0.118	0.076	2.02072e-11	5.58778e-06	NA	NA	NA	NA	NA	ENSG00000174697	LEP	chr7-128241284-128257628	1730	ENSG00000174697	LEP	chr7-128241284-128241285	18073
chr7-129188226-129189782	Proliferative phase enrichment in EpC and SC	0.214868	0.111	0.033	2.00236e-63	5.53701e-58	0.0985932	0.105	0.072	3.06863e-08	0.00848551	ENSG00000128602	SMO	chr7-129188872-129213545	0	ENSG00000128602	SMO	chr7-129188872-129188873	0
chr7-129224386-129225782	Proliferative phase enrichment in SC	0.155084	0.28	0.225	6.48637e-07	0.179364	0.130631	0.212	0.162	2.26633e-09	0.000626695	ENSG00000158467	AHCYL2	chr7-129225023-129430211	0	ENSG00000158467	AHCYL2	chr7-129225023-129225024	0
chr7-129433678-129434855	Proliferative phase enrichment in EpC	0.112991	0.13	0.09	3.37239e-09	0.000932546	0.0623481	0.103	0.08	0.00012095	1	ENSG00000128578	STRIP2	chr7-129434433-129488399	0	ENSG00000128578	STRIP2	chr7-129434433-129434434	0
chr7-129501780-129503289	Proliferative phase enrichment in EpC	0.117858	0.118	0.081	1.97662e-08	0.00546584	NA	NA	NA	NA	NA	ENSG00000240204	SMKR1	chr7-129502479-129512932	0	ENSG00000240204	SMKR1	chr7-129502479-129502480	0
chr7-129611266-129612793	Proliferative phase enrichment in EpC	0.125308	0.168	0.126	7.14796e-08	0.0197658	0.0572606	0.115	0.098	0.00931834	1	ENSG00000106459	NRF1	chr7-129611714-129757082	0	ENSG00000106459	NRF1	chr7-129611714-129611715	0
chr7-129779531-129780655	Proliferative phase enrichment in EpC	0.163849	0.22	0.156	3.0069e-13	8.31479e-08	NA	NA	NA	NA	NA	ENSG00000106459	NRF1	chr7-129611714-129757082	22448	ENSG00000106459	NRF1	chr7-129611714-129611715	167815
chr7-129948882-129949312	Proliferative phase enrichment in EpC	0.157376	0.185	0.123	1.63565e-14	4.52296e-09	NA	NA	NA	NA	NA	ENSG00000186591	UBE2H	chr7-129830732-129952949	0	ENSG00000186591	UBE2H	chr7-129952949-129952950	3636
chr7-130008725-130009767	Secretory phase enrichment in EpC	-0.195895	0.123	0.206	8.51915e-23	2.35575e-17	NA	NA	NA	NA	NA	ENSG00000091732	ZC3HC1	chr7-130018286-130051451	8518	ENSG00000091732	ZC3HC1	chr7-130051451-130051452	41683
chr7-130069962-130070984	Proliferative phase enrichment in EpC	0.152095	0.223	0.172	1.30897e-07	0.0361962	0.0541566	0.15	0.129	0.00944282	1	ENSG00000128607	KLHDC10	chr7-130070510-130135720	0	ENSG00000128607	KLHDC10	chr7-130070510-130070511	0
chr7-130141431-130142141	Proliferative phase enrichment in EpC and SC	0.137175	0.1	0.048	2.73841e-23	7.57237e-18	0.135285	0.111	0.057	7.22403e-23	1.99762e-17	ENSG00000128607	KLHDC10	chr7-130070510-130135720	5710	ENSG00000146842	TMEM209	chr7-130207770-130207771	65628
chr7-130272879-130273624	Proliferative phase enrichment in SC	NA	NA	NA	NA	NA	0.257302	0.123	0.03	4.40364e-94	1.21771e-88	ENSG00000158516	CPA2	chr7-130266827-130289798	0	ENSG00000158516	CPA2	chr7-130266827-130266828	6050
chr7-130440544-130442102	Proliferative phase enrichment in EpC and SC	0.339906	0.289	0.165	1.80016e-44	4.97787e-39	0.150666	0.188	0.132	1.48066e-12	4.09439e-07	ENSG00000106477	CEP41	chr7-130393771-130442433	0	ENSG00000106477	CEP41	chr7-130442433-130442434	330
chr7-130667917-130669289	Proliferative phase enrichment in EpC	0.150062	0.144	0.093	6.1063e-13	1.68854e-07	0.0843112	0.127	0.098	1.75484e-05	1	ENSG00000213265	TSGA13	chr7-130668648-130687432	0	ENSG00000158623	COPG2	chr7-130668748-130668749	0
chr7-131186716-131187887	Secretory phase enrichment in EpC	-0.27783	0.029	0.13	3.67126e-46	1.01519e-40	NA	NA	NA	NA	NA	ENSG00000128585	MKLN1	chr7-131110096-131496636	0	ENSG00000128585	MKLN1	chr7-131110096-131110097	76618
chr7-131225468-131226731	Secretory phase enrichment in EpC	-0.102088	0.074	0.112	5.30899e-09	0.00146806	NA	NA	NA	NA	NA	ENSG00000128585	MKLN1	chr7-131110096-131496636	0	ENSG00000128585	MKLN1	chr7-131110096-131110097	115370
chr7-131284473-131285349	Secretory phase enrichment in EpC	-0.134002	0.084	0.134	4.47115e-12	1.23638e-06	NA	NA	NA	NA	NA	ENSG00000128585	MKLN1	chr7-131110096-131496636	0	ENSG00000128585	MKLN1	chr7-131110096-131110097	174375
chr7-13414366-13415296	Proliferative phase enrichment in EpC	0.233032	0.17	0.082	3.30139e-39	9.12913e-34	NA	NA	NA	NA	NA	ENSG00000006468	ETV1	chr7-13891228-13991425	475931	ENSG00000006468	ETV1	chr7-13991425-13991426	576128
chr7-134316227-134317589	Proliferative phase enrichment in EpC	0.146292	0.201	0.147	1.94254e-09	0.000537159	0.0786086	0.155	0.126	9.0842e-05	1	ENSG00000205060	SLC35B4	chr7-134289332-134317051	0	ENSG00000205060	SLC35B4	chr7-134317051-134317052	0
chr7-134355775-134356455	Secretory phase enrichment in EpC	-0.232295	0.021	0.107	4.96437e-40	1.37277e-34	NA	NA	NA	NA	NA	ENSG00000205060	SLC35B4	chr7-134289332-134317051	38723	ENSG00000205060	SLC35B4	chr7-134317051-134317052	38722
chr7-134458344-134459530	Proliferative phase enrichment in EpC	0.179332	0.11	0.047	6.00263e-33	1.65987e-27	NA	NA	NA	NA	NA	ENSG00000085662	AKR1B1	chr7-134442350-134459284	0	ENSG00000085662	AKR1B1	chr7-134459284-134459285	0
chr7-134611488-134612167	Proliferative phase enrichment in EpC	0.114366	0.11	0.071	8.53247e-10	0.000235943	NA	NA	NA	NA	NA	ENSG00000227471	AKR1B15	chr7-134549136-134579875	31612	ENSG00000172331	BPGM	chr7-134646808-134646809	34640
chr7-135147613-135148694	Secretory phase enrichment in EpC	-0.186193	0.057	0.128	6.91625e-25	1.91251e-19	NA	NA	NA	NA	NA	ENSG00000146859	TMEM140	chr7-135148072-135166215	0	ENSG00000146859	TMEM140	chr7-135148072-135148073	0
chr7-135509178-135511082	Proliferative phase enrichment in EpC	0.19723	0.238	0.17	1.78771e-13	4.94344e-08	0.0564989	0.167	0.148	0.0209538	1	ENSG00000080802	CNOT4	chr7-135361795-135510127	0	ENSG00000080802	CNOT4	chr7-135510127-135510128	0
chr7-135706208-135706918	Secretory phase enrichment in EpC	-0.112761	0.072	0.116	7.40329e-11	2.04719e-05	NA	NA	NA	NA	NA	ENSG00000164707	SLC13A4	chr7-135681237-135729258	0	ENSG00000164707	SLC13A4	chr7-135729258-135729259	22339
chr7-135833494-135834079	Proliferative phase enrichment in EpC	0.171425	0.134	0.07	1.83689e-25	5.07945e-20	NA	NA	NA	NA	NA	ENSG00000189320	FAM180A	chr7-135728348-135748846	84647	ENSG00000189320	FAM180A	chr7-135748846-135748847	84646
chr7-137882235-137883043	Proliferative phase enrichment in EpC	0.105247	0.101	0.063	5.2909e-11	1.46306e-05	NA	NA	NA	NA	NA	ENSG00000182158	CREB3L2	chr7-137874979-138002067	0	ENSG00000157680	DGKI	chr7-137847092-137847093	35141
chr7-138396233-138397051	Proliferative phase enrichment in EpC	0.408941	0.183	0.038	8.96877e-167	2.48008e-161	NA	NA	NA	NA	NA	ENSG00000122779	TRIM24	chr7-138460334-138589993	63282	ENSG00000122779	TRIM24	chr7-138460334-138460335	63282
chr7-138907252-138908001	Secretory phase enrichment in SC	NA	NA	NA	NA	NA	-0.204308	0.025	0.101	6.06622e-33	1.67745e-27	ENSG00000122778	KIAA1549	chr7-138831381-138981318	0	ENSG00000122778	KIAA1549	chr7-138981318-138981319	73316
chr7-138980920-138982222	Proliferative phase enrichment in EpC and SC	0.168289	0.143	0.077	8.06795e-25	2.23098e-19	0.0936952	0.101	0.063	4.92457e-11	1.36176e-05	ENSG00000122778	KIAA1549	chr7-138831381-138981318	0	ENSG00000122778	KIAA1549	chr7-138981318-138981319	0
chr7-139035333-139036400	Proliferative phase enrichment in EpC	0.107035	0.117	0.079	1.09807e-08	0.00303642	0.0661114	0.116	0.091	0.000197128	1	ENSG00000146858	ZC3HAV1L	chr7-139025706-139036029	0	ENSG00000146858	ZC3HAV1L	chr7-139036029-139036030	0
chr7-139118229-139119236	Secretory phase enrichment in EpC	-0.10376	0.083	0.122	1.76277e-08	0.00487449	NA	NA	NA	NA	NA	ENSG00000105939	ZC3HAV1	chr7-139043520-139109719	8509	ENSG00000105939	ZC3HAV1	chr7-139109719-139109720	8508
chr7-139230665-139231757	Proliferative phase enrichment in EpC	0.180164	0.217	0.154	6.40565e-13	1.77132e-07	0.0268008	0.139	0.13	0.263112	1	ENSG00000157741	UBN2	chr7-139230356-139308236	0	ENSG00000157741	UBN2	chr7-139230356-139230357	307
chr7-13945651-13946689	Proliferative phase enrichment in SC	NA	NA	NA	NA	NA	0.201253	0.142	0.073	3.55531e-29	9.83129e-24	ENSG00000006468	ETV1	chr7-13891228-13991425	0	ENSG00000006468	ETV1	chr7-13991425-13991426	44735
chr7-13990307-13991861	Proliferative phase enrichment in SC	0.117073	0.231	0.192	0.000351139	1	0.127808	0.183	0.133	2.42704e-10	6.71133e-05	ENSG00000006468	ETV1	chr7-13891228-13991425	0	ENSG00000006468	ETV1	chr7-13991425-13991426	0
chr7-140213686-140214865	Secretory phase enrichment in EpC	-0.148534	0.093	0.149	2.97638e-14	8.23041e-09	NA	NA	NA	NA	NA	ENSG00000006459	KDM7A	chr7-140084746-140177035	36650	ENSG00000006459	KDM7A	chr7-140177035-140177036	36649
chr7-140260246-140261240	Proliferative phase enrichment in EpC	0.0963613	0.109	0.076	9.20327e-08	0.0254493	NA	NA	NA	NA	NA	ENSG00000157800	SLC37A3	chr7-140293693-140404433	32452	ENSG00000006459	KDM7A	chr7-140177035-140177036	83209
chr7-140626258-140626875	Proliferative phase enrichment in SC	NA	NA	NA	NA	NA	0.110869	0.114	0.076	3.8242e-10	0.000105748	ENSG00000146966	DENND2A	chr7-140518420-140673993	0	ENSG00000133597	ADCK2	chr7-140673153-140673154	46277
chr7-141014416-141015581	Proliferative phase enrichment in EpC	0.174144	0.19	0.126	1.92879e-14	5.33356e-09	0.05556	0.144	0.126	0.0196458	1	ENSG00000090263	MRPS33	chr7-141002610-141015228	0	ENSG00000090263	MRPS33	chr7-141015228-141015229	0
chr7-141425507-141426654	Proliferative phase enrichment in SC	NA	NA	NA	NA	NA	0.148908	0.102	0.053	7.09862e-20	1.96294e-14	ENSG00000261115	TMEM178B	chr7-141074232-141480380	0	ENSG00000006530	AGK	chr7-141551189-141551190	124534
chr7-141663077-141663550	Secretory phase enrichment in EpC	-0.202321	0.051	0.128	3.74847e-28	1.03654e-22	NA	NA	NA	NA	NA	ENSG00000257093	KIAA1147	chr7-141656728-141702153	0	ENSG00000257093	KIAA1147	chr7-141702153-141702154	38602
chr7-141674066-141674995	Proliferative phase enrichment in EpC	0.135503	0.144	0.095	1.31851e-11	3.646e-06	NA	NA	NA	NA	NA	ENSG00000257093	KIAA1147	chr7-141656728-141702153	0	ENSG00000257093	KIAA1147	chr7-141702153-141702154	27157
chr7-141701538-141702608	Proliferative phase enrichment in EpC	0.0872765	0.113	0.079	1.46741e-07	0.0405773	NA	NA	NA	NA	NA	ENSG00000257093	KIAA1147	chr7-141656728-141702153	0	ENSG00000257093	KIAA1147	chr7-141702153-141702154	0
chr7-141737845-141738804	Proliferative phase enrichment in EpC	0.147295	0.204	0.153	3.21429e-08	0.00888827	-0.00512977	0.095	0.101	0.357831	1	ENSG00000106028	SSBP1	chr7-141738321-141787922	0	ENSG00000106028	SSBP1	chr7-141738321-141738322	0
chr7-142770752-142771903	Proliferative phase enrichment in EpC	0.247868	0.204	0.114	8.62233e-31	2.38428e-25	NA	NA	NA	NA	NA	ENSG00000275896	PRSS2	chr7-142760398-142774564	0	ENSG00000275896	PRSS2	chr7-142760398-142760399	10352
chr7-142853738-142856230	Proliferative phase enrichment in EpC	0.219522	0.208	0.138	1.2871e-17	3.55915e-12	0.0286268	0.169	0.157	0.280655	1	ENSG00000106123	EPHB6	chr7-142855061-142871094	0	ENSG00000106123	EPHB6	chr7-142855061-142855062	0
chr7-142885233-142886122	Proliferative phase enrichment in EpC	0.115993	0.108	0.066	1.80046e-12	4.97871e-07	NA	NA	NA	NA	NA	ENSG00000165125	TRPV6	chr7-142871203-142885762	0	ENSG00000165125	TRPV6	chr7-142885762-142885763	0
chr7-143279107-143279959	Proliferative phase enrichment in EpC	0.183711	0.145	0.077	3.21623e-26	8.89366e-21	NA	NA	NA	NA	NA	ENSG00000178826	TMEM139	chr7-143279957-143288048	0	ENSG00000178826	TMEM139	chr7-143279957-143279958	0
chr7-143284538-143285059	Proliferative phase enrichment in EpC	0.125954	0.155	0.102	1.14935e-13	3.17823e-08	NA	NA	NA	NA	NA	ENSG00000178826	TMEM139	chr7-143279957-143288048	0	ENSG00000106144	CASP2	chr7-143288215-143288216	3155
chr7-143287855-143288764	Proliferative phase enrichment in EpC	0.157827	0.186	0.132	9.49989e-11	2.62695e-05	0.0563111	0.141	0.123	0.0177675	1	ENSG00000106144	CASP2	chr7-143288215-143307696	0	ENSG00000106144	CASP2	chr7-143288215-143288216	0
chr7-143901315-143902364	Proliferative phase enrichment in EpC	0.178474	0.218	0.149	4.47776e-15	1.23821e-09	0.0491702	0.13	0.109	0.00623622	1	ENSG00000198420	TCAF1	chr7-143851375-143902198	0	ENSG00000198420	TCAF1	chr7-143902198-143902199	0
chr7-144383736-144385155	Secretory phase enrichment in EpC	-0.131764	0.066	0.116	2.34145e-13	6.47467e-08	NA	NA	NA	NA	NA	ENSG00000050327	ARHGEF5	chr7-144355288-144380632	3103	ENSG00000106410	NOBOX	chr7-144410227-144410228	25071
chr7-144821067-144821724	Proliferative phase enrichment in EpC	0.231002	0.132	0.051	9.57163e-50	2.64679e-44	NA	NA	NA	NA	NA	ENSG00000196511	TPK1	chr7-144451941-144836395	0	ENSG00000196511	TPK1	chr7-144836395-144836396	14670
chr7-148982-150335	Proliferative phase enrichment in SC	0.157652	0.242	0.189	1.81586e-07	0.0502129	0.141458	0.194	0.15	2.53294e-08	0.00700418	ENSG00000177706	FAM20C	chr7-192969-260745	42633	ENSG00000177706	FAM20C	chr7-192969-192970	42633
chr7-149210613-149211231	Proliferative phase enrichment in EpC	0.253029	0.156	0.058	8.13505e-65	2.24954e-59	NA	NA	NA	NA	NA	ENSG00000170265	ZNF282	chr7-149195485-149226248	0	ENSG00000170265	ZNF282	chr7-149195485-149195486	15126
chr7-149713977-149715321	Proliferative phase enrichment in EpC	0.203283	0.134	0.063	9.56425e-33	2.64474e-27	0.0669223	0.111	0.088	0.000287069	1	ENSG00000133619	KRBA1	chr7-149714781-149734575	0	ENSG00000133619	KRBA1	chr7-149714781-149714782	0
chr7-149771450-149772204	Proliferative phase enrichment in EpC	0.130651	0.139	0.089	1.71348e-13	4.73819e-08	0.00276555	0.106	0.104	0.811392	1	ENSG00000181444	ZNF467	chr7-149764182-149773479	0	ENSG00000181444	ZNF467	chr7-149773479-149773480	1274
chr7-149872744-149874082	Proliferative phase enrichment in SC	0.0865584	0.149	0.122	0.000921743	1	0.0888185	0.119	0.085	4.41192e-08	0.0122	ENSG00000171130	ATP6V0E2	chr7-149872968-149880698	0	ENSG00000171130	ATP6V0E2	chr7-149872968-149872969	0
chr7-150368011-150369672	Proliferative phase enrichment in EpC	0.146367	0.224	0.174	4.06576e-08	0.0112428	0.0384288	0.104	0.091	0.0354134	1	ENSG00000196456	ZNF775	chr7-150368790-150410597	0	ENSG00000196456	ZNF775	chr7-150368790-150368791	0
chr7-150563558-150564536	Proliferative phase enrichment in EpC	0.22036	0.118	0.041	8.80076e-54	2.43362e-48	NA	NA	NA	NA	NA	ENSG00000133574	GIMAP4	chr7-150567277-150573955	2740	ENSG00000133574	GIMAP4	chr7-150567277-150567278	2740
chr7-150903545-150903947	Proliferative phase enrichment in EpC	0.192662	0.123	0.047	8.46463e-47	2.34067e-41	NA	NA	NA	NA	NA	ENSG00000055118	KCNH2	chr7-150944961-150978315	41013	ENSG00000055118	KCNH2	chr7-150978315-150978316	74367
chr7-150971140-150972458	Proliferative phase enrichment in SC	NA	NA	NA	NA	NA	0.157606	0.219	0.16	7.52951e-12	2.08209e-06	ENSG00000055118	KCNH2	chr7-150944961-150978315	0	ENSG00000055118	KCNH2	chr7-150978315-150978316	5856
chr7-151038845-151039642	Secretory phase enrichment in SC	NA	NA	NA	NA	NA	-0.159931	0.074	0.134	1.06504e-16	2.94509e-11	ENSG00000197150	ABCB8	chr7-151028422-151047782	0	ENSG00000213199	ASIC3	chr7-151048292-151048293	8649
chr7-151226735-151227750	Proliferative phase enrichment in EpC	0.154062	0.224	0.17	6.98872e-09	0.00193255	0.066757	0.15	0.128	0.00334985	1	ENSG00000033050	ABCF2	chr7-151207837-151227230	0	ENSG00000033050	ABCF2	chr7-151227230-151227231	0
chr7-151416236-151417404	Secretory phase enrichment in SC	NA	NA	NA	NA	NA	-0.112591	0.11	0.156	8.33777e-09	0.00230559	ENSG00000187260	WDR86	chr7-151375909-151410727	5508	ENSG00000187260	WDR86	chr7-151410727-151410728	5507
chr7-151428665-151429367	Proliferative phase enrichment in SC	NA	NA	NA	NA	NA	0.127385	0.171	0.114	5.8538e-15	1.61872e-09	ENSG00000127377	CRYGN	chr7-151428835-151440813	0	ENSG00000127377	CRYGN	chr7-151440813-151440814	11445
chr7-151459544-151460768	Secretory phase enrichment in SC	NA	NA	NA	NA	NA	-0.161577	0.086	0.144	8.85323e-15	2.44813e-09	ENSG00000106615	RHEB	chr7-151466012-151520120	5243	ENSG00000127377	CRYGN	chr7-151440813-151440814	18729
chr7-151537591-151538530	Proliferative phase enrichment in EpC	0.352376	0.138	0.015	8.74706e-208	2.41877e-202	NA	NA	NA	NA	NA	ENSG00000106615	RHEB	chr7-151466012-151520120	17470	ENSG00000106615	RHEB	chr7-151520120-151520121	17469
chr7-151711907-151712431	Proliferative phase enrichment in EpC	0.142316	0.112	0.061	5.07454e-19	1.40323e-13	NA	NA	NA	NA	NA	ENSG00000106617	PRKAG2	chr7-151556111-151877125	0	ENSG00000106617	PRKAG2	chr7-151877125-151877126	164693
chr7-151745066-151745622	Secretory phase enrichment in EpC	-0.228774	0.036	0.118	1.33092e-33	3.68032e-28	NA	NA	NA	NA	NA	ENSG00000106617	PRKAG2	chr7-151556111-151877125	0	ENSG00000106617	PRKAG2	chr7-151877125-151877126	131502
chr7-151875606-151876551	Proliferative phase enrichment in EpC	0.106849	0.149	0.107	9.0837e-09	0.00251186	NA	NA	NA	NA	NA	ENSG00000106617	PRKAG2	chr7-151556111-151877125	0	ENSG00000106617	PRKAG2	chr7-151877125-151877126	573
chr7-1520416-1521197	Secretory phase enrichment in EpC	-0.277055	0.041	0.143	4.06501e-43	1.12407e-37	NA	NA	NA	NA	NA	ENSG00000198517	MAFK	chr7-1530714-1543043	9516	ENSG00000198517	MAFK	chr7-1530714-1530715	9516
chr7-152574925-152575794	Proliferative phase enrichment in EpC and SC	0.326637	0.145	0.034	7.35007e-116	2.03247e-110	0.351308	0.137	0.01	4.48784e-262	1.241e-256	ENSG00000196584	XRCC2	chr7-152644779-152676165	68984	ENSG00000196584	XRCC2	chr7-152676165-152676166	100370
chr7-152759226-152760570	Proliferative phase enrichment in EpC	0.102816	0.127	0.091	6.61153e-08	0.0182825	NA	NA	NA	NA	NA	ENSG00000133627	ACTR3B	chr7-152759749-152855378	0	ENSG00000133627	ACTR3B	chr7-152759749-152759750	0
chr7-153382396-153383364	Secretory phase enrichment in SC	NA	NA	NA	NA	NA	-0.111277	0.057	0.1	2.27084e-11	6.27942e-06	ENSG00000130226	DPP6	chr7-153887097-154894285	503732	ENSG00000130226	DPP6	chr7-153887097-153887098	503732
chr7-153593755-153594654	Proliferative phase enrichment in SC	NA	NA	NA	NA	NA	0.22758	0.142	0.063	1.0961e-42	3.03099e-37	ENSG00000130226	DPP6	chr7-153887097-154894285	292442	ENSG00000130226	DPP6	chr7-153887097-153887098	292442
chr7-154902742-154903702	Proliferative phase enrichment in EpC	0.18202	0.114	0.052	1.37501e-31	3.80223e-26	NA	NA	NA	NA	NA	ENSG00000130226	DPP6	chr7-153887097-154894285	8456	ENSG00000157212	PAXIP1	chr7-155003084-155003085	99381
chr7-155306228-155307392	Proliferative phase enrichment in EpC	0.149647	0.163	0.116	1.02942e-09	0.00028466	NA	NA	NA	NA	NA	ENSG00000186480	INSIG1	chr7-155297776-155310235	0	ENSG00000186480	INSIG1	chr7-155297776-155297777	8450
chr7-155457312-155457808	Proliferative phase enrichment in EpC	0.101309	0.114	0.072	2.60008e-11	7.18983e-06	NA	NA	NA	NA	NA	ENSG00000164778	EN2	chr7-155458129-155464831	320	ENSG00000164778	EN2	chr7-155458129-155458130	320
chr7-155467912-155468725	Proliferative phase enrichment in EpC	0.429341	0.202	0.046	8.87368e-164	2.45378e-158	NA	NA	NA	NA	NA	ENSG00000164778	EN2	chr7-155458129-155464831	3080	ENSG00000164778	EN2	chr7-155458129-155458130	9781
chr7-155490117-155491223	Proliferative phase enrichment in EpC	0.126557	0.124	0.073	9.20245e-16	2.5447e-10	NA	NA	NA	NA	NA	ENSG00000146910	CNPY1	chr7-155474206-155555450	0	ENSG00000164778	EN2	chr7-155458129-155458130	31986
chr7-155618654-155619597	Secretory phase enrichment in EpC	-0.200225	0.029	0.102	6.52542e-30	1.80444e-24	NA	NA	NA	NA	NA	ENSG00000184863	RBM33	chr7-155644451-155781485	24853	ENSG00000184863	RBM33	chr7-155644451-155644452	24853
chr7-155951364-155952559	Secretory phase enrichment in EpC	-0.253889	0.113	0.212	2.00423e-31	5.54219e-26	NA	NA	NA	NA	NA	ENSG00000164690	SHH	chr7-155799986-155812273	139090	ENSG00000164690	SHH	chr7-155812273-155812274	139089
chr7-156460655-156461556	Proliferative phase enrichment in EpC	0.333063	0.191	0.072	3.28985e-76	9.09723e-71	NA	NA	NA	NA	NA	ENSG00000105982	RNF32	chr7-156640281-156677130	178724	ENSG00000105982	RNF32	chr7-156640281-156640282	178724
chr7-156639910-156641505	Proliferative phase enrichment in EpC	0.112651	0.143	0.104	8.63293e-08	0.0238721	NA	NA	NA	NA	NA	ENSG00000105982	RNF32	chr7-156640281-156677130	0	ENSG00000105982	RNF32	chr7-156640281-156640282	0
chr7-156892790-156893854	Proliferative phase enrichment in EpC	0.141438	0.205	0.154	1.16534e-08	0.00322244	0.00245973	0.104	0.103	0.924727	1	ENSG00000105983	LMBR1	chr7-156668946-156893230	0	ENSG00000105983	LMBR1	chr7-156893230-156893231	0
chr7-158703990-158705560	Proliferative phase enrichment in EpC	0.161798	0.241	0.182	7.97464e-09	0.00220518	0.0318962	0.114	0.105	0.246097	1	ENSG00000146918	NCAPG2	chr7-158631311-158704829	0	ENSG00000146918	NCAPG2	chr7-158704829-158704830	0
chr7-158818331-158819190	Secretory phase enrichment in EpC	-0.20858	0.079	0.157	2.03491e-24	5.62702e-19	NA	NA	NA	NA	NA	ENSG00000117868	ESYT2	chr7-158730995-158830253	0	ENSG00000117868	ESYT2	chr7-158830253-158830254	11062
chr7-159015184-159016113	Secretory phase enrichment in SC	NA	NA	NA	NA	NA	-0.193909	0.036	0.104	6.47642e-26	1.79089e-20	ENSG00000106018	VIPR2	chr7-159028175-159144957	12061	ENSG00000106018	VIPR2	chr7-159144957-159144958	128843
chr7-16667830-16668809	Secretory phase enrichment in EpC	-0.196639	0.04	0.111	6.89828e-27	1.90754e-21	NA	NA	NA	NA	NA	ENSG00000136261	BZW2	chr7-16646131-16706523	0	ENSG00000136261	BZW2	chr7-16646131-16646132	21697
chr7-1691611-1692115	Proliferative phase enrichment in EpC	0.197647	0.131	0.06	1.56283e-34	4.32159e-29	NA	NA	NA	NA	NA	ENSG00000225968	ELFN1	chr7-1688119-1747954	0	ENSG00000225968	ELFN1	chr7-1688119-1688120	3490
chr7-17462201-17462721	Proliferative phase enrichment in EpC	0.309921	0.135	0.01	1.89271e-250	5.2338e-245	NA	NA	NA	NA	NA	ENSG00000283321	RP11-507K12.1	chr7-17299295-17467234	0	ENSG00000283321	RP11-507K12.1	chr7-17299295-17299296	162904
chr7-17532721-17533761	Secretory phase enrichment in EpC	-0.111577	0.123	0.166	2.15151e-09	0.000594945	NA	NA	NA	NA	NA	ENSG00000283321	RP11-507K12.1	chr7-17299295-17467234	65486	ENSG00000283321	RP11-507K12.1	chr7-17299295-17299296	233424
chr7-19772425-19773956	Secretory phase enrichment in SC	NA	NA	NA	NA	NA	-0.100011	0.079	0.117	5.68934e-08	0.0157324	ENSG00000173452	TMEM196	chr7-19719310-19773598	0	ENSG00000173452	TMEM196	chr7-19773598-19773599	0
chr7-20064797-20065761	Proliferative phase enrichment in EpC	0.166719	0.105	0.047	1.78254e-29	4.92914e-24	NA	NA	NA	NA	NA	ENSG00000183742	MACC1	chr7-20134655-20217404	68893	ENSG00000183742	MACC1	chr7-20217404-20217405	151642
chr7-20129970-20130547	Secretory phase enrichment in SC	NA	NA	NA	NA	NA	-0.242262	0.019	0.111	1.07713e-43	2.97851e-38	ENSG00000183742	MACC1	chr7-20134655-20217404	4107	ENSG00000183742	MACC1	chr7-20217404-20217405	86856
chr7-20240964-20242142	Proliferative phase enrichment in EpC	0.184825	0.151	0.091	3.29497e-18	9.11139e-13	NA	NA	NA	NA	NA	ENSG00000183742	MACC1	chr7-20134655-20217404	23559	ENSG00000183742	MACC1	chr7-20217404-20217405	23558
chr7-20249881-20250632	Secretory phase enrichment in EpC	-0.0913474	0.103	0.141	2.14192e-08	0.00592291	NA	NA	NA	NA	NA	ENSG00000183742	MACC1	chr7-20134655-20217404	32476	ENSG00000183742	MACC1	chr7-20217404-20217405	32475
chr7-20561289-20561856	Secretory phase enrichment in EpC	-0.166712	0.038	0.102	9.58222e-23	2.64971e-17	NA	NA	NA	NA	NA	ENSG00000004846	ABCB5	chr7-20615207-20777038	53350	ENSG00000004846	ABCB5	chr7-20615207-20615208	53350
chr7-21096576-21097246	Proliferative phase enrichment in EpC	0.190474	0.121	0.048	7.32896e-44	2.02663e-38	NA	NA	NA	NA	NA	ENSG00000164651	SP8	chr7-20782283-20786886	309689	ENSG00000164651	SP8	chr7-20786886-20786887	309688
chr7-21169581-21170483	Proliferative phase enrichment in EpC	0.265621	0.178	0.084	6.06985e-44	1.67846e-38	NA	NA	NA	NA	NA	ENSG00000105866	SP4	chr7-21428034-21514822	257550	ENSG00000105866	SP4	chr7-21428034-21428035	257550
chr7-21426737-21428746	Proliferative phase enrichment in EpC	0.23794	0.399	0.327	1.12857e-09	0.000312076	0.0585532	0.327	0.307	0.0978425	1	ENSG00000105866	SP4	chr7-21428034-21514822	0	ENSG00000105866	SP4	chr7-21428034-21428035	0
chr7-21945382-21946417	Proliferative phase enrichment in EpC	0.263069	0.147	0.051	1.12976e-66	3.12405e-61	NA	NA	NA	NA	NA	ENSG00000164649	CDCA7L	chr7-21900900-21946084	0	ENSG00000164649	CDCA7L	chr7-21946084-21946085	0
chr7-22672967-22673677	Proliferative phase enrichment in SC	NA	NA	NA	NA	NA	0.213469	0.113	0.037	1.395e-56	3.85751e-51	ENSG00000105889	STEAP1B	chr7-22419444-22632925	40041	ENSG00000105889	STEAP1B	chr7-22632925-22632926	40040
chr7-22723006-22723950	Secretory phase enrichment in SC	NA	NA	NA	NA	NA	-0.213264	0.034	0.114	1.23741e-32	3.42173e-27	ENSG00000136244	IL6	chr7-22725884-22732002	1933	ENSG00000136244	IL6	chr7-22725884-22725885	1933
chr7-22853703-22855271	Proliferative phase enrichment in EpC	0.121508	0.113	0.071	6.20405e-12	1.71557e-06	NA	NA	NA	NA	NA	ENSG00000196683	TOMM7	chr7-22812628-22822852	30850	ENSG00000196683	TOMM7	chr7-22822852-22822853	30849
chr7-23105267-23106788	Proliferative phase enrichment in EpC	0.123649	0.183	0.136	5.9459e-08	0.0164418	0.0115084	0.106	0.101	0.511763	1	ENSG00000122550	KLHL7	chr7-23105758-23177914	0	ENSG00000122550	KLHL7	chr7-23105758-23105759	0
chr7-235627-236141	Proliferative phase enrichment in EpC	0.113781	0.112	0.07	1.32447e-11	3.66249e-06	NA	NA	NA	NA	NA	ENSG00000177706	FAM20C	chr7-192969-260745	0	ENSG00000177706	FAM20C	chr7-192969-192970	42656
chr7-2403102-2403692	Proliferative phase enrichment in EpC	0.10879	0.122	0.076	5.43314e-13	1.50239e-07	NA	NA	NA	NA	NA	ENSG00000136213	CHST12	chr7-2403560-2448483	0	ENSG00000136213	CHST12	chr7-2403560-2403561	0
chr7-24572504-24574516	Proliferative phase enrichment in EpC	0.118121	0.137	0.095	5.06408e-09	0.00140034	NA	NA	NA	NA	NA	ENSG00000105926	MPP6	chr7-24573268-24694193	0	ENSG00000105926	MPP6	chr7-24573268-24573269	0
chr7-24979352-24980813	Proliferative phase enrichment in EpC	0.186288	0.274	0.203	4.36825e-12	1.20793e-06	0.0820719	0.126	0.104	0.00114481	1	ENSG00000070882	OSBPL3	chr7-24796539-24981634	0	ENSG00000070882	OSBPL3	chr7-24981634-24981635	820
chr7-25069737-25070799	Proliferative phase enrichment in EpC	0.164946	0.169	0.105	9.14318e-18	2.52831e-12	NA	NA	NA	NA	NA	ENSG00000172115	CYCS	chr7-25120091-25125361	49291	ENSG00000172115	CYCS	chr7-25125361-25125362	54561
chr7-25179720-25180987	Proliferative phase enrichment in EpC	0.158714	0.129	0.073	2.56813e-19	7.1015e-14	NA	NA	NA	NA	NA	ENSG00000153790	C7orf31	chr7-25134697-25180356	0	ENSG00000153790	C7orf31	chr7-25180356-25180357	0
chr7-2523922-2524450	Proliferative phase enrichment in EpC	0.129108	0.198	0.143	2.5866e-10	7.15256e-05	NA	NA	NA	NA	NA	ENSG00000106003	LFNG	chr7-2512529-2529177	0	ENSG00000106003	LFNG	chr7-2512529-2512530	11391
chr7-25392033-25392894	Proliferative phase enrichment in SC	NA	NA	NA	NA	NA	0.131903	0.131	0.079	7.08677e-17	1.95966e-11	ENSG00000105954	NPVF	chr7-25224570-25228486	163546	ENSG00000105954	NPVF	chr7-25228486-25228487	163545
chr7-25405611-25406293	Proliferative phase enrichment in SC	NA	NA	NA	NA	NA	0.164865	0.179	0.118	6.63685e-17	1.83525e-11	ENSG00000105954	NPVF	chr7-25224570-25228486	177124	ENSG00000105954	NPVF	chr7-25228486-25228487	177123
chr7-25408019-25409215	Proliferative phase enrichment in SC	NA	NA	NA	NA	NA	0.334352	0.233	0.106	1.12037e-67	3.0981e-62	ENSG00000105954	NPVF	chr7-25224570-25228486	179532	ENSG00000105954	NPVF	chr7-25228486-25228487	179531
chr7-25620044-25620762	Secretory phase enrichment in SC	NA	NA	NA	NA	NA	-0.172374	0.041	0.106	5.31202e-23	1.4689e-17	ENSG00000105954	NPVF	chr7-25224570-25228486	391557	ENSG00000105954	NPVF	chr7-25228486-25228487	391556
chr7-25659622-25660417	Proliferative phase enrichment in SC	NA	NA	NA	NA	NA	0.165706	0.158	0.096	4.81129e-20	1.33044e-14	ENSG00000105954	NPVF	chr7-25224570-25228486	431135	ENSG00000105954	NPVF	chr7-25228486-25228487	431134
chr7-25786637-25787865	Proliferative phase enrichment in SC	NA	NA	NA	NA	NA	0.138044	0.134	0.084	2.41334e-15	6.67346e-10	ENSG00000050344	NFE2L3	chr7-26152240-26187125	364374	ENSG00000050344	NFE2L3	chr7-26152240-26152241	364374
chr7-25855061-25855331	Proliferative phase enrichment in SC	NA	NA	NA	NA	NA	0.0892895	0.113	0.076	1.24179e-09	0.000343384	ENSG00000050344	NFE2L3	chr7-26152240-26187125	296908	ENSG00000050344	NFE2L3	chr7-26152240-26152241	296908
chr7-25862150-25862887	Secretory phase enrichment in SC	-0.00536846	0.194	0.203	0.190527	1	-0.123758	0.103	0.151	3.41208e-09	0.000943521	ENSG00000050344	NFE2L3	chr7-26152240-26187125	289352	ENSG00000050344	NFE2L3	chr7-26152240-26152241	289352
chr7-26013027-26014150	Proliferative phase enrichment in EpC	0.114781	0.146	0.106	1.32702e-07	0.0366952	NA	NA	NA	NA	NA	ENSG00000050344	NFE2L3	chr7-26152240-26187125	138089	ENSG00000050344	NFE2L3	chr7-26152240-26152241	138089
chr7-26200661-26201568	Proliferative phase enrichment in EpC	0.173321	0.28	0.215	3.70443e-10	0.000102436	0.0876469	0.187	0.156	8.82705e-05	1	ENSG00000122565	CBX3	chr7-26201162-26213356	0	ENSG00000122566	HNRNPA2B1	chr7-26201529-26201530	0
chr7-26397914-26399525	Proliferative phase enrichment in EpC	0.197922	0.135	0.061	1.97067e-36	5.44939e-31	NA	NA	NA	NA	NA	ENSG00000086300	SNX10	chr7-26291895-26374329	23584	ENSG00000086300	SNX10	chr7-26291895-26291896	106017
chr7-2641469-2641886	Proliferative phase enrichment in EpC	0.132501	0.113	0.066	6.82412e-16	1.88703e-10	NA	NA	NA	NA	NA	ENSG00000136295	TTYH3	chr7-2631951-2664802	0	ENSG00000136295	TTYH3	chr7-2631951-2631952	9516
chr7-26440648-26441508	Proliferative phase enrichment in EpC	0.447661	0.185	0.015	0	0	NA	NA	NA	NA	NA	ENSG00000086300	SNX10	chr7-26291895-26374329	66318	ENSG00000086300	SNX10	chr7-26291895-26291896	148751
chr7-26515266-26515987	Proliferative phase enrichment in EpC	0.113523	0.106	0.061	7.9893e-15	2.20923e-09	NA	NA	NA	NA	NA	ENSG00000086300	SNX10	chr7-26291895-26374329	140936	ENSG00000086300	SNX10	chr7-26291895-26291896	223369
chr7-27610900-27611587	Proliferative phase enrichment in EpC	0.130474	0.109	0.063	2.72858e-15	7.54518e-10	NA	NA	NA	NA	NA	ENSG00000106049	HIBADH	chr7-27525442-27662995	0	ENSG00000106049	HIBADH	chr7-27662995-27662996	51407
chr7-28069801-28070317	Proliferative phase enrichment in SC	NA	NA	NA	NA	NA	0.0942773	0.133	0.096	3.4874e-08	0.00964349	ENSG00000153814	JAZF1	chr7-27830573-28180743	0	ENSG00000153814	JAZF1	chr7-28180743-28180744	110425
chr7-28112597-28113476	Secretory phase enrichment in SC	NA	NA	NA	NA	NA	-0.166124	0.086	0.152	1.62356e-17	4.48954e-12	ENSG00000153814	JAZF1	chr7-27830573-28180743	0	ENSG00000153814	JAZF1	chr7-28180743-28180744	67266
chr7-28135248-28135952	Proliferative phase enrichment in SC	NA	NA	NA	NA	NA	0.0874438	0.1	0.068	2.56556e-08	0.00709438	ENSG00000153814	JAZF1	chr7-27830573-28180743	0	ENSG00000153814	JAZF1	chr7-28180743-28180744	44790
chr7-28685351-28686737	Proliferative phase enrichment in EpC	0.173754	0.149	0.085	1.29928e-21	3.59281e-16	0.029285	0.129	0.116	0.0729356	1	ENSG00000146592	CREB5	chr7-28299321-28825894	0	ENSG00000255690	TRIL	chr7-28958292-28958293	271554
chr7-29109823-29110294	Proliferative phase enrichment in EpC	0.141405	0.102	0.048	3.78261e-25	1.04598e-19	NA	NA	NA	NA	NA	ENSG00000106066	CPVL	chr7-28995231-29195451	0	ENSG00000106069	CHN2	chr7-29122274-29122275	11979
chr7-29548685-29549429	Secretory phase enrichment in EpC	-0.153471	0.052	0.11	2.42376e-18	6.70227e-13	NA	NA	NA	NA	NA	ENSG00000176532	PRR15	chr7-29563811-29567295	14381	ENSG00000176532	PRR15	chr7-29563811-29563812	14381
chr7-30470667-30471489	Secretory phase enrichment in SC	NA	NA	NA	NA	NA	-0.145176	0.073	0.13	2.982e-15	8.24595e-10	ENSG00000106100	NOD1	chr7-30424527-30478784	0	ENSG00000106100	NOD1	chr7-30478784-30478785	7294
chr7-31079856-31080393	Proliferative phase enrichment in EpC	0.20813	0.135	0.053	3.83952e-49	1.06172e-43	NA	NA	NA	NA	NA	ENSG00000078549	ADCYAP1R1	chr7-31052461-31111479	0	ENSG00000078549	ADCYAP1R1	chr7-31052461-31052462	27393
chr7-31082076-31082391	Proliferative phase enrichment in EpC	0.289901	0.153	0.027	4.38768e-158	1.2133e-152	NA	NA	NA	NA	NA	ENSG00000078549	ADCYAP1R1	chr7-31052461-31111479	0	ENSG00000078549	ADCYAP1R1	chr7-31052461-31052462	29613
chr7-3243149-3243852	Secretory phase enrichment in SC	NA	NA	NA	NA	NA	-0.274301	0.033	0.135	6.82874e-45	1.88831e-39	ENSG00000146555	SDK1	chr7-3301448-4269000	57595	ENSG00000146555	SDK1	chr7-3301448-3301449	57595
chr7-3244225-3245024	Proliferative phase enrichment in SC	NA	NA	NA	NA	NA	0.097395	0.145	0.109	9.51827e-08	0.0263203	ENSG00000146555	SDK1	chr7-3301448-4269000	56423	ENSG00000146555	SDK1	chr7-3301448-3301449	56423
chr7-32942080-32943421	Proliferative phase enrichment in EpC	0.140399	0.14	0.091	9.85109e-13	2.72406e-07	0.0314515	0.103	0.089	0.0254252	1	ENSG00000122642	FKBP9	chr7-32957404-33006931	13982	ENSG00000122642	FKBP9	chr7-32957404-32957405	13982
chr7-34622153-34623579	Proliferative phase enrichment in EpC	0.320395	0.152	0.041	2.11879e-102	5.85897e-97	NA	NA	NA	NA	NA	ENSG00000187258	NPSR1	chr7-34658239-34878332	34659	ENSG00000187258	NPSR1	chr7-34658239-34658240	34659
chr7-34755999-34756441	Proliferative phase enrichment in EpC	0.204135	0.103	0.023	6.29008e-83	1.73936e-77	NA	NA	NA	NA	NA	ENSG00000187258	NPSR1	chr7-34658239-34878332	0	ENSG00000187258	NPSR1	chr7-34658239-34658240	97758
chr7-35036684-35038374	Proliferative phase enrichment in EpC	0.19957	0.253	0.182	2.18675e-13	6.0469e-08	0.0741	0.172	0.15	0.00337609	1	ENSG00000173852	DPY19L1	chr7-34928876-35038271	0	ENSG00000173852	DPY19L1	chr7-35038271-35038272	0
chr7-36036757-36037870	Proliferative phase enrichment in EpC	0.329666	0.227	0.109	4.24773e-54	1.1746e-48	NA	NA	NA	NA	NA	ENSG00000122547	EEPD1	chr7-36153149-36301543	115278	ENSG00000122547	EEPD1	chr7-36153149-36153150	115278
chr7-36115554-36116305	Secretory phase enrichment in SC	NA	NA	NA	NA	NA	-0.194305	0.029	0.1	3.12555e-29	8.64288e-24	ENSG00000122547	EEPD1	chr7-36153149-36301543	36843	ENSG00000122547	EEPD1	chr7-36153149-36153150	36843
chr7-36128441-36129515	Secretory phase enrichment in EpC	-0.121724	0.079	0.129	2.01103e-12	5.56099e-07	NA	NA	NA	NA	NA	ENSG00000122547	EEPD1	chr7-36153149-36301543	23633	ENSG00000122547	EEPD1	chr7-36153149-36153150	23633
chr7-36303158-36304064	Secretory phase enrichment in EpC	-0.122558	0.071	0.117	8.64052e-12	2.38931e-06	NA	NA	NA	NA	NA	ENSG00000122547	EEPD1	chr7-36153149-36301543	1614	ENSG00000011426	ANLN	chr7-36389806-36389807	85741
chr7-372857-373734	Proliferative phase enrichment in EpC	0.329216	0.138	0.022	1.78355e-155	4.93195e-150	NA	NA	NA	NA	NA	ENSG00000177706	FAM20C	chr7-192969-260745	112111	ENSG00000197461	PDGFA	chr7-520296-520297	146561
chr7-3754551-3755482	Proliferative phase enrichment in EpC	0.237383	0.116	0.034	2.26864e-69	6.27333e-64	NA	NA	NA	NA	NA	ENSG00000146555	SDK1	chr7-3301448-4269000	0	ENSG00000146555	SDK1	chr7-3301448-3301449	453101
chr7-37730505-37731092	Proliferative phase enrichment in EpC	0.237908	0.11	0.023	1.70998e-97	4.72851e-92	NA	NA	NA	NA	NA	ENSG00000086289	EPDR1	chr7-37683843-37951941	0	ENSG00000086289	EPDR1	chr7-37683843-37683844	46660
chr7-37916773-37917503	Proliferative phase enrichment in SC	NA	NA	NA	NA	NA	0.170283	0.184	0.113	1.56584e-22	4.32994e-17	ENSG00000106483	SFRP4	chr7-37905932-38025695	0	ENSG00000086288	NME8	chr7-37848597-37848598	68174
chr7-37920491-37921602	Proliferative phase enrichment in EpC	0.151833	0.135	0.083	1.80534e-15	4.99219e-10	NA	NA	NA	NA	NA	ENSG00000106483	SFRP4	chr7-37905932-38025695	0	ENSG00000086288	NME8	chr7-37848597-37848598	71892
chr7-37977333-37978632	Proliferative phase enrichment in SC	NA	NA	NA	NA	NA	0.325792	0.198	0.077	1.06069e-77	2.93306e-72	ENSG00000106483	SFRP4	chr7-37905932-38025695	0	ENSG00000106483	SFRP4	chr7-38025695-38025696	47062
chr7-37986495-37987322	Proliferative phase enrichment in SC	NA	NA	NA	NA	NA	0.183084	0.105	0.036	2.25804e-51	6.24402e-46	ENSG00000106483	SFRP4	chr7-37905932-38025695	0	ENSG00000106483	SFRP4	chr7-38025695-38025696	38372
chr7-38177705-38179020	Proliferative phase enrichment in EpC	0.166354	0.253	0.2	1.21373e-07	0.0335627	0.0459045	0.201	0.178	0.0097363	1	ENSG00000010270	STARD3NL	chr7-38178222-38230671	0	ENSG00000010270	STARD3NL	chr7-38178222-38178223	0
chr7-3937536-3938148	Proliferative phase enrichment in EpC	0.176332	0.141	0.071	2.67591e-29	7.39953e-24	NA	NA	NA	NA	NA	ENSG00000146555	SDK1	chr7-3301448-4269000	0	ENSG00000146555	SDK1	chr7-3301448-3301449	636086
chr7-40299081-40299591	Secretory phase enrichment in EpC	-0.188906	0.033	0.105	7.59295e-29	2.09963e-23	0.0737981	0.104	0.075	2.44285e-06	0.675508	ENSG00000175600	SUGCT	chr7-40134977-40860763	0	ENSG00000175600	SUGCT	chr7-40134977-40134978	164102
chr7-4137697-4138267	Proliferative phase enrichment in EpC	0.189998	0.104	0.028	5.29795e-70	1.46501e-64	NA	NA	NA	NA	NA	ENSG00000146555	SDK1	chr7-3301448-4269000	0	ENSG00000164916	FOXK1	chr7-4682309-4682310	544041
chr7-41704885-41705875	Proliferative phase enrichment in EpC	0.164308	0.135	0.073	1.86337e-22	5.15266e-17	NA	NA	NA	NA	NA	ENSG00000122641	INHBA	chr7-41667168-41705834	0	ENSG00000122641	INHBA	chr7-41705834-41705835	0
chr7-42080635-42081505	Secretory phase enrichment in EpC	-0.181912	0.034	0.1	7.14197e-26	1.97493e-20	NA	NA	NA	NA	NA	ENSG00000106571	GLI3	chr7-41960950-42237870	0	ENSG00000106571	GLI3	chr7-42237870-42237871	156364
chr7-42237058-42238360	Proliferative phase enrichment in EpC	0.16896	0.134	0.075	5.30683e-21	1.46747e-15	0.0551922	0.168	0.145	0.0056856	1	ENSG00000106571	GLI3	chr7-41960950-42237870	0	ENSG00000106571	GLI3	chr7-42237870-42237871	0
chr7-43647787-43648617	Secretory phase enrichment in EpC	-0.0878523	0.096	0.132	8.28352e-08	0.0229059	NA	NA	NA	NA	NA	ENSG00000106603	COA1	chr7-43608456-43729717	0	ENSG00000164543	STK17A	chr7-43582758-43582759	65027
chr7-44123205-44124427	Proliferative phase enrichment in EpC	0.130067	0.2	0.151	3.65622e-08	0.0101103	0.0983191	0.179	0.141	2.40691e-06	0.665569	ENSG00000106628	POLD2	chr7-44114681-44124358	0	ENSG00000106628	POLD2	chr7-44124358-44124359	0
chr7-44605925-44607430	Proliferative phase enrichment in SC	0.111492	0.309	0.278	0.0292801	1	0.1422	0.23	0.175	2.81361e-10	7.78031e-05	ENSG00000105953	OGDH	chr7-44606572-44709066	0	ENSG00000105953	OGDH	chr7-44606572-44606573	0
chr7-44999295-45000388	Proliferative phase enrichment in EpC	0.181373	0.271	0.207	9.63809e-10	0.000266516	0.0945327	0.177	0.147	0.000226769	1	ENSG00000136280	CCM2	chr7-44999475-45076469	0	ENSG00000136280	CCM2	chr7-44999475-44999476	0
chr7-45700153-45701120	Secretory phase enrichment in SC	NA	NA	NA	NA	NA	-0.203389	0.036	0.112	1.49465e-29	4.13308e-24	ENSG00000164742	ADCY1	chr7-45574140-45723116	0	ENSG00000164742	ADCY1	chr7-45574140-45574141	126011
chr7-46391176-46391815	Proliferative phase enrichment in SC	NA	NA	NA	NA	NA	0.174369	0.127	0.065	3.6121e-27	9.98834e-22	ENSG00000146674	IGFBP3	chr7-45912245-45921874	469301	ENSG00000146674	IGFBP3	chr7-45921874-45921875	469300
chr7-46932211-46933386	Secretory phase enrichment in SC	NA	NA	NA	NA	NA	-0.104152	0.071	0.11	5.83199e-09	0.00161269	ENSG00000136205	TNS3	chr7-47275154-47582558	341767	ENSG00000136205	TNS3	chr7-47582558-47582559	649171
chr7-47032196-47032800	Proliferative phase enrichment in SC	NA	NA	NA	NA	NA	0.106073	0.125	0.087	6.48917e-09	0.00179441	ENSG00000136205	TNS3	chr7-47275154-47582558	242353	ENSG00000136205	TNS3	chr7-47582558-47582559	549757
chr7-47039078-47039890	Proliferative phase enrichment in EpC	0.174727	0.126	0.058	5.23762e-33	1.44833e-27	NA	NA	NA	NA	NA	ENSG00000136205	TNS3	chr7-47275154-47582558	235263	ENSG00000136205	TNS3	chr7-47582558-47582559	542667
chr7-47266162-47267459	Secretory phase enrichment in EpC	-0.16558	0.071	0.133	6.89633e-18	1.907e-12	NA	NA	NA	NA	NA	ENSG00000136205	TNS3	chr7-47275154-47582558	7694	ENSG00000136205	TNS3	chr7-47582558-47582559	315098
chr7-47293902-47295005	Secretory phase enrichment in SC	NA	NA	NA	NA	NA	-0.215531	0.079	0.162	5.25749e-26	1.45382e-20	ENSG00000136205	TNS3	chr7-47275154-47582558	0	ENSG00000136205	TNS3	chr7-47582558-47582559	287552
chr7-47327494-47328774	Proliferative phase enrichment in EpC	0.280445	0.143	0.046	9.08138e-74	2.51122e-68	NA	NA	NA	NA	NA	ENSG00000136205	TNS3	chr7-47275154-47582558	0	ENSG00000136205	TNS3	chr7-47582558-47582559	253783
chr7-4744416-4745493	Proliferative phase enrichment in EpC	0.218388	0.2	0.128	6.1866e-19	1.71074e-13	0.0140095	0.147	0.149	0.852584	1	ENSG00000164916	FOXK1	chr7-4682309-4771443	0	ENSG00000242802	AP5Z1	chr7-4775622-4775623	30128
chr7-47573890-47574384	Proliferative phase enrichment in EpC	0.163583	0.106	0.043	3.43457e-35	9.49741e-30	NA	NA	NA	NA	NA	ENSG00000136205	TNS3	chr7-47275154-47582558	0	ENSG00000136205	TNS3	chr7-47582558-47582559	8173
chr7-47576150-47576933	Proliferative phase enrichment in EpC	0.340905	0.169	0.047	4.554e-106	1.25929e-100	NA	NA	NA	NA	NA	ENSG00000136205	TNS3	chr7-47275154-47582558	0	ENSG00000136205	TNS3	chr7-47582558-47582559	5624
chr7-47762973-47764041	Proliferative phase enrichment in SC	NA	NA	NA	NA	NA	0.238231	0.194	0.105	9.61726e-37	2.6594e-31	ENSG00000136273	HUS1	chr7-47695730-47979581	0	ENSG00000136205	TNS3	chr7-47582558-47582559	180413
chr7-47914478-47915551	Proliferative phase enrichment in SC	NA	NA	NA	NA	NA	0.163842	0.102	0.041	3.00142e-37	8.29964e-32	ENSG00000158683	PKD1L1	chr7-47774652-47948491	0	ENSG00000158683	PKD1L1	chr7-47948491-47948492	32939
chr7-49150142-49151168	Proliferative phase enrichment in SC	NA	NA	NA	NA	NA	0.103742	0.103	0.064	1.63644e-12	4.52516e-07	ENSG00000179869	ABCA13	chr7-48171458-48647496	502645	ENSG00000188730	VWC2	chr7-49773661-49773662	622492
chr7-50037143-50038026	Proliferative phase enrichment in SC	NA	NA	NA	NA	NA	0.109626	0.1	0.061	2.39408e-12	6.62021e-07	ENSG00000042813	ZPBP	chr7-49850421-50121329	0	ENSG00000164500	C7orf72	chr7-50096036-50096037	58009
chr7-50068454-50070138	Proliferative phase enrichment in EpC	0.208885	0.164	0.088	3.88278e-29	1.07368e-23	NA	NA	NA	NA	NA	ENSG00000042813	ZPBP	chr7-49850421-50121329	0	ENSG00000164500	C7orf72	chr7-50096036-50096037	25897
chr7-50962292-50963711	Proliferative phase enrichment in EpC	0.169482	0.144	0.084	2.46386e-19	6.81315e-14	NA	NA	NA	NA	NA	ENSG00000106078	COBL	chr7-51016212-51316818	52500	ENSG00000106070	GRB10	chr7-50793462-50793463	168828
chr7-51482716-51484047	Proliferative phase enrichment in EpC	0.122495	0.127	0.079	1.28245e-14	3.54629e-09	NA	NA	NA	NA	NA	ENSG00000106078	COBL	chr7-51016212-51316818	165897	ENSG00000106078	COBL	chr7-51316818-51316819	165896
chr7-51591202-51591602	Proliferative phase enrichment in EpC	0.256887	0.131	0.03	2.9928e-106	8.27582e-101	NA	NA	NA	NA	NA	ENSG00000106078	COBL	chr7-51016212-51316818	274383	ENSG00000106078	COBL	chr7-51316818-51316819	274382
chr7-52079608-52080385	Secretory phase enrichment in EpC	-0.176735	0.043	0.108	6.1891e-23	1.71143e-17	NA	NA	NA	NA	NA	ENSG00000106078	COBL	chr7-51016212-51316818	762789	ENSG00000106078	COBL	chr7-51316818-51316819	762788
chr7-55018477-55019125	Proliferative phase enrichment in EpC	0.268306	0.182	0.081	1.44766e-50	4.00313e-45	NA	NA	NA	NA	NA	ENSG00000146648	EGFR	chr7-55019021-55211628	0	ENSG00000146648	EGFR	chr7-55019021-55019022	0
chr7-55081105-55081674	Proliferative phase enrichment in EpC	0.173563	0.14	0.07	4.74349e-29	1.31169e-23	NA	NA	NA	NA	NA	ENSG00000146648	EGFR	chr7-55019021-55211628	0	ENSG00000146648	EGFR	chr7-55019021-55019022	62082
chr7-55086426-55087209	Proliferative phase enrichment in EpC	0.117632	0.102	0.054	1.07147e-17	2.96288e-12	NA	NA	NA	NA	NA	ENSG00000146648	EGFR	chr7-55019021-55211628	0	ENSG00000146648	EGFR	chr7-55019021-55019022	67403
chr7-55127219-55128104	Proliferative phase enrichment in EpC	0.175269	0.111	0.052	3.52161e-28	9.73809e-23	NA	NA	NA	NA	NA	ENSG00000146648	EGFR	chr7-55019021-55211628	0	ENSG00000146648	EGFR	chr7-55019021-55019022	108196
chr7-55132703-55133490	Secretory phase enrichment in EpC	-0.228208	0.035	0.12	5.51268e-35	1.52439e-29	NA	NA	NA	NA	NA	ENSG00000146648	EGFR	chr7-55019021-55211628	0	ENSG00000146648	EGFR	chr7-55019021-55019022	113680
chr7-55177578-55178547	Proliferative phase enrichment in SC	NA	NA	NA	NA	NA	0.298767	0.216	0.101	5.78475e-58	1.59962e-52	ENSG00000146648	EGFR	chr7-55019021-55211628	0	ENSG00000146648	EGFR	chr7-55019021-55019022	158555
chr7-55571527-55573425	Proliferative phase enrichment in EpC	0.156483	0.167	0.116	1.81612e-11	5.02201e-06	-0.0190321	0.112	0.121	0.172112	1	ENSG00000154978	VOPP1	chr7-55436056-55572988	0	ENSG00000154978	VOPP1	chr7-55572988-55572989	0
chr7-5634113-5634647	Proliferative phase enrichment in SC	NA	NA	NA	NA	NA	0.112589	0.154	0.114	5.0422e-08	0.0139429	ENSG00000011275	RNF216	chr7-5620047-5781739	0	ENSG00000075618	FSCN1	chr7-5592823-5592824	41288
chr7-6338504-6339304	Secretory phase enrichment in EpC	-0.22393	0.023	0.107	2.02635e-37	5.60333e-32	NA	NA	NA	NA	NA	ENSG00000178397	FAM220A	chr7-6329409-6348981	0	ENSG00000178397	FAM220A	chr7-6348981-6348982	9676
chr7-63899682-63901379	Proliferative phase enrichment in EpC	0.175057	0.161	0.107	3.00691e-13	8.31484e-08	0.0410507	0.153	0.133	0.0203227	1	ENSG00000275217	AC079355.1	chr7-63762476-63765094	134587	ENSG00000275217	AC079355.1	chr7-63762476-63762477	137204
chr7-63925288-63927312	Proliferative phase enrichment in EpC and SC	0.316677	0.272	0.173	1.99766e-27	5.524e-22	0.188922	0.249	0.175	8.4548e-17	2.33795e-11	ENSG00000214652	ZNF727	chr7-64045443-64078549	118130	ENSG00000214652	ZNF727	chr7-64045443-64045444	118130
chr7-64306425-64308121	Proliferative phase enrichment in EpC	0.177565	0.23	0.162	1.14711e-13	3.17204e-08	-0.0231294	0.148	0.155	0.307166	1	ENSG00000234444	ZNF736	chr7-64307459-64354860	0	ENSG00000234444	ZNF736	chr7-64307459-64307460	0
chr7-6577311-6577980	Proliferative phase enrichment in EpC	0.097393	0.103	0.066	5.48801e-10	0.000151757	NA	NA	NA	NA	NA	ENSG00000136247	ZDHHC4	chr7-6577434-6589374	0	ENSG00000136247	ZDHHC4	chr7-6577434-6577435	0
chr7-65981797-65982779	Proliferative phase enrichment in EpC	0.101395	0.137	0.099	1.04395e-07	0.0288676	NA	NA	NA	NA	NA	ENSG00000169919	GUSB	chr7-65960684-65982314	0	ENSG00000169919	GUSB	chr7-65982314-65982315	0
chr7-66170135-66171165	Secretory phase enrichment in SC	NA	NA	NA	NA	NA	-0.18772	0.031	0.1	1.81523e-27	5.01955e-22	ENSG00000241258	CRCP	chr7-66114604-66154568	15566	ENSG00000169902	TPST1	chr7-66205199-66205200	34033
chr7-66204789-66205975	Proliferative phase enrichment in EpC	0.212923	0.163	0.089	1.76132e-27	4.87046e-22	0.0850694	0.138	0.106	6.41227e-06	1	ENSG00000169902	TPST1	chr7-66205199-66420543	0	ENSG00000169902	TPST1	chr7-66205199-66205200	0
chr7-67764258-67764694	Proliferative phase enrichment in EpC	0.299705	0.12	0.006	1.18194e-250	3.26835e-245	NA	NA	NA	NA	NA	ENSG00000198874	TYW1	chr7-66995173-67239519	524738	ENSG00000126524	SBDS	chr7-66995601-66995602	768655
chr7-68015041-68016225	Proliferative phase enrichment in SC	NA	NA	NA	NA	NA	0.215463	0.125	0.05	8.81325e-45	2.43708e-39	ENSG00000198874	TYW1	chr7-66995173-67239519	775521	ENSG00000126524	SBDS	chr7-66995601-66995602	1019438
chr7-68246191-68247005	Secretory phase enrichment in EpC	-0.239904	0.025	0.116	4.39498e-42	1.21532e-36	NA	NA	NA	NA	NA	ENSG00000198874	TYW1	chr7-66995173-67239519	1006671	ENSG00000126524	SBDS	chr7-66995601-66995602	1250588
chr7-69232391-69233197	Proliferative phase enrichment in EpC	0.357359	0.148	0.027	5.90325e-152	1.63239e-146	NA	NA	NA	NA	NA	ENSG00000158321	AUTS2	chr7-69598919-70793068	365721	ENSG00000158321	AUTS2	chr7-69598919-69598920	365721
chr7-69598087-69598972	Proliferative phase enrichment in EpC	0.15135	0.117	0.058	1.38888e-25	3.84059e-20	NA	NA	NA	NA	NA	ENSG00000158321	AUTS2	chr7-69598919-70793068	0	ENSG00000158321	AUTS2	chr7-69598919-69598920	0
chr7-70463392-70464018	Proliferative phase enrichment in EpC	0.16439	0.103	0.046	1.22745e-28	3.39419e-23	NA	NA	NA	NA	NA	ENSG00000158321	AUTS2	chr7-69598919-70793068	0	ENSG00000185274	WBSCR17	chr7-71132169-71132170	668150
chr7-70693317-70694966	Proliferative phase enrichment in EpC	0.140602	0.155	0.106	1.30697e-10	3.61409e-05	NA	NA	NA	NA	NA	ENSG00000158321	AUTS2	chr7-69598919-70793068	0	ENSG00000185274	WBSCR17	chr7-71132169-71132170	437202
chr7-70728786-70730172	Proliferative phase enrichment in EpC	0.197067	0.191	0.119	5.37799e-20	1.48714e-14	NA	NA	NA	NA	NA	ENSG00000158321	AUTS2	chr7-69598919-70793068	0	ENSG00000185274	WBSCR17	chr7-71132169-71132170	401996
chr7-71521317-71522312	Secretory phase enrichment in SC	NA	NA	NA	NA	NA	-0.197519	0.033	0.102	1.27913e-27	3.5371e-22	ENSG00000185274	WBSCR17	chr7-71132169-71713600	0	ENSG00000185274	WBSCR17	chr7-71132169-71132170	389146
chr7-7181649-7183480	Proliferative phase enrichment in EpC	0.200281	0.272	0.208	6.98351e-10	0.000193111	0.0469301	0.172	0.152	0.0215411	1	ENSG00000106392	C1GALT1	chr7-7156934-7248651	0	ENSG00000106392	C1GALT1	chr7-7156934-7156935	24713
chr7-7321429-7322173	Secretory phase enrichment in EpC	-0.15943	0.106	0.171	1.43796e-16	3.97629e-11	NA	NA	NA	NA	NA	ENSG00000215018	COL28A1	chr7-7356203-7535853	34029	ENSG00000106392	C1GALT1	chr7-7156934-7156935	164493
chr7-73822218-73823145	Secretory phase enrichment in EpC and SC	-0.197148	0.074	0.152	7.02368e-25	1.94222e-19	-0.271993	0.035	0.13	3.80084e-40	1.05102e-34	ENSG00000189143	CLDN4	chr7-73799542-73832693	0	ENSG00000165171	WBSCR27	chr7-73842535-73842536	19389
chr7-73894638-73895415	Secretory phase enrichment in SC	NA	NA	NA	NA	NA	-0.138743	0.061	0.113	2.68662e-14	7.42915e-09	ENSG00000175877	WBSCR28	chr7-73861159-73865893	28744	ENSG00000175877	WBSCR28	chr7-73861159-73861160	33477
chr7-74033387-74034264	Secretory phase enrichment in SC	NA	NA	NA	NA	NA	-0.0902805	0.069	0.107	1.55978e-08	0.00431317	ENSG00000049540	ELN	chr7-74027789-74069907	0	ENSG00000049540	ELN	chr7-74027789-74027790	5596
chr7-74059744-74060428	Proliferative phase enrichment in EpC	0.175444	0.144	0.083	3.90585e-20	1.08006e-14	NA	NA	NA	NA	NA	ENSG00000049540	ELN	chr7-74027789-74069907	0	ENSG00000106683	LIMK1	chr7-74082933-74082934	22504
chr7-74451994-74452707	Secretory phase enrichment in EpC	-0.120077	0.065	0.109	3.47082e-11	9.59766e-06	NA	NA	NA	NA	NA	ENSG00000006704	GTF2IRD1	chr7-74453790-74602604	1082	ENSG00000006704	GTF2IRD1	chr7-74453790-74453791	1082
chr7-74657069-74657618	Proliferative phase enrichment in EpC	0.118985	0.143	0.091	5.75145e-14	1.59041e-08	0.0443416	0.101	0.086	0.0189659	1	ENSG00000263001	GTF2I	chr7-74657667-74760692	48	ENSG00000263001	GTF2I	chr7-74657667-74657668	48
chr7-74658393-74658752	Proliferative phase enrichment in EpC	0.139094	0.136	0.081	8.26691e-17	2.286e-11	NA	NA	NA	NA	NA	ENSG00000263001	GTF2I	chr7-74657667-74760692	0	ENSG00000263001	GTF2I	chr7-74657667-74657668	724
chr7-75055778-75056772	Proliferative phase enrichment in SC	NA	NA	NA	NA	NA	0.156356	0.169	0.114	2.14841e-14	5.94086e-09	ENSG00000274523	RCC1L	chr7-75027122-75074228	0	ENSG00000274523	RCC1L	chr7-75074228-75074229	17455
chr7-7554706-7555475	Proliferative phase enrichment in EpC	0.133524	0.13	0.082	6.71185e-13	1.85599e-07	NA	NA	NA	NA	NA	ENSG00000164654	MIOS	chr7-7566872-7608929	11396	ENSG00000164654	MIOS	chr7-7566872-7566873	11396
chr7-75914364-75915443	Proliferative phase enrichment in EpC and SC	0.145656	0.187	0.136	5.99262e-09	0.0016571	0.11159	0.13	0.094	4.50677e-08	0.0124623	ENSG00000127948	POR	chr7-75899200-75986855	0	ENSG00000127948	POR	chr7-75899200-75899201	15162
chr7-75945387-75946143	Secretory phase enrichment in EpC	-0.16894	0.05	0.116	3.35398e-22	9.27455e-17	NA	NA	NA	NA	NA	ENSG00000127948	POR	chr7-75899200-75986855	0	ENSG00000127948	POR	chr7-75899200-75899201	46185
chr7-75956937-75957669	Secretory phase enrichment in EpC	-0.141253	0.065	0.118	8.17069e-15	2.25939e-09	NA	NA	NA	NA	NA	ENSG00000127948	POR	chr7-75899200-75986855	0	ENSG00000189077	TMEM120A	chr7-75994659-75994660	36989
chr7-76294313-76294961	Secretory phase enrichment in SC	-0.00104024	0.154	0.158	0.313633	1	-0.225816	0.062	0.153	8.02268e-32	2.21846e-26	ENSG00000177679	SRRM3	chr7-76201900-76287288	7024	ENSG00000106211	HSPB1	chr7-76302544-76302545	7582
chr7-76317848-76318529	Proliferative phase enrichment in EpC	0.184775	0.184	0.117	8.79787e-18	2.43282e-12	0.0644885	0.152	0.125	0.000416952	1	ENSG00000170027	YWHAG	chr7-76326794-76359031	8264	ENSG00000106211	HSPB1	chr7-76302544-76302545	15302
chr7-76358264-76359691	Proliferative phase enrichment in EpC	0.174667	0.305	0.245	3.1161e-08	0.00861675	0.07329	0.227	0.197	0.000536598	1	ENSG00000170027	YWHAG	chr7-76326794-76359031	0	ENSG00000170027	YWHAG	chr7-76359031-76359032	0
chr7-76548694-76550363	Proliferative phase enrichment in EpC	0.142186	0.129	0.079	2.10707e-14	5.82656e-09	0.0874871	0.1	0.07	5.07485e-07	0.140332	ENSG00000185040	SPDYE16	chr7-76531319-76541459	7234	ENSG00000185040	SPDYE16	chr7-76541459-76541460	7233
chr7-77308803-77309531	Secretory phase enrichment in EpC	-0.19435	0.063	0.137	1.14381e-23	3.16292e-18	NA	NA	NA	NA	NA	ENSG00000135205	CCDC146	chr7-77122434-77329533	0	ENSG00000186088	GSAP	chr7-77416400-77416401	106868
chr7-77309695-77310381	Secretory phase enrichment in EpC	-0.157747	0.096	0.158	4.69395e-16	1.29799e-10	NA	NA	NA	NA	NA	ENSG00000135205	CCDC146	chr7-77122434-77329533	0	ENSG00000186088	GSAP	chr7-77416400-77416401	106018
chr7-77679706-77680130	Proliferative phase enrichment in EpC	0.11526	0.1	0.057	9.15835e-15	2.5325e-09	NA	NA	NA	NA	NA	ENSG00000187257	RSBN1L	chr7-77696443-77783022	16312	ENSG00000187257	RSBN1L	chr7-77696443-77696444	16312
chr7-77685248-77685891	Secretory phase enrichment in EpC	-0.104496	0.097	0.139	2.25723e-09	0.000624178	NA	NA	NA	NA	NA	ENSG00000187257	RSBN1L	chr7-77696443-77783022	10551	ENSG00000187257	RSBN1L	chr7-77696443-77696444	10551
chr7-78039581-78040463	Proliferative phase enrichment in EpC	0.227831	0.109	0.028	2.26513e-76	6.26363e-71	NA	NA	NA	NA	NA	ENSG00000187391	MAGI2	chr7-78017057-79453574	0	ENSG00000006576	PHTF2	chr7-77798792-77798793	240787
chr7-7922747-7923364	Proliferative phase enrichment in EpC	0.196077	0.135	0.07	7.69466e-26	2.12776e-20	NA	NA	NA	NA	NA	ENSG00000219545	UMAD1	chr7-7640711-7968020	0	ENSG00000106415	GLCCI1	chr7-7968794-7968795	45429
chr7-80134317-80135595	Proliferative phase enrichment in EpC	0.145939	0.134	0.085	1.86596e-13	5.15982e-08	NA	NA	NA	NA	NA	ENSG00000127955	GNAI1	chr7-80133955-80219402	0	ENSG00000127955	GNAI1	chr7-80133955-80133956	360
chr7-81073231-81074023	Secretory phase enrichment in EpC	-0.132898	0.052	0.101	1.39974e-14	3.87063e-09	NA	NA	NA	NA	NA	ENSG00000075223	SEMA3C	chr7-80742538-80922359	150871	ENSG00000075223	SEMA3C	chr7-80922359-80922360	150870
chr7-81155658-81156271	Proliferative phase enrichment in EpC	0.176663	0.113	0.046	2.7893e-38	7.71308e-33	NA	NA	NA	NA	NA	ENSG00000075223	SEMA3C	chr7-80742538-80922359	233298	ENSG00000075223	SEMA3C	chr7-80922359-80922360	233297
chr7-81410487-81411389	Proliferative phase enrichment in EpC	0.264656	0.166	0.068	2.7294e-56	7.54743e-51	NA	NA	NA	NA	NA	ENSG00000019991	HGF	chr7-81699006-81770438	287616	ENSG00000019991	HGF	chr7-81770438-81770439	359048
chr7-83161940-83163317	Proliferative phase enrichment in EpC	0.157702	0.184	0.128	1.8926e-11	5.2335e-06	NA	NA	NA	NA	NA	ENSG00000186472	PCLO	chr7-82754013-83162930	0	ENSG00000186472	PCLO	chr7-83162930-83162931	0
chr7-83497141-83497877	Proliferative phase enrichment in EpC	0.425631	0.166	0.01	0	0	NA	NA	NA	NA	NA	ENSG00000170381	SEMA3E	chr7-83363906-83649010	0	ENSG00000170381	SEMA3E	chr7-83649010-83649011	151132
chr7-83547307-83548136	Proliferative phase enrichment in EpC	0.367148	0.166	0.035	3.05698e-146	8.45328e-141	NA	NA	NA	NA	NA	ENSG00000170381	SEMA3E	chr7-83363906-83649010	0	ENSG00000170381	SEMA3E	chr7-83649010-83649011	100873
chr7-85185102-85187269	Proliferative phase enrichment in EpC	0.249321	0.172	0.083	1.19795e-40	3.31261e-35	NA	NA	NA	NA	NA	ENSG00000153993	SEMA3D	chr7-84995553-85186855	0	ENSG00000153993	SEMA3D	chr7-85186855-85186856	0
chr7-85426297-85427187	Secretory phase enrichment in EpC	-0.243715	0.024	0.109	4.502e-38	1.24491e-32	NA	NA	NA	NA	NA	ENSG00000153993	SEMA3D	chr7-84995553-85186855	239441	ENSG00000153993	SEMA3D	chr7-85186855-85186856	239440
chr7-87218929-87219943	Proliferative phase enrichment in EpC	0.205709	0.143	0.064	7.19668e-40	1.99006e-34	NA	NA	NA	NA	NA	ENSG00000135185	TMEM243	chr7-87196160-87220587	0	ENSG00000135185	TMEM243	chr7-87220587-87220588	643
chr7-87220014-87220837	Proliferative phase enrichment in EpC	0.139967	0.111	0.057	1.39658e-21	3.86189e-16	NA	NA	NA	NA	NA	ENSG00000135185	TMEM243	chr7-87196160-87220587	0	ENSG00000135185	TMEM243	chr7-87220587-87220588	0
chr7-87344902-87346466	Proliferative phase enrichment in EpC	0.149153	0.221	0.168	3.71217e-08	0.010265	0.0509882	0.156	0.137	0.0216498	1	ENSG00000005469	CROT	chr7-87345681-87399795	0	ENSG00000005469	CROT	chr7-87345681-87345682	0
chr7-87504211-87505440	Secretory phase enrichment in EpC	-0.292552	0.028	0.137	2.87651e-51	7.95424e-46	NA	NA	NA	NA	NA	ENSG00000085563	ABCB1	chr7-87503633-87713323	0	ENSG00000005471	ABCB4	chr7-87480435-87480436	23774
chr7-87933706-87935334	Proliferative phase enrichment in EpC	0.217952	0.147	0.074	3.28803e-30	9.0922e-25	0.0217515	0.117	0.105	0.0753321	1	ENSG00000008277	ADAM22	chr7-87934143-88202889	0	ENSG00000008277	ADAM22	chr7-87934143-87934144	0
chr7-88226899-88227661	Secretory phase enrichment in EpC	-0.195633	0.062	0.133	1.62301e-23	4.48801e-18	NA	NA	NA	NA	NA	ENSG00000075142	SRI	chr7-88205118-88226993	0	ENSG00000075142	SRI	chr7-88226993-88226994	0
chr7-89779941-89780910	Secretory phase enrichment in EpC	-0.314098	0.008	0.117	4.30335e-59	1.18998e-53	NA	NA	NA	NA	NA	ENSG00000164647	STEAP1	chr7-90154375-90164829	373464	ENSG00000164647	STEAP1	chr7-90154375-90154376	373464
chr7-89844852-89845763	Secretory phase enrichment in EpC	-0.199718	0.038	0.111	2.78354e-28	7.69716e-23	NA	NA	NA	NA	NA	ENSG00000164647	STEAP1	chr7-90154375-90164829	308611	ENSG00000164647	STEAP1	chr7-90154375-90154376	308611
chr7-90211064-90212452	Proliferative phase enrichment in EpC	0.303801	0.188	0.077	1.17856e-62	3.25901e-57	0.0483217	0.119	0.102	0.0143241	1	ENSG00000157214	STEAP2	chr7-90167590-90238137	0	ENSG00000105792	CFAP69	chr7-90245174-90245175	32721
chr7-90345452-90347114	Proliferative phase enrichment in EpC	0.112089	0.157	0.115	4.50228e-08	0.0124499	0.0105329	0.1	0.096	0.628868	1	ENSG00000105793	GTPBP10	chr7-90335223-90391455	0	ENSG00000105793	GTPBP10	chr7-90335223-90335224	10227
chr7-91565761-91566684	Proliferative phase enrichment in EpC	0.240696	0.144	0.064	4.26678e-41	1.17987e-35	NA	NA	NA	NA	NA	ENSG00000127989	MTERF1	chr7-91692008-91880720	125323	ENSG00000157240	FZD1	chr7-91264364-91264365	301395
chr7-91880286-91881272	Proliferative phase enrichment in EpC	0.0971524	0.107	0.072	1.92026e-08	0.00530997	NA	NA	NA	NA	NA	ENSG00000127989	MTERF1	chr7-91692008-91880720	0	ENSG00000127989	MTERF1	chr7-91880720-91880721	0
chr7-92133544-92135134	Proliferative phase enrichment in EpC	0.16518	0.261	0.21	1.11759e-07	0.0309039	-0.0128838	0.151	0.154	0.546904	1	ENSG00000240720	LRRD1	chr7-92112159-92179531	0	ENSG00000001630	CYP51A1	chr7-92142952-92142953	7817
chr7-92137513-92138168	Proliferative phase enrichment in SC	NA	NA	NA	NA	NA	0.152652	0.155	0.098	2.55261e-16	7.05859e-11	ENSG00000240720	LRRD1	chr7-92112159-92179531	0	ENSG00000001630	CYP51A1	chr7-92142952-92142953	4783
chr7-92500130-92500948	Proliferative phase enrichment in EpC	0.141966	0.109	0.056	3.61551e-21	9.99777e-16	NA	NA	NA	NA	NA	ENSG00000127980	PEX1	chr7-92487020-92528531	0	ENSG00000242950	ERVW-1	chr7-92477986-92477987	22142
chr7-92589696-92590770	Proliferative phase enrichment in EpC	0.149399	0.189	0.136	3.55516e-10	9.83088e-05	0.00473287	0.115	0.115	0.995997	1	ENSG00000234545	FAM133B	chr7-92560793-92590394	0	ENSG00000234545	FAM133B	chr7-92590394-92590395	0
chr7-92717644-92718747	Proliferative phase enrichment in EpC	0.146851	0.11	0.058	9.08564e-20	2.5124e-14	NA	NA	NA	NA	NA	ENSG00000105810	CDK6	chr7-92604921-92836594	0	ENSG00000105810	CDK6	chr7-92836594-92836595	117846
chr7-92832882-92834422	Proliferative phase enrichment in EpC	0.166442	0.174	0.109	4.35759e-17	1.20498e-11	-0.000453543	0.125	0.12	0.471571	1	ENSG00000105810	CDK6	chr7-92604921-92836594	0	ENSG00000105810	CDK6	chr7-92836594-92836595	2171
chr7-93231710-93232836	Proliferative phase enrichment in EpC	0.198847	0.252	0.184	4.72297e-13	1.30602e-07	0.0274143	0.131	0.12	0.152911	1	ENSG00000004766	VPS50	chr7-93232340-93361121	0	ENSG00000004766	VPS50	chr7-93232340-93232341	0
chr7-94394104-94395195	Proliferative phase enrichment in SC	NA	NA	NA	NA	NA	0.103205	0.17	0.126	7.6395e-09	0.00211251	ENSG00000164692	COL1A2	chr7-94394561-94431232	0	ENSG00000164692	COL1A2	chr7-94394561-94394562	0
chr7-94509263-94510885	Proliferative phase enrichment in EpC	0.165794	0.184	0.131	7.28434e-11	2.01429e-05	NA	NA	NA	NA	NA	ENSG00000127995	CASD1	chr7-94509219-94557019	0	ENSG00000127995	CASD1	chr7-94509219-94509220	42
chr7-945101-946224	Proliferative phase enrichment in EpC	0.226786	0.231	0.161	3.10614e-15	8.58922e-10	NA	NA	NA	NA	NA	ENSG00000240230	COX19	chr7-898778-975599	0	ENSG00000105963	ADAP1	chr7-955407-955408	9182
chr7-94907221-94908933	Proliferative phase enrichment in EpC	0.301218	0.218	0.118	7.4145e-38	2.05029e-32	NA	NA	NA	NA	NA	ENSG00000158528	PPP1R9A	chr7-94907202-95296415	0	ENSG00000158528	PPP1R9A	chr7-94907202-94907203	17
chr7-95105362-95106033	Proliferative phase enrichment in EpC	0.182098	0.135	0.071	3.34126e-24	9.23939e-19	NA	NA	NA	NA	NA	ENSG00000236197	AC002429.5	chr7-95035731-95214332	0	ENSG00000236197	AC002429.5	chr7-95214332-95214333	108298
chr7-95434299-95435646	Proliferative phase enrichment in EpC	0.13514	0.143	0.099	5.97618e-10	0.000165256	0.00811315	0.1	0.098	0.769408	1	ENSG00000105854	PON2	chr7-95404863-95435329	0	ENSG00000105854	PON2	chr7-95435329-95435330	0
chr7-95549777-95550840	Secretory phase enrichment in EpC	-0.312611	0.026	0.141	7.50496e-56	2.0753e-50	NA	NA	NA	NA	NA	ENSG00000005981	ASB4	chr7-95478444-95540232	9544	ENSG00000004799	PDK4	chr7-95596491-95596492	45650
chr7-95608404-95609290	Secretory phase enrichment in SC	-0.0223756	0.101	0.109	0.135384	1	-0.079823	0.068	0.103	1.445e-07	0.0399577	ENSG00000004799	PDK4	chr7-95583499-95596491	11912	ENSG00000004799	PDK4	chr7-95596491-95596492	11911
chr7-95628147-95629455	Secretory phase enrichment in EpC	-0.293886	0.015	0.117	1.44397e-51	3.99293e-46	NA	NA	NA	NA	NA	ENSG00000004799	PDK4	chr7-95583499-95596491	31655	ENSG00000004799	PDK4	chr7-95596491-95596492	31654
chr7-96075514-96076505	Proliferative phase enrichment in EpC	0.133558	0.141	0.094	4.26149e-11	1.1784e-05	NA	NA	NA	NA	NA	ENSG00000158560	DYNC1I1	chr7-95772506-96110322	0	ENSG00000004864	SLC25A13	chr7-96322147-96322148	245641
chr7-96084939-96085548	Secretory phase enrichment in EpC	-0.107608	0.058	0.105	6.2968e-13	1.74122e-07	NA	NA	NA	NA	NA	ENSG00000158560	DYNC1I1	chr7-95772506-96110322	0	ENSG00000004864	SLC25A13	chr7-96322147-96322148	236598
chr7-96136569-96137284	Proliferative phase enrichment in EpC	0.271782	0.162	0.063	2.31445e-62	6.40001e-57	NA	NA	NA	NA	NA	ENSG00000004864	SLC25A13	chr7-96120220-96322147	0	ENSG00000004864	SLC25A13	chr7-96322147-96322148	184862
chr7-96169312-96169994	Proliferative phase enrichment in EpC	0.115898	0.136	0.091	4.77402e-11	1.32013e-05	NA	NA	NA	NA	NA	ENSG00000004864	SLC25A13	chr7-96120220-96322147	0	ENSG00000004864	SLC25A13	chr7-96322147-96322148	152152
chr7-96595893-96596759	Proliferative phase enrichment in EpC	0.26557	0.126	0.032	3.80315e-90	1.05166e-84	NA	NA	NA	NA	NA	ENSG00000127922	SHFM1	chr7-96481626-96709891	0	ENSG00000127922	SHFM1	chr7-96709891-96709892	113131
chr7-96833616-96834330	Proliferative phase enrichment in SC	NA	NA	NA	NA	NA	0.152666	0.102	0.048	1.91205e-26	5.28727e-21	ENSG00000127922	SHFM1	chr7-96481626-96709891	123724	ENSG00000127922	SHFM1	chr7-96709891-96709892	123723
chr7-97005316-97005633	Proliferative phase enrichment in EpC	0.0993167	0.151	0.108	7.14351e-08	0.0197535	NA	NA	NA	NA	NA	ENSG00000006377	DLX6	chr7-97005548-97011039	0	ENSG00000006377	DLX6	chr7-97005548-97005549	0
chr7-97016513-97017368	Proliferative phase enrichment in EpC	0.172063	0.22	0.153	3.09091e-14	8.54712e-09	NA	NA	NA	NA	NA	ENSG00000105880	DLX5	chr7-97020392-97025097	3023	ENSG00000105880	DLX5	chr7-97025097-97025098	7728
chr7-97555855-97556781	Proliferative phase enrichment in EpC	0.169154	0.151	0.083	2.31747e-24	6.40837e-19	NA	NA	NA	NA	NA	ENSG00000006128	TAC1	chr7-97731908-97740472	175126	ENSG00000006128	TAC1	chr7-97731908-97731909	175126
chr7-977767-978092	Proliferative phase enrichment in EpC	0.130943	0.125	0.072	1.65118e-17	4.5659e-12	NA	NA	NA	NA	NA	ENSG00000240230	COX19	chr7-898778-975599	2167	ENSG00000240230	COX19	chr7-975599-975600	2166
chr7-97871632-97872888	Proliferative phase enrichment in EpC	0.103791	0.144	0.102	2.25277e-08	0.00622944	NA	NA	NA	NA	NA	ENSG00000070669	ASNS	chr7-97852118-97872542	0	ENSG00000070669	ASNS	chr7-97872542-97872543	0
chr7-99438371-99439800	Proliferative phase enrichment in EpC	0.151862	0.163	0.114	1.75781e-10	4.86076e-05	0.0622297	0.149	0.131	0.0183769	1	ENSG00000160917	CPSF4	chr7-99438922-99457371	0	ENSG00000160917	CPSF4	chr7-99438922-99438923	0
chr7-99616460-99617505	Proliferative phase enrichment in EpC	0.103176	0.106	0.07	4.19803e-09	0.00116086	NA	NA	NA	NA	NA	ENSG00000197037	ZSCAN25	chr7-99616946-99632407	0	ENSG00000197037	ZSCAN25	chr7-99616946-99616947	0
chr8-100157765-100158705	Proliferative phase enrichment in EpC	0.139121	0.116	0.064	1.63261e-18	4.51457e-13	NA	NA	NA	NA	NA	ENSG00000104450	SPAG1	chr8-100157906-100259278	0	ENSG00000104450	SPAG1	chr8-100157906-100157907	0
chr8-100509748-100510611	Secretory phase enrichment in SC	-0.0171849	0.1	0.106	0.207902	1	-0.173197	0.062	0.127	8.28676e-20	2.29149e-14	ENSG00000186106	ANKRD46	chr8-100509752-100559784	0	ENSG00000186106	ANKRD46	chr8-100559784-100559785	49172
chr8-10053970-10055373	Proliferative phase enrichment in EpC	0.181968	0.16	0.096	5.05558e-19	1.39799e-13	0.0194482	0.1	0.093	0.319152	1	ENSG00000175806	MSRA	chr8-10054268-10428891	0	ENSG00000175806	MSRA	chr8-10054268-10054269	0
chr8-100907817-100908964	Proliferative phase enrichment in SC	NA	NA	NA	NA	NA	0.104911	0.114	0.079	1.82833e-08	0.00505577	ENSG00000164924	YWHAZ	chr8-100916525-100953388	7560	ENSG00000164924	YWHAZ	chr8-100953388-100953389	44423
chr8-101396545-101397190	Secretory phase enrichment in EpC	-0.283243	0.026	0.131	1.79909e-49	4.97492e-44	NA	NA	NA	NA	NA	ENSG00000083307	GRHL2	chr8-101492432-101669726	95241	ENSG00000083307	GRHL2	chr8-101492432-101492433	95241
chr8-101573948-101574770	Proliferative phase enrichment in EpC	0.109459	0.111	0.068	1.60372e-12	4.43468e-07	NA	NA	NA	NA	NA	ENSG00000083307	GRHL2	chr8-101492432-101669726	0	ENSG00000083307	GRHL2	chr8-101492432-101492433	81514
chr8-101760730-101761804	Proliferative phase enrichment in SC	NA	NA	NA	NA	NA	0.110475	0.159	0.106	3.3733e-13	9.32799e-08	ENSG00000104490	NCALD	chr8-101686543-102124907	0	ENSG00000083307	GRHL2	chr8-101492432-101492433	268296
chr8-102066066-102066731	Secretory phase enrichment in EpC	-0.0922295	0.098	0.137	2.53351e-08	0.00700576	NA	NA	NA	NA	NA	ENSG00000104490	NCALD	chr8-101686543-102124907	0	ENSG00000104490	NCALD	chr8-102124907-102124908	58175
chr8-102107799-102108588	Proliferative phase enrichment in EpC	0.12405	0.116	0.07	4.48928e-14	1.24139e-08	NA	NA	NA	NA	NA	ENSG00000104490	NCALD	chr8-101686543-102124907	0	ENSG00000104490	NCALD	chr8-102124907-102124908	16318
chr8-102238272-102239905	Proliferative phase enrichment in EpC and SC	0.21985	0.392	0.323	5.25514e-08	0.0145317	0.19221	0.324	0.258	1.69534e-11	4.68802e-06	ENSG00000048392	RRM2B	chr8-102204502-102239118	0	ENSG00000048392	RRM2B	chr8-102239118-102239119	0
chr8-102589966-102590776	Proliferative phase enrichment in EpC	0.0844222	0.1	0.067	5.53236e-08	0.0152983	NA	NA	NA	NA	NA	ENSG00000155087	ODF1	chr8-102551572-102561017	28948	ENSG00000155087	ODF1	chr8-102551572-102551573	38392
chr8-102600490-102601730	Proliferative phase enrichment in EpC and SC	0.460552	0.218	0.059	4.53611e-146	1.25434e-140	0.112791	0.105	0.066	1.29308e-11	3.57568e-06	ENSG00000155087	ODF1	chr8-102551572-102561017	39472	ENSG00000155087	ODF1	chr8-102551572-102551573	48916
chr8-102794967-102795836	Secretory phase enrichment in SC	NA	NA	NA	NA	NA	-0.130497	0.064	0.112	6.87374e-13	1.90075e-07	ENSG00000155096	AZIN1	chr8-102826357-102893864	30520	ENSG00000155096	AZIN1	chr8-102893864-102893865	98027
chr8-102806198-102807056	Proliferative phase enrichment in EpC	0.191427	0.177	0.108	8.93576e-21	2.47095e-15	0.0713858	0.154	0.129	0.000480321	1	ENSG00000155096	AZIN1	chr8-102826357-102893864	19300	ENSG00000155096	AZIN1	chr8-102893864-102893865	86807
chr8-102862805-102863631	Proliferative phase enrichment in EpC	0.16364	0.177	0.122	5.41112e-12	1.49631e-06	0.0221073	0.107	0.096	0.121689	1	ENSG00000155096	AZIN1	chr8-102826357-102893864	0	ENSG00000155096	AZIN1	chr8-102893864-102893865	30232
chr8-103151866-103152807	Secretory phase enrichment in EpC	-0.139596	0.067	0.118	1.65848e-13	4.58609e-08	NA	NA	NA	NA	NA	ENSG00000164929	BAALC	chr8-103140710-103230305	0	ENSG00000164929	BAALC	chr8-103140710-103140711	11154
chr8-10334237-10335218	Proliferative phase enrichment in EpC	0.409485	0.181	0.029	1.69157e-208	4.6776e-203	NA	NA	NA	NA	NA	ENSG00000175806	MSRA	chr8-10054268-10428891	0	ENSG00000184647	PRSS55	chr8-10525546-10525547	190327
chr8-104340023-104340723	Proliferative phase enrichment in EpC	0.198996	0.164	0.093	1.46217e-24	4.04324e-19	NA	NA	NA	NA	NA	ENSG00000164935	DCSTAMP	chr8-104339087-104356689	0	ENSG00000164935	DCSTAMP	chr8-104339087-104339088	934
chr8-104588089-104589899	Proliferative phase enrichment in EpC	0.143271	0.155	0.109	1.79221e-09	0.000495589	-0.00633471	0.134	0.141	0.300053	1	ENSG00000147650	LRP12	chr8-104489231-104589024	0	ENSG00000147650	LRP12	chr8-104589024-104589025	0
chr8-105998602-105999144	Proliferative phase enrichment in EpC	0.21193	0.11	0.033	2.23762e-63	6.18756e-58	NA	NA	NA	NA	NA	ENSG00000169946	ZFPM2	chr8-104590733-105804532	194069	ENSG00000164830	OXR1	chr8-106359476-106359477	360331
chr8-106269813-106270868	Proliferative phase enrichment in EpC	0.164383	0.19	0.128	1.81821e-14	5.0278e-09	0.0513824	0.137	0.116	0.00652353	1	ENSG00000164830	OXR1	chr8-106359476-106752694	88607	ENSG00000164830	OXR1	chr8-106359476-106359477	88607
chr8-10680649-10681992	Secretory phase enrichment in EpC	-0.137128	0.152	0.205	6.69242e-12	1.85062e-06	NA	NA	NA	NA	NA	ENSG00000171060	C8orf74	chr8-10672637-10700593	0	ENSG00000171060	C8orf74	chr8-10672637-10672638	8010
chr8-10690777-10691743	Secretory phase enrichment in EpC	-0.208771	0.031	0.104	4.66838e-30	1.29092e-24	NA	NA	NA	NA	NA	ENSG00000171060	C8orf74	chr8-10672637-10700593	0	ENSG00000171060	C8orf74	chr8-10672637-10672638	18138
chr8-108911417-108912292	Proliferative phase enrichment in EpC	0.226421	0.112	0.031	9.80812e-70	2.71218e-64	NA	NA	NA	NA	NA	ENSG00000164841	TMEM74	chr8-108606850-108787615	123801	ENSG00000164841	TMEM74	chr8-108787615-108787616	123800
chr8-109262172-109262923	Proliferative phase enrichment in EpC	0.258391	0.146	0.053	9.78786e-62	2.70658e-56	NA	NA	NA	NA	NA	ENSG00000120526	NUDCD1	chr8-109240919-109334385	0	ENSG00000120533	ENY2	chr8-109334324-109334325	71400
chr8-109577141-109577581	Proliferative phase enrichment in EpC	0.0886453	0.101	0.068	4.02174e-08	0.0111211	NA	NA	NA	NA	NA	ENSG00000147642	SYBU	chr8-109573978-109691791	0	ENSG00000147654	EBAG9	chr8-109539711-109539712	37428
chr8-110509068-110509836	Proliferative phase enrichment in SC	NA	NA	NA	NA	NA	0.117225	0.121	0.079	1.70029e-11	4.70171e-06	ENSG00000164794	KCNV1	chr8-109963645-109975847	533220	ENSG00000164794	KCNV1	chr8-109975847-109975848	533219
chr8-110605904-110607102	Secretory phase enrichment in SC	NA	NA	NA	NA	NA	-0.136051	0.059	0.106	1.72477e-12	4.76939e-07	ENSG00000164794	KCNV1	chr8-109963645-109975847	630056	ENSG00000164794	KCNV1	chr8-109975847-109975848	630055
chr8-115418160-115418722	Proliferative phase enrichment in EpC	0.120945	0.126	0.084	2.93545e-10	8.11723e-05	NA	NA	NA	NA	NA	ENSG00000104447	TRPS1	chr8-115408496-115809673	0	ENSG00000104447	TRPS1	chr8-115809673-115809674	390950
chr8-115742368-115742815	Proliferative phase enrichment in EpC	0.199866	0.103	0.029	1.34969e-62	3.73221e-57	NA	NA	NA	NA	NA	ENSG00000104447	TRPS1	chr8-115408496-115809673	0	ENSG00000104447	TRPS1	chr8-115809673-115809674	66857
chr8-115867123-115867991	Proliferative phase enrichment in EpC	0.249382	0.138	0.048	8.71484e-63	2.40986e-57	NA	NA	NA	NA	NA	ENSG00000104447	TRPS1	chr8-115408496-115809673	57449	ENSG00000104447	TRPS1	chr8-115809673-115809674	57448
chr8-11631257-11632219	Proliferative phase enrichment in SC	NA	NA	NA	NA	NA	0.23874	0.153	0.061	5.2044e-57	1.43914e-51	ENSG00000136574	GATA4	chr8-11676959-11760002	44739	ENSG00000136574	GATA4	chr8-11676959-11676960	44739
chr8-116324715-116325377	Proliferative phase enrichment in EpC	0.114198	0.158	0.113	2.25236e-08	0.00622832	NA	NA	NA	NA	NA	ENSG00000147677	EIF3H	chr8-116642130-116766925	316752	ENSG00000147679	UTP23	chr8-116766503-116766504	441125
chr8-11642059-11643113	Proliferative phase enrichment in EpC	0.314141	0.2	0.085	5.24215e-61	1.44958e-55	NA	NA	NA	NA	NA	ENSG00000136574	GATA4	chr8-11676959-11760002	33845	ENSG00000136574	GATA4	chr8-11676959-11676960	33845
chr8-116874000-116875143	Proliferative phase enrichment in EpC	0.170748	0.174	0.114	5.03267e-15	1.39165e-09	NA	NA	NA	NA	NA	ENSG00000164754	RAD21	chr8-116845935-116874866	0	ENSG00000164754	RAD21	chr8-116874866-116874867	0
chr8-117416169-117416824	Proliferative phase enrichment in EpC	0.201752	0.115	0.04	1.72558e-52	4.77165e-47	NA	NA	NA	NA	NA	ENSG00000164758	MED30	chr8-117520713-117540262	103888	ENSG00000164758	MED30	chr8-117520713-117520714	103888
chr8-11769266-11770481	Proliferative phase enrichment in EpC	0.125859	0.149	0.101	3.56565e-11	9.85987e-06	0.0649256	0.124	0.097	6.51556e-05	1	ENSG00000154328	NEIL2	chr8-11769639-11787346	0	ENSG00000154328	NEIL2	chr8-11769639-11769640	0
chr8-118074173-118075099	Proliferative phase enrichment in EpC	0.240667	0.105	0.017	3.03779e-116	8.40021e-111	NA	NA	NA	NA	NA	ENSG00000182197	EXT1	chr8-117794490-118111853	0	ENSG00000182197	EXT1	chr8-118111853-118111854	36753
chr8-118111717-118112376	Proliferative phase enrichment in EpC	0.10112	0.128	0.089	1.73846e-08	0.00480726	NA	NA	NA	NA	NA	ENSG00000182197	EXT1	chr8-117794490-118111853	0	ENSG00000182197	EXT1	chr8-118111853-118111854	0
chr8-118349345-118350415	Secretory phase enrichment in EpC	-0.236611	0.045	0.132	7.50721e-34	2.07592e-28	NA	NA	NA	NA	NA	ENSG00000177570	SAMD12	chr8-118189459-118621995	0	ENSG00000182197	EXT1	chr8-118111853-118111854	237490
chr8-118499003-118499745	Secretory phase enrichment in EpC	-0.291062	0.013	0.121	1.35955e-55	3.75947e-50	NA	NA	NA	NA	NA	ENSG00000177570	SAMD12	chr8-118189459-118621995	0	ENSG00000177570	SAMD12	chr8-118621995-118621996	122249
chr8-11887639-11888668	Secretory phase enrichment in SC	NA	NA	NA	NA	NA	-0.237468	0.066	0.158	2.07717e-32	5.74388e-27	ENSG00000164733	CTSB	chr8-11842524-11869448	18190	ENSG00000164733	CTSB	chr8-11869448-11869449	18189
chr8-118961314-118962394	Secretory phase enrichment in EpC	-0.314627	0.037	0.147	2.88027e-49	7.96463e-44	NA	NA	NA	NA	NA	ENSG00000164761	TNFRSF11B	chr8-118923557-118952200	9113	ENSG00000164761	TNFRSF11B	chr8-118952200-118952201	9112
chr8-119176945-119177778	Secretory phase enrichment in EpC	-0.170837	0.063	0.13	2.31563e-21	6.40327e-16	NA	NA	NA	NA	NA	ENSG00000147676	MAL2	chr8-119165034-119245673	0	ENSG00000147676	MAL2	chr8-119165034-119165035	11909
chr8-119415732-119417263	Secretory phase enrichment in SC	0.0649328	0.138	0.111	0.00113852	1	-0.21383	0.076	0.154	3.10947e-24	8.59843e-19	ENSG00000136999	NOV	chr8-119416306-119424353	0	ENSG00000136999	NOV	chr8-119416306-119416307	0
chr8-119855293-119856630	Proliferative phase enrichment in EpC	0.120216	0.117	0.076	4.64263e-11	1.2838e-05	NA	NA	NA	NA	NA	ENSG00000136982	DSCC1	chr8-119833976-119856010	0	ENSG00000136982	DSCC1	chr8-119856010-119856011	0
chr8-120069958-120070306	Secretory phase enrichment in EpC	-0.208491	0.035	0.122	2.73797e-36	7.57116e-31	NA	NA	NA	NA	NA	ENSG00000187955	COL14A1	chr8-120059780-120372036	0	ENSG00000187955	COL14A1	chr8-120059780-120059781	10176
chr8-120654132-120655087	Proliferative phase enrichment in SC	NA	NA	NA	NA	NA	0.127044	0.172	0.125	8.13281e-10	0.000224892	ENSG00000172164	SNTB1	chr8-120535745-120813273	0	ENSG00000172164	SNTB1	chr8-120813273-120813274	158185
chr8-121145279-121146166	Proliferative phase enrichment in EpC	0.213714	0.125	0.049	1.48832e-44	4.11556e-39	NA	NA	NA	NA	NA	ENSG00000172164	SNTB1	chr8-120535745-120813273	332005	ENSG00000172164	SNTB1	chr8-120813273-120813274	332004
chr8-123041572-123042680	Proliferative phase enrichment in EpC	0.170079	0.226	0.167	5.25402e-10	0.000145286	0.0860125	0.133	0.104	3.53262e-05	1	ENSG00000156787	TBC1D31	chr8-123041968-123152153	0	ENSG00000136986	DERL1	chr8-123042423-123042424	0
chr8-123240785-123241878	Proliferative phase enrichment in EpC	0.0976583	0.111	0.077	4.69946e-08	0.0129951	NA	NA	NA	NA	NA	ENSG00000259305	ZHX1-C8orf76	chr8-123226189-123274284	0	ENSG00000189376	C8orf76	chr8-123241398-123241399	0
chr8-123416108-123417275	Proliferative phase enrichment in EpC	0.200524	0.299	0.221	6.54262e-14	1.80919e-08	0.0899	0.198	0.173	0.00207254	1	ENSG00000156795	WDYHV1	chr8-123416725-123467230	0	ENSG00000156802	ATAD2	chr8-123416350-123416351	0
chr8-124137943-124139087	Proliferative phase enrichment in EpC	0.171072	0.154	0.092	3.021e-19	8.3538e-14	NA	NA	NA	NA	NA	ENSG00000214814	FER1L6	chr8-123851987-124120061	17881	ENSG00000164983	TMEM65	chr8-124372692-124372693	233604
chr8-124199843-124200669	Secretory phase enrichment in EpC	-0.192714	0.083	0.157	3.42353e-21	9.4669e-16	NA	NA	NA	NA	NA	ENSG00000214814	FER1L6	chr8-123851987-124120061	79781	ENSG00000164983	TMEM65	chr8-124372692-124372693	172022
chr8-124371849-124373340	Proliferative phase enrichment in SC	0.105411	0.186	0.153	0.000505704	1	0.144378	0.194	0.14	8.27153e-12	2.28728e-06	ENSG00000164983	TMEM65	chr8-124306189-124372692	0	ENSG00000164983	TMEM65	chr8-124372692-124372693	0
chr8-124425215-124426775	Proliferative phase enrichment in SC	NA	NA	NA	NA	NA	0.0811557	0.133	0.096	6.7928e-08	0.0187837	ENSG00000183665	TRMT12	chr8-124450820-124462150	24044	ENSG00000183665	TRMT12	chr8-124450820-124450821	24044
chr8-124739151-124739748	Proliferative phase enrichment in EpC	0.202983	0.104	0.037	1.21536e-44	3.36077e-39	NA	NA	NA	NA	NA	ENSG00000170873	MTSS1	chr8-124550790-124728429	10721	ENSG00000170873	MTSS1	chr8-124728429-124728430	10720
chr8-124973098-124973803	Proliferative phase enrichment in EpC	0.124465	0.12	0.076	5.43907e-12	1.50403e-06	NA	NA	NA	NA	NA	ENSG00000180938	ZNF572	chr8-124973298-124979389	0	ENSG00000180938	ZNF572	chr8-124973298-124973299	0
chr8-125174427-125175327	Secretory phase enrichment in EpC	-0.168442	0.053	0.115	3.39352e-20	9.38389e-15	NA	NA	NA	NA	NA	ENSG00000156831	NSMCE2	chr8-125091679-125367120	0	ENSG00000164961	KIAA0196	chr8-125091840-125091841	82585
chr8-125429488-125430439	Proliferative phase enrichment in EpC and SC	0.203915	0.303	0.241	5.81874e-09	0.00160902	0.158436	0.244	0.19	6.8546e-10	0.000189546	ENSG00000173334	TRIB1	chr8-125430321-125438405	0	ENSG00000173334	TRIB1	chr8-125430321-125430322	0
chr8-125576152-125576598	Secretory phase enrichment in EpC	-0.193677	0.034	0.117	3.63019e-34	1.00384e-28	NA	NA	NA	NA	NA	ENSG00000173334	TRIB1	chr8-125430321-125438405	137746	ENSG00000173334	TRIB1	chr8-125430321-125430322	145829
chr8-125593843-125594503	Secretory phase enrichment in EpC	-0.203244	0.041	0.117	2.09667e-28	5.79779e-23	NA	NA	NA	NA	NA	ENSG00000173334	TRIB1	chr8-125430321-125438405	155437	ENSG00000173334	TRIB1	chr8-125430321-125430322	163520
chr8-126531505-126532098	Secretory phase enrichment in EpC	-0.153944	0.06	0.124	1.45788e-19	4.03139e-14	NA	NA	NA	NA	NA	ENSG00000168672	FAM84B	chr8-126552442-126558393	20343	ENSG00000168672	FAM84B	chr8-126558393-126558394	26294
chr8-126555515-126555896	Proliferative phase enrichment in EpC	0.156265	0.191	0.128	1.30437e-14	3.6069e-09	NA	NA	NA	NA	NA	ENSG00000168672	FAM84B	chr8-126552442-126558393	0	ENSG00000168672	FAM84B	chr8-126558393-126558394	2496
chr8-126583332-126584053	Secretory phase enrichment in EpC	-0.223778	0.022	0.103	1.41933e-36	3.9248e-31	NA	NA	NA	NA	NA	ENSG00000168672	FAM84B	chr8-126552442-126558393	24938	ENSG00000168672	FAM84B	chr8-126558393-126558394	24937
chr8-126968495-126969322	Proliferative phase enrichment in EpC	0.265689	0.138	0.04	1.4446e-82	3.99467e-77	NA	NA	NA	NA	NA	ENSG00000168672	FAM84B	chr8-126552442-126558393	410101	ENSG00000168672	FAM84B	chr8-126558393-126558394	410100
chr8-127035405-127036175	Secretory phase enrichment in EpC	-0.152932	0.045	0.102	1.85408e-19	5.12697e-14	NA	NA	NA	NA	NA	ENSG00000212993	POU5F1B	chr8-127414290-127420069	378114	ENSG00000212993	POU5F1B	chr8-127414290-127414291	378114
chr8-127038444-127039022	Secretory phase enrichment in EpC	-0.18309	0.039	0.111	1.31711e-27	3.64213e-22	NA	NA	NA	NA	NA	ENSG00000212993	POU5F1B	chr8-127414290-127420069	375267	ENSG00000212993	POU5F1B	chr8-127414290-127414291	375267
chr8-127041495-127042213	Secretory phase enrichment in EpC	-0.261117	0.034	0.132	3.63097e-43	1.00405e-37	NA	NA	NA	NA	NA	ENSG00000212993	POU5F1B	chr8-127414290-127420069	372076	ENSG00000212993	POU5F1B	chr8-127414290-127414291	372076
chr8-127126131-127127250	Proliferative phase enrichment in SC	NA	NA	NA	NA	NA	0.246198	0.145	0.062	5.33599e-47	1.47553e-41	ENSG00000212993	POU5F1B	chr8-127414290-127420069	287039	ENSG00000212993	POU5F1B	chr8-127414290-127414291	287039
chr8-12753789-12756229	Proliferative phase enrichment in EpC	0.193869	0.278	0.212	4.32315e-11	1.19546e-05	0.0977953	0.196	0.16	1.44324e-05	1	ENSG00000154359	LONRF1	chr8-12721894-12756073	0	ENSG00000154359	LONRF1	chr8-12756073-12756074	0
chr8-127668057-127669195	Secretory phase enrichment in EpC	-0.175364	0.038	0.102	1.80641e-23	4.99516e-18	NA	NA	NA	NA	NA	ENSG00000279524	AC108925.1	chr8-127630283-127630657	37399	ENSG00000279524	AC108925.1	chr8-127630657-127630658	37398
chr8-127678834-127679872	Proliferative phase enrichment in SC	NA	NA	NA	NA	NA	0.259946	0.208	0.113	3.18093e-39	8.79604e-34	ENSG00000279524	AC108925.1	chr8-127630283-127630657	48176	ENSG00000279524	AC108925.1	chr8-127630657-127630658	48175
chr8-127735203-127736365	Proliferative phase enrichment in EpC	0.37131	0.22	0.087	1.67753e-81	4.63879e-76	-0.0188453	0.145	0.154	0.216437	1	ENSG00000136997	MYC	chr8-127735434-127741434	0	ENSG00000136997	MYC	chr8-127735434-127735435	0
chr8-127759857-127761331	Secretory phase enrichment in SC	NA	NA	NA	NA	NA	-0.0959495	0.066	0.104	7.90922e-09	0.00218709	ENSG00000136997	MYC	chr8-127735434-127741434	18422	ENSG00000136997	MYC	chr8-127735434-127735435	24421
chr8-127870246-127871363	Secretory phase enrichment in SC	NA	NA	NA	NA	NA	-0.184278	0.046	0.113	2.74664e-23	7.59511e-18	ENSG00000136997	MYC	chr8-127735434-127741434	128811	ENSG00000136997	MYC	chr8-127735434-127735435	134810
chr8-127884458-127885190	Proliferative phase enrichment in EpC	0.278542	0.131	0.035	4.24138e-86	1.17284e-80	NA	NA	NA	NA	NA	ENSG00000136997	MYC	chr8-127735434-127741434	143023	ENSG00000136997	MYC	chr8-127735434-127735435	149022
chr8-128027724-128028511	Proliferative phase enrichment in EpC	0.194664	0.142	0.072	5.77168e-29	1.59601e-23	NA	NA	NA	NA	NA	ENSG00000280151	AC026248.1	chr8-128118011-128118385	89499	ENSG00000280151	AC026248.1	chr8-128118011-128118012	89499
chr8-128034817-128035478	Proliferative phase enrichment in EpC	0.116938	0.12	0.08	1.3748e-09	0.000380165	NA	NA	NA	NA	NA	ENSG00000280151	AC026248.1	chr8-128118011-128118385	82532	ENSG00000280151	AC026248.1	chr8-128118011-128118012	82532
chr8-128038830-128039344	Proliferative phase enrichment in EpC	0.153935	0.146	0.088	2.29032e-17	6.33328e-12	NA	NA	NA	NA	NA	ENSG00000280151	AC026248.1	chr8-128118011-128118385	78666	ENSG00000280151	AC026248.1	chr8-128118011-128118012	78666
chr8-128088311-128088989	Proliferative phase enrichment in EpC	0.116655	0.131	0.086	1.40524e-11	3.88581e-06	NA	NA	NA	NA	NA	ENSG00000280151	AC026248.1	chr8-128118011-128118385	29021	ENSG00000280151	AC026248.1	chr8-128118011-128118012	29021
chr8-128141796-128142496	Proliferative phase enrichment in EpC	0.209368	0.101	0.03	2.2004e-59	6.08464e-54	NA	NA	NA	NA	NA	ENSG00000280151	AC026248.1	chr8-128118011-128118385	23410	ENSG00000280151	AC026248.1	chr8-128118011-128118012	23783
chr8-128176489-128177770	Secretory phase enrichment in SC	NA	NA	NA	NA	NA	-0.256307	0.053	0.149	4.17064e-36	1.15328e-30	ENSG00000280151	AC026248.1	chr8-128118011-128118385	58103	ENSG00000280151	AC026248.1	chr8-128118011-128118012	58476
chr8-128221723-128222731	Secretory phase enrichment in SC	NA	NA	NA	NA	NA	-0.138165	0.058	0.112	1.09586e-15	3.03033e-10	ENSG00000280151	AC026248.1	chr8-128118011-128118385	103337	ENSG00000280151	AC026248.1	chr8-128118011-128118012	103710
chr8-128330007-128331409	Secretory phase enrichment in SC	NA	NA	NA	NA	NA	-0.350569	0.03	0.158	8.00675e-63	2.21406e-57	ENSG00000280151	AC026248.1	chr8-128118011-128118385	211621	ENSG00000280151	AC026248.1	chr8-128118011-128118012	211994
chr8-128408467-128409476	Secretory phase enrichment in SC	NA	NA	NA	NA	NA	-0.263806	0.011	0.104	4.0764e-48	1.12722e-42	ENSG00000280151	AC026248.1	chr8-128118011-128118385	290081	ENSG00000280151	AC026248.1	chr8-128118011-128118012	290454
chr8-128538612-128539207	Proliferative phase enrichment in EpC	0.431591	0.177	0.012	0	0	NA	NA	NA	NA	NA	ENSG00000280151	AC026248.1	chr8-128118011-128118385	420226	ENSG00000280151	AC026248.1	chr8-128118011-128118012	420599
chr8-128556600-128557163	Proliferative phase enrichment in EpC	0.284162	0.135	0.025	1.30691e-135	3.61392e-130	NA	NA	NA	NA	NA	ENSG00000280151	AC026248.1	chr8-128118011-128118385	438214	ENSG00000280151	AC026248.1	chr8-128118011-128118012	438587
chr8-128585004-128585465	Proliferative phase enrichment in EpC	0.226293	0.111	0.017	1.48474e-128	4.10567e-123	NA	NA	NA	NA	NA	ENSG00000280151	AC026248.1	chr8-128118011-128118385	466618	ENSG00000280151	AC026248.1	chr8-128118011-128118012	466991
chr8-128585538-128585879	Proliferative phase enrichment in EpC	0.196109	0.114	0.027	1.37078e-86	3.79055e-81	NA	NA	NA	NA	NA	ENSG00000280151	AC026248.1	chr8-128118011-128118385	467152	ENSG00000280151	AC026248.1	chr8-128118011-128118012	467525
chr8-128794437-128795089	Proliferative phase enrichment in EpC	0.1196	0.11	0.066	1.93202e-13	5.34249e-08	NA	NA	NA	NA	NA	ENSG00000280151	AC026248.1	chr8-128118011-128118385	676051	ENSG00000280151	AC026248.1	chr8-128118011-128118012	676424
chr8-128993590-128994316	Proliferative phase enrichment in EpC	0.168887	0.1	0.039	9.57543e-36	2.64784e-30	NA	NA	NA	NA	NA	ENSG00000147697	GSDMC	chr8-129748196-129786888	753879	ENSG00000147697	GSDMC	chr8-129786888-129786889	792571
chr8-129077039-129078326	Proliferative phase enrichment in SC	NA	NA	NA	NA	NA	0.17513	0.159	0.1	6.05297e-18	1.67379e-12	ENSG00000147697	GSDMC	chr8-129748196-129786888	669869	ENSG00000147697	GSDMC	chr8-129786888-129786889	708561
chr8-12951051-12952593	Proliferative phase enrichment in EpC	0.166017	0.175	0.118	3.62662e-13	1.00285e-07	NA	NA	NA	NA	NA	ENSG00000250305	KIAA1456	chr8-12945642-13031503	0	ENSG00000250305	KIAA1456	chr8-12945642-12945643	5407
chr8-129939059-129940459	Proliferative phase enrichment in EpC	0.241529	0.231	0.143	6.09558e-26	1.68557e-20	NA	NA	NA	NA	NA	ENSG00000153310	FAM49B	chr8-129839593-130017129	0	ENSG00000153310	FAM49B	chr8-130017129-130017130	76669
chr8-130437667-130438603	Proliferative phase enrichment in SC	NA	NA	NA	NA	NA	0.127341	0.116	0.068	1.84961e-16	5.1146e-11	ENSG00000153317	ASAP1	chr8-130052104-130443660	0	ENSG00000153317	ASAP1	chr8-130443660-130443661	5056
chr8-130604164-130605333	Proliferative phase enrichment in EpC	0.156304	0.124	0.069	2.13652e-19	5.90798e-14	NA	NA	NA	NA	NA	ENSG00000153317	ASAP1	chr8-130052104-130443660	160503	ENSG00000153317	ASAP1	chr8-130443660-130443661	160502
chr8-133169325-133170013	Proliferative phase enrichment in SC	NA	NA	NA	NA	NA	0.171068	0.102	0.04	5.55362e-39	1.53571e-33	ENSG00000104415	WISP1	chr8-133191039-133230344	21025	ENSG00000104415	WISP1	chr8-133191039-133191040	21025
chr8-133212090-133212647	Secretory phase enrichment in EpC	-0.168258	0.041	0.106	8.93299e-23	2.47019e-17	NA	NA	NA	NA	NA	ENSG00000104415	WISP1	chr8-133191039-133230344	0	ENSG00000104415	WISP1	chr8-133191039-133191040	21049
chr8-133247515-133248388	Secretory phase enrichment in EpC	-0.196236	0.044	0.118	1.10159e-27	3.04617e-22	NA	NA	NA	NA	NA	ENSG00000104419	NDRG1	chr8-133237171-133302022	0	ENSG00000104419	NDRG1	chr8-133302022-133302023	53633
chr8-133258410-133259280	Secretory phase enrichment in SC	NA	NA	NA	NA	NA	-0.206149	0.033	0.112	3.24384e-31	8.96999e-26	ENSG00000104419	NDRG1	chr8-133237171-133302022	0	ENSG00000104419	NDRG1	chr8-133302022-133302023	42741
chr8-133320347-133321097	Secretory phase enrichment in EpC	-0.219324	0.027	0.108	2.22876e-34	6.16306e-29	NA	NA	NA	NA	NA	ENSG00000104419	NDRG1	chr8-133237171-133302022	18324	ENSG00000104419	NDRG1	chr8-133302022-133302023	18323
chr8-133406526-133407437	Secretory phase enrichment in EpC	-0.154366	0.051	0.108	1.05172e-17	2.90826e-12	NA	NA	NA	NA	NA	ENSG00000008513	ST3GAL1	chr8-133454848-133571940	47410	ENSG00000104419	NDRG1	chr8-133302022-133302023	104502
chr8-133482329-133482844	Secretory phase enrichment in SC	NA	NA	NA	NA	NA	-0.22213	0.015	0.1	5.15611e-42	1.42579e-36	ENSG00000008513	ST3GAL1	chr8-133454848-133571940	0	ENSG00000008513	ST3GAL1	chr8-133571940-133571941	89095
chr8-133571612-133572842	Proliferative phase enrichment in EpC	0.147192	0.242	0.183	1.5977e-08	0.00441801	-0.00166955	0.16	0.163	0.668984	1	ENSG00000008513	ST3GAL1	chr8-133454848-133571940	0	ENSG00000008513	ST3GAL1	chr8-133571940-133571941	0
chr8-134012244-134012958	Secretory phase enrichment in EpC	-0.128313	0.118	0.168	4.53263e-11	1.25338e-05	NA	NA	NA	NA	NA	ENSG00000008513	ST3GAL1	chr8-133454848-133571940	440303	ENSG00000008513	ST3GAL1	chr8-133571940-133571941	440302
chr8-134635534-134636414	Secretory phase enrichment in SC	NA	NA	NA	NA	NA	-0.14548	0.058	0.113	1.23638e-15	3.41889e-10	ENSG00000066827	ZFAT	chr8-134477788-134713049	0	ENSG00000066827	ZFAT	chr8-134713049-134713050	76634
chr8-13515458-13516116	Proliferative phase enrichment in SC	NA	NA	NA	NA	NA	0.201513	0.119	0.047	3.23802e-44	8.9539e-39	ENSG00000164741	DLC1	chr8-13083361-13604610	0	ENSG00000164743	C8orf48	chr8-13566843-13566844	50726
chr8-135415034-135416013	Secretory phase enrichment in SC	NA	NA	NA	NA	NA	-0.200918	0.03	0.101	4.0646e-29	1.12396e-23	ENSG00000131773	KHDRBS3	chr8-135457457-135656722	41443	ENSG00000131773	KHDRBS3	chr8-135457457-135457458	41443
chr8-136573061-136574441	Proliferative phase enrichment in SC	NA	NA	NA	NA	NA	0.127661	0.161	0.117	6.85469e-10	0.000189549	ENSG00000131773	KHDRBS3	chr8-135457457-135656722	916338	ENSG00000131773	KHDRBS3	chr8-135457457-135457458	1115602
chr8-137146132-137147074	Proliferative phase enrichment in SC	NA	NA	NA	NA	NA	0.214226	0.153	0.077	4.5496e-33	1.25807e-27	ENSG00000147724	FAM135B	chr8-138130023-138496822	982948	ENSG00000147724	FAM135B	chr8-138496822-138496823	1349747
chr8-137321942-137322978	Proliferative phase enrichment in SC	NA	NA	NA	NA	NA	0.205919	0.144	0.07	2.32921e-34	6.44081e-29	ENSG00000147724	FAM135B	chr8-138130023-138496822	807044	ENSG00000147724	FAM135B	chr8-138496822-138496823	1173843
chr8-138569404-138570660	Secretory phase enrichment in EpC	-0.325059	0.02	0.14	2.96354e-61	8.19489e-56	NA	NA	NA	NA	NA	ENSG00000169436	COL22A1	chr8-138588235-138914006	17574	ENSG00000147724	FAM135B	chr8-138496822-138496823	72580
chr8-138582168-138583075	Secretory phase enrichment in EpC	-0.146127	0.084	0.137	9.05405e-14	2.50366e-08	NA	NA	NA	NA	NA	ENSG00000169436	COL22A1	chr8-138588235-138914006	5159	ENSG00000147724	FAM135B	chr8-138496822-138496823	85344
chr8-139950403-139951295	Secretory phase enrichment in EpC	-0.220578	0.031	0.113	5.62294e-34	1.55488e-28	NA	NA	NA	NA	NA	ENSG00000167632	TRAPPC9	chr8-139730343-140458579	0	ENSG00000169427	KCNK9	chr8-139703056-139703057	247345
chr8-140448019-140448867	Secretory phase enrichment in EpC	-0.16208	0.041	0.1	3.48859e-20	9.64679e-15	NA	NA	NA	NA	NA	ENSG00000167632	TRAPPC9	chr8-139730343-140458579	0	ENSG00000167632	TRAPPC9	chr8-140458579-140458580	9711
chr8-140457291-140458577	Proliferative phase enrichment in EpC and SC	0.186306	0.23	0.165	8.59699e-13	2.37727e-07	0.136215	0.158	0.114	3.34152e-10	9.24011e-05	ENSG00000167632	TRAPPC9	chr8-139730343-140458579	0	ENSG00000167632	TRAPPC9	chr8-140458579-140458580	1
chr8-141279575-141280048	Proliferative phase enrichment in EpC	0.16033	0.1	0.035	9.10143e-45	2.51677e-39	NA	NA	NA	NA	NA	ENSG00000022567	SLC45A4	chr8-141207166-141308305	0	ENSG00000022567	SLC45A4	chr8-141308305-141308306	28256
chr8-141595827-141596952	Proliferative phase enrichment in SC	NA	NA	NA	NA	NA	0.158968	0.106	0.05	6.04805e-27	1.67243e-21	ENSG00000226490	AC138647.1	chr8-141514638-141518737	77089	ENSG00000226490	AC138647.1	chr8-141514638-141514639	81187
chr8-142738626-142739685	Proliferative phase enrichment in EpC	0.125284	0.141	0.095	4.13208e-11	1.14262e-05	NA	NA	NA	NA	NA	ENSG00000126233	SLURP1	chr8-142740944-142742411	1258	ENSG00000126233	SLURP1	chr8-142742411-142742412	2725
chr8-143018767-143019254	Proliferative phase enrichment in SC	NA	NA	NA	NA	NA	0.132198	0.1	0.046	1.89932e-26	5.25208e-21	ENSG00000160932	LY6E	chr8-143017982-143023832	0	ENSG00000160932	LY6E	chr8-143017982-143017983	783
chr8-143038589-143039487	Proliferative phase enrichment in SC	NA	NA	NA	NA	NA	0.143479	0.188	0.14	5.63048e-10	0.000155696	ENSG00000160932	LY6E	chr8-143017982-143023832	14756	ENSG00000160932	LY6E	chr8-143017982-143017983	20605
chr8-143333995-143335342	Proliferative phase enrichment in EpC	0.115178	0.116	0.081	4.92493e-08	0.0136186	NA	NA	NA	NA	NA	ENSG00000184428	TOP1MT	chr8-143304384-143359979	0	ENSG00000184428	TOP1MT	chr8-143359979-143359980	24636
chr8-143368227-143369520	Proliferative phase enrichment in EpC	0.130632	0.188	0.14	3.57183e-08	0.00987698	NA	NA	NA	NA	NA	ENSG00000158106	RHPN1	chr8-143368887-143384220	0	ENSG00000158106	RHPN1	chr8-143368887-143368888	0
chr8-143558184-143558926	Proliferative phase enrichment in EpC	0.0960835	0.103	0.071	1.21641e-07	0.0336366	NA	NA	NA	NA	NA	ENSG00000104518	GSDMD	chr8-143553207-143563062	0	ENSG00000104518	GSDMD	chr8-143553207-143553208	4975
chr8-143823175-143823768	Proliferative phase enrichment in EpC	0.386352	0.158	0.018	6.36095e-233	1.75896e-227	NA	NA	NA	NA	NA	ENSG00000179950	PUF60	chr8-143816344-143829859	0	ENSG00000179950	PUF60	chr8-143829859-143829860	6090
chr8-143828959-143829916	Proliferative phase enrichment in EpC	0.140167	0.206	0.157	5.0411e-08	0.0139398	0.068724	0.141	0.115	0.000414295	1	ENSG00000179950	PUF60	chr8-143816344-143829859	0	ENSG00000179950	PUF60	chr8-143829859-143829860	0
chr8-144104083-144104556	Proliferative phase enrichment in SC	0.0444651	0.188	0.171	0.154712	1	0.120069	0.162	0.117	8.36257e-10	0.000231245	ENSG00000179632	MAF1	chr8-144104499-144107611	0	ENSG00000179632	MAF1	chr8-144104499-144104500	0
chr8-144270443-144270974	Proliferative phase enrichment in EpC	0.181914	0.124	0.057	1.51785e-31	4.19722e-26	NA	NA	NA	NA	NA	ENSG00000261236	BOP1	chr8-144262102-144291370	0	ENSG00000260428	SCX	chr8-144266560-144266561	3881
chr8-144522328-144522614	Proliferative phase enrichment in EpC	0.0902528	0.134	0.095	2.66199e-08	0.00736103	NA	NA	NA	NA	NA	ENSG00000254402	LRRC24	chr8-144522377-144527032	0	ENSG00000160959	LRRC14	chr8-144517992-144517993	4334
chr8-144685560-144686314	Proliferative phase enrichment in EpC	0.105591	0.127	0.086	1.19566e-09	0.000330627	NA	NA	NA	NA	NA	ENSG00000198169	ZNF251	chr8-144720907-144756417	34592	ENSG00000198169	ZNF251	chr8-144756417-144756418	70102
chr8-16794124-16795429	Proliferative phase enrichment in EpC	0.360329	0.183	0.055	4.18096e-105	1.15614e-99	NA	NA	NA	NA	NA	ENSG00000078579	FGF20	chr8-16992169-17002181	196739	ENSG00000078579	FGF20	chr8-17002181-17002182	206751
chr8-1705444-1706648	Proliferative phase enrichment in SC	NA	NA	NA	NA	NA	0.285152	0.166	0.064	1.285e-65	3.55334e-60	ENSG00000198010	DLGAP2	chr8-737596-1708474	0	ENSG00000182372	CLN8	chr8-1755778-1755779	49129
chr8-17082823-17083636	Proliferative phase enrichment in SC	NA	NA	NA	NA	NA	0.206342	0.162	0.082	2.14907e-35	5.9427e-30	ENSG00000155970	MICU3	chr8-17027238-17122644	0	ENSG00000155970	MICU3	chr8-17027238-17027239	55583
chr8-17336185-17336990	Secretory phase enrichment in EpC	-0.194014	0.094	0.173	2.72978e-23	7.54849e-18	NA	NA	NA	NA	NA	ENSG00000003987	MTMR7	chr8-17298030-17413528	0	ENSG00000003987	MTMR7	chr8-17413528-17413529	76537
chr8-1745379-1746531	Secretory phase enrichment in EpC	-0.124216	0.057	0.105	2.43872e-13	6.74364e-08	NA	NA	NA	NA	NA	ENSG00000182372	CLN8	chr8-1755778-1801711	9246	ENSG00000182372	CLN8	chr8-1755778-1755779	9246
chr8-17661366-17662240	Proliferative phase enrichment in SC	NA	NA	NA	NA	NA	0.302423	0.231	0.115	7.5449e-55	2.08635e-49	ENSG00000129422	MTUS1	chr8-17643795-17800917	0	ENSG00000104213	PDGFRL	chr8-17576433-17576434	84931
chr8-1780190-1780633	Secretory phase enrichment in EpC	-0.192898	0.059	0.136	4.65223e-26	1.28645e-20	NA	NA	NA	NA	NA	ENSG00000283239	RP11-439C15.6	chr8-1763888-1958627	0	ENSG00000283239	RP11-439C15.6	chr8-1763888-1763889	16300
chr8-18957225-18958017	Secretory phase enrichment in EpC	-0.139283	0.118	0.172	2.90595e-12	8.03566e-07	NA	NA	NA	NA	NA	ENSG00000156011	PSD3	chr8-18527301-19084730	0	ENSG00000156011	PSD3	chr8-19084730-19084731	126712
chr8-19013400-19014909	Proliferative phase enrichment in EpC	0.211721	0.182	0.108	1.30277e-22	3.60247e-17	0.0445431	0.105	0.09	0.0272012	1	ENSG00000156011	PSD3	chr8-18527301-19084730	0	ENSG00000156011	PSD3	chr8-19084730-19084731	69820
chr8-19312945-19314661	Proliferative phase enrichment in EpC	0.145869	0.212	0.163	1.5498e-07	0.0428556	NA	NA	NA	NA	NA	ENSG00000104611	SH2D4A	chr8-19313617-19396218	0	ENSG00000104611	SH2D4A	chr8-19313617-19313618	0
chr8-19325843-19326717	Secretory phase enrichment in EpC	-0.143217	0.077	0.133	3.93061e-15	1.08691e-09	NA	NA	NA	NA	NA	ENSG00000104611	SH2D4A	chr8-19313617-19396218	0	ENSG00000104611	SH2D4A	chr8-19313617-19313618	12224
chr8-21469822-21470824	Proliferative phase enrichment in EpC	0.155059	0.151	0.098	5.53288e-13	1.52997e-07	NA	NA	NA	NA	NA	ENSG00000168546	GFRA2	chr8-21690403-21812357	219578	ENSG00000168546	GFRA2	chr8-21812357-21812358	341532
chr8-22066230-22067238	Proliferative phase enrichment in EpC	0.0952459	0.101	0.068	7.62372e-08	0.0210814	NA	NA	NA	NA	NA	ENSG00000158856	DMTN	chr8-22048995-22082527	0	ENSG00000158856	DMTN	chr8-22048995-22048996	17233
chr8-22164403-22165647	Proliferative phase enrichment in EpC and SC	0.185947	0.15	0.087	4.81686e-21	1.33198e-15	0.121961	0.144	0.101	5.18337e-10	0.000143333	ENSG00000168487	BMP1	chr8-22164736-22212326	0	ENSG00000168487	BMP1	chr8-22164736-22164737	0
chr8-22216581-22216921	Proliferative phase enrichment in SC	NA	NA	NA	NA	NA	0.135124	0.109	0.047	4.67565e-33	1.29293e-27	ENSG00000168490	PHYHIP	chr8-22219704-22232341	2782	ENSG00000168490	PHYHIP	chr8-22232341-22232342	15419
chr8-22244505-22245454	Proliferative phase enrichment in EpC and SC	0.13489	0.196	0.149	1.08279e-07	0.0299417	0.130773	0.148	0.1	2.79303e-12	7.72339e-07	ENSG00000168495	POLR3D	chr8-22245104-22254600	0	ENSG00000168495	POLR3D	chr8-22245104-22245105	0
chr8-22383327-22384196	Secretory phase enrichment in SC	NA	NA	NA	NA	NA	-0.263018	0.046	0.141	5.05871e-38	1.39885e-32	ENSG00000104635	SLC39A14	chr8-22367249-22434129	0	ENSG00000104635	SLC39A14	chr8-22367249-22367250	16076
chr8-22392251-22392897	Secretory phase enrichment in EpC	-0.0974918	0.086	0.128	1.32373e-09	0.000366043	NA	NA	NA	NA	NA	ENSG00000104635	SLC39A14	chr8-22367249-22434129	0	ENSG00000104635	SLC39A14	chr8-22367249-22367250	25000
chr8-22672993-22673807	Secretory phase enrichment in SC	NA	NA	NA	NA	NA	-0.132916	0.072	0.121	2.58404e-12	7.14549e-07	ENSG00000147439	BIN3	chr8-22620418-22669148	3844	ENSG00000147439	BIN3	chr8-22669148-22669149	3843
chr8-22743615-22744121	Secretory phase enrichment in EpC	-0.115951	0.069	0.112	3.28319e-11	9.0788e-06	NA	NA	NA	NA	NA	ENSG00000134020	PEBP4	chr8-22713251-23000000	0	ENSG00000179388	EGR3	chr8-22693302-22693303	50311
chr8-22999193-23000291	Proliferative phase enrichment in EpC	0.136101	0.165	0.115	3.42551e-10	9.47235e-05	0.0708609	0.116	0.09	5.5654e-05	1	ENSG00000008853	RHOBTB2	chr8-22987417-23020199	0	ENSG00000134020	PEBP4	chr8-23000000-23000001	0
chr8-23403522-23404509	Proliferative phase enrichment in EpC	0.135067	0.102	0.051	1.7485e-21	4.83503e-16	0.052789	0.11	0.091	0.00567213	1	ENSG00000197217	ENTPD4	chr8-23385783-23457695	0	ENSG00000134013	LOXL2	chr8-23425328-23425329	20818
chr8-23420984-23421784	Secretory phase enrichment in EpC	-0.166327	0.054	0.119	4.78988e-21	1.32452e-15	NA	NA	NA	NA	NA	ENSG00000197217	ENTPD4	chr8-23385783-23457695	0	ENSG00000134013	LOXL2	chr8-23425328-23425329	3543
chr8-23528509-23529981	Proliferative phase enrichment in EpC	0.172434	0.205	0.148	1.21834e-10	3.36899e-05	0.0734687	0.163	0.141	0.0104677	1	ENSG00000147454	SLC25A37	chr8-23528805-23575463	0	ENSG00000147454	SLC25A37	chr8-23528805-23528806	0
chr8-24251479-24252015	Proliferative phase enrichment in EpC	0.291197	0.144	0.039	2.84351e-93	7.86298e-88	NA	NA	NA	NA	NA	ENSG00000042980	ADAM28	chr8-24294040-24359018	42024	ENSG00000042980	ADAM28	chr8-24294040-24294041	42024
chr8-25243478-25244184	Secretory phase enrichment in EpC	-0.18613	0.047	0.119	5.86809e-26	1.62267e-20	NA	NA	NA	NA	NA	ENSG00000147459	DOCK5	chr8-25184723-25418082	0	ENSG00000147459	DOCK5	chr8-25184723-25184724	58753
chr8-25259988-25261084	Proliferative phase enrichment in EpC	0.202573	0.156	0.088	8.65122e-23	2.39227e-17	NA	NA	NA	NA	NA	ENSG00000147459	DOCK5	chr8-25184723-25418082	0	ENSG00000147459	DOCK5	chr8-25184723-25184724	75263
chr8-25382432-25383113	Proliferative phase enrichment in SC	NA	NA	NA	NA	NA	0.303201	0.144	0.034	1.60923e-114	4.44991e-109	ENSG00000147459	DOCK5	chr8-25184723-25418082	0	ENSG00000147437	GNRH1	chr8-25424654-25424655	41540
chr8-25645415-25645904	Proliferative phase enrichment in EpC	0.248933	0.103	0.012	1.27164e-152	3.51639e-147	NA	NA	NA	NA	NA	ENSG00000184661	CDCA2	chr8-25458997-25507920	137494	ENSG00000184661	CDCA2	chr8-25458997-25458998	186416
chr8-25688415-25688967	Proliferative phase enrichment in EpC	0.349469	0.153	0.028	1.84733e-153	5.10832e-148	NA	NA	NA	NA	NA	ENSG00000221818	EBF2	chr8-25841730-26045397	152762	ENSG00000184661	CDCA2	chr8-25458997-25458998	229416
chr8-26265541-26266541	Secretory phase enrichment in EpC	-0.149867	0.069	0.124	7.32735e-16	2.02619e-10	NA	NA	NA	NA	NA	ENSG00000221914	PPP2R2A	chr8-26291491-26372680	24949	ENSG00000221914	PPP2R2A	chr8-26291491-26291492	24949
chr8-26611376-26611948	Secretory phase enrichment in SC	NA	NA	NA	NA	NA	-0.236142	0.013	0.103	1.09999e-45	3.04174e-40	ENSG00000092964	DPYSL2	chr8-26514022-26658178	0	ENSG00000240694	PNMA2	chr8-26514092-26514093	97282
chr8-26640920-26642062	Secretory phase enrichment in SC	NA	NA	NA	NA	NA	-0.222005	0.048	0.13	1.24259e-30	3.43606e-25	ENSG00000092964	DPYSL2	chr8-26514022-26658178	0	ENSG00000240694	PNMA2	chr8-26514092-26514093	126826
chr8-27459019-27459678	Proliferative phase enrichment in EpC	0.182075	0.129	0.063	4.68419e-29	1.29529e-23	NA	NA	NA	NA	NA	ENSG00000120899	PTK2B	chr8-27311482-27459391	0	ENSG00000120903	CHRNA2	chr8-27479883-27479884	20204
chr8-27490739-27491770	Proliferative phase enrichment in EpC	0.155099	0.109	0.055	2.16538e-22	5.9878e-17	0.0709309	0.102	0.073	8.03031e-07	0.222057	ENSG00000120915	EPHX2	chr8-27490779-27545564	0	ENSG00000120915	EPHX2	chr8-27490779-27490780	0
chr8-27614429-27615052	Proliferative phase enrichment in EpC	0.144987	0.14	0.091	5.86284e-13	1.62122e-07	NA	NA	NA	NA	NA	ENSG00000120885	CLU	chr8-27596917-27615031	0	ENSG00000120885	CLU	chr8-27615031-27615032	0
chr8-27723220-27723908	Secretory phase enrichment in EpC	-0.11526	0.085	0.13	2.72749e-11	7.54215e-06	NA	NA	NA	NA	NA	ENSG00000147419	CCDC25	chr8-27733311-27772653	9402	ENSG00000171320	ESCO2	chr8-27771949-27771950	48040
chr8-27774216-27774947	Proliferative phase enrichment in EpC	0.134683	0.18	0.135	1.14818e-07	0.0317498	0.0542463	0.116	0.097	0.004031	1	ENSG00000171320	ESCO2	chr8-27771949-27812640	0	ENSG00000147419	CCDC25	chr8-27772653-27772654	1561
chr8-27872380-27873197	Secretory phase enrichment in EpC	-0.231805	0.019	0.1	2.6201e-37	7.2452e-32	NA	NA	NA	NA	NA	ENSG00000168079	SCARA5	chr8-27869882-27992727	0	ENSG00000168078	PBK	chr8-27838095-27838096	34283
chr8-27948192-27948791	Secretory phase enrichment in SC	NA	NA	NA	NA	NA	-0.205586	0.079	0.163	1.17997e-25	3.26289e-20	ENSG00000168079	SCARA5	chr8-27869882-27992727	0	ENSG00000168079	SCARA5	chr8-27992727-27992728	43935
chr8-27981594-27982808	Proliferative phase enrichment in SC	NA	NA	NA	NA	NA	0.147508	0.156	0.104	6.59412e-14	1.82343e-08	ENSG00000168079	SCARA5	chr8-27869882-27992727	0	ENSG00000168079	SCARA5	chr8-27992727-27992728	9918
chr8-28089625-28090473	Proliferative phase enrichment in EpC	0.161851	0.19	0.129	6.71299e-14	1.8563e-08	NA	NA	NA	NA	NA	ENSG00000134014	ELP3	chr8-28089673-28191156	0	ENSG00000134014	ELP3	chr8-28089673-28089674	0
chr8-28258769-28259328	Proliferative phase enrichment in EpC	0.216365	0.112	0.036	4.62459e-58	1.27881e-52	NA	NA	NA	NA	NA	ENSG00000168081	PNOC	chr8-28316986-28343355	57657	ENSG00000168081	PNOC	chr8-28316986-28316987	57657
chr8-28401037-28402219	Proliferative phase enrichment in EpC	0.151773	0.225	0.173	6.03586e-08	0.0166906	0.050453	0.135	0.118	0.0245329	1	ENSG00000214050	FBXO16	chr8-28348287-28490318	0	ENSG00000186918	ZNF395	chr8-28402701-28402702	481
chr8-28411603-28412466	Proliferative phase enrichment in EpC	0.146639	0.137	0.087	4.16856e-14	1.15271e-08	0.0641139	0.101	0.078	0.000298881	1	ENSG00000214050	FBXO16	chr8-28348287-28490318	0	ENSG00000186918	ZNF395	chr8-28402701-28402702	8900
chr8-28445191-28446098	Secretory phase enrichment in SC	NA	NA	NA	NA	NA	-0.152067	0.061	0.118	8.32987e-17	2.30341e-11	ENSG00000214050	FBXO16	chr8-28348287-28490318	0	ENSG00000186918	ZNF395	chr8-28402701-28402702	42488
chr8-28493678-28494766	Proliferative phase enrichment in EpC	0.14484	0.161	0.112	1.20196e-10	3.3237e-05	NA	NA	NA	NA	NA	ENSG00000104290	FZD3	chr8-28494205-28574268	0	ENSG00000104290	FZD3	chr8-28494205-28494206	0
chr8-28657583-28658403	Proliferative phase enrichment in EpC	0.280783	0.163	0.059	3.16109e-68	8.74116e-63	NA	NA	NA	NA	NA	ENSG00000012232	EXTL3	chr8-28600469-28755599	0	ENSG00000012232	EXTL3	chr8-28600469-28600470	57112
chr8-28700827-28702427	Proliferative phase enrichment in EpC	0.162839	0.155	0.098	1.03253e-15	2.85519e-10	0.070372	0.109	0.085	0.000247985	1	ENSG00000012232	EXTL3	chr8-28600469-28755599	0	ENSG00000012232	EXTL3	chr8-28600469-28600470	100356
chr8-28889491-28891385	Proliferative phase enrichment in SC	0.16238	0.353	0.307	0.000433891	1	0.19036	0.289	0.218	6.47766e-14	1.79123e-08	ENSG00000147421	HMBOX1	chr8-28890394-29064764	0	ENSG00000104299	INTS9	chr8-28890242-28890243	0
chr8-29116619-29117201	Secretory phase enrichment in EpC	-0.35352	0.028	0.157	5.78139e-64	1.59869e-58	NA	NA	NA	NA	NA	ENSG00000197892	KIF13B	chr8-29067279-29263124	0	ENSG00000197892	KIF13B	chr8-29263124-29263125	145922
chr8-29262608-29263580	Proliferative phase enrichment in EpC	0.127918	0.128	0.084	3.09743e-11	8.56514e-06	NA	NA	NA	NA	NA	ENSG00000197892	KIF13B	chr8-29067279-29263124	0	ENSG00000197892	KIF13B	chr8-29263124-29263125	0
chr8-29275676-29276373	Secretory phase enrichment in EpC	-0.0866186	0.1	0.138	1.38836e-07	0.0383916	NA	NA	NA	NA	NA	ENSG00000197892	KIF13B	chr8-29067279-29263124	12551	ENSG00000197892	KIF13B	chr8-29263124-29263125	12550
chr8-29286798-29287358	Secretory phase enrichment in EpC	-0.104033	0.106	0.148	1.45546e-08	0.0040247	NA	NA	NA	NA	NA	ENSG00000197892	KIF13B	chr8-29067279-29263124	23673	ENSG00000197892	KIF13B	chr8-29263124-29263125	23672
chr8-29555296-29556150	Secretory phase enrichment in EpC	-0.229781	0.031	0.116	2.54334e-36	7.03294e-31	NA	NA	NA	NA	NA	ENSG00000120875	DUSP4	chr8-29333064-29350668	204627	ENSG00000120875	DUSP4	chr8-29350668-29350669	204626
chr8-29905186-29905825	Secretory phase enrichment in EpC	-0.163057	0.043	0.104	2.01197e-21	5.56359e-16	NA	NA	NA	NA	NA	ENSG00000133872	SARAF	chr8-30063012-30083208	157186	ENSG00000133872	SARAF	chr8-30083208-30083209	177382
chr8-3008120-3009014	Proliferative phase enrichment in EpC	0.186853	0.103	0.039	2.03333e-40	5.62265e-35	NA	NA	NA	NA	NA	ENSG00000183117	CSMD1	chr8-2935353-4994972	0	ENSG00000036448	MYOM2	chr8-2045040-2045041	963078
chr8-30383871-30385333	Proliferative phase enrichment in EpC and SC	0.142085	0.137	0.09	5.09189e-12	1.40803e-06	0.101245	0.13	0.09	2.13543e-09	0.000590497	ENSG00000157110	RBPMS	chr8-30384479-30572261	0	ENSG00000157110	RBPMS	chr8-30384479-30384480	0
chr8-30423041-30423594	Proliferative phase enrichment in EpC	0.166837	0.143	0.079	1.44354e-22	3.99174e-17	NA	NA	NA	NA	NA	ENSG00000157110	RBPMS	chr8-30384479-30572261	0	ENSG00000157110	RBPMS	chr8-30384479-30384480	38560
chr8-30629383-30630963	Proliferative phase enrichment in SC	NA	NA	NA	NA	NA	0.149083	0.119	0.073	2.06379e-14	5.70689e-09	ENSG00000197265	GTF2E2	chr8-30578318-30658251	0	ENSG00000253457	SMIM18	chr8-30638600-30638601	7636
chr8-30657599-30658992	Proliferative phase enrichment in EpC	0.177406	0.214	0.152	1.68168e-12	4.65024e-07	0.0661064	0.145	0.116	0.000116312	1	ENSG00000197265	GTF2E2	chr8-30578318-30658251	0	ENSG00000197265	GTF2E2	chr8-30658251-30658252	0
chr8-30727550-30728179	Proliferative phase enrichment in EpC	0.13708	0.188	0.133	1.60827e-10	4.44727e-05	0.0441208	0.105	0.087	0.00686059	1	ENSG00000104687	GSR	chr8-30678061-30727926	0	ENSG00000104687	GSR	chr8-30727926-30727927	0
chr8-30804312-30805033	Secretory phase enrichment in SC	-0.0607824	0.078	0.102	9.41241e-05	1	-0.188947	0.031	0.104	1.11385e-29	3.08007e-24	ENSG00000104695	PPP2CB	chr8-30774457-30814314	0	ENSG00000104695	PPP2CB	chr8-30814314-30814315	9280
chr8-32547820-32549492	Proliferative phase enrichment in SC	NA	NA	NA	NA	NA	0.194136	0.134	0.062	1.61353e-35	4.4618e-30	ENSG00000157168	NRG1	chr8-31639386-32767959	0	ENSG00000157168	NRG1	chr8-31639386-31639387	908432
chr8-33244665-33246071	Proliferative phase enrichment in EpC and SC	0.154644	0.102	0.046	2.85029e-28	7.88174e-23	0.167783	0.138	0.08	3.22755e-20	8.92495e-15	ENSG00000172728	FUT10	chr8-33370824-33473422	124752	ENSG00000172728	FUT10	chr8-33473422-33473423	227350
chr8-33352976-33354096	Secretory phase enrichment in SC	NA	NA	NA	NA	NA	-0.156134	0.073	0.132	3.57296e-16	9.88008e-11	ENSG00000172728	FUT10	chr8-33370824-33473422	16727	ENSG00000172728	FUT10	chr8-33473422-33473423	119325
chr8-33472447-33473663	Proliferative phase enrichment in EpC	0.136914	0.162	0.115	5.4452e-10	0.000150573	-0.00180124	0.102	0.1	0.775165	1	ENSG00000129696	TTI2	chr8-33473386-33513601	0	ENSG00000172728	FUT10	chr8-33473422-33473423	0
chr8-33563220-33563626	Proliferative phase enrichment in EpC	0.179516	0.151	0.077	6.42504e-30	1.77668e-24	NA	NA	NA	NA	NA	ENSG00000133874	RNF122	chr8-33547755-33567125	0	ENSG00000133874	RNF122	chr8-33567125-33567126	3498
chr8-36575944-36576724	Proliferative phase enrichment in EpC	0.112368	0.117	0.075	1.21094e-11	3.34854e-06	NA	NA	NA	NA	NA	ENSG00000215262	KCNU1	chr8-36784324-36936128	207599	ENSG00000215262	KCNU1	chr8-36784324-36784325	207599
chr8-37027044-37027838	Proliferative phase enrichment in SC	NA	NA	NA	NA	NA	0.103387	0.103	0.071	5.48074e-08	0.0151556	ENSG00000215262	KCNU1	chr8-36784324-36936128	90915	ENSG00000215262	KCNU1	chr8-36784324-36784325	242718
chr8-37073418-37075222	Secretory phase enrichment in SC	0.410246	0.231	0.09	2.05952e-87	5.69508e-82	-0.109404	0.128	0.173	2.94377e-08	0.00814023	ENSG00000215262	KCNU1	chr8-36784324-36936128	137289	ENSG00000215262	KCNU1	chr8-36784324-36784325	289092
chr8-37099433-37100742	Proliferative phase enrichment in SC	NA	NA	NA	NA	NA	0.184011	0.153	0.089	2.34702e-22	6.49008e-17	ENSG00000215262	KCNU1	chr8-36784324-36936128	163304	ENSG00000215262	KCNU1	chr8-36784324-36784325	315107
chr8-37359313-37360643	Proliferative phase enrichment in EpC	0.211236	0.107	0.035	1.16082e-51	3.20995e-46	-0.0857875	0.079	0.113	9.60805e-07	0.265686	ENSG00000183779	ZNF703	chr8-37695751-37700021	335107	ENSG00000183779	ZNF703	chr8-37695751-37695752	335107
chr8-37545385-37545910	Proliferative phase enrichment in SC	NA	NA	NA	NA	NA	0.154797	0.12	0.059	1.86968e-28	5.17012e-23	ENSG00000183779	ZNF703	chr8-37695751-37700021	149840	ENSG00000183779	ZNF703	chr8-37695751-37695752	149840
chr8-37594154-37595145	Proliferative phase enrichment in EpC	0.524005	0.242	0.049	7.16756e-227	1.982e-221	NA	NA	NA	NA	NA	ENSG00000183779	ZNF703	chr8-37695751-37700021	100605	ENSG00000183779	ZNF703	chr8-37695751-37695752	100605
chr8-37598387-37598933	Proliferative phase enrichment in EpC and SC	0.387841	0.162	0.017	3.39922e-254	9.39967e-249	0.103078	0.1	0.06	4.78526e-13	1.32324e-07	ENSG00000183779	ZNF703	chr8-37695751-37700021	96817	ENSG00000183779	ZNF703	chr8-37695751-37695752	96817
chr8-37637175-37638344	Proliferative phase enrichment in EpC and SC	0.281891	0.111	0.013	8.21875e-155	2.27268e-149	0.144488	0.109	0.061	1.23325e-17	3.41023e-12	ENSG00000183779	ZNF703	chr8-37695751-37700021	57406	ENSG00000183779	ZNF703	chr8-37695751-37695752	57406
chr8-37675184-37675904	Proliferative phase enrichment in EpC	0.398216	0.167	0.026	2.77886e-195	7.68421e-190	NA	NA	NA	NA	NA	ENSG00000183779	ZNF703	chr8-37695751-37700021	19846	ENSG00000183779	ZNF703	chr8-37695751-37695752	19846
chr8-37691300-37691770	Secretory phase enrichment in EpC	-0.1269	0.067	0.115	3.47512e-13	9.60953e-08	NA	NA	NA	NA	NA	ENSG00000183779	ZNF703	chr8-37695751-37700021	3980	ENSG00000183779	ZNF703	chr8-37695751-37695752	3980
chr8-37695407-37695866	Proliferative phase enrichment in EpC and SC	0.112208	0.143	0.096	3.78303e-11	1.0461e-05	0.0985837	0.131	0.093	2.83376e-08	0.00783602	ENSG00000183779	ZNF703	chr8-37695751-37700021	0	ENSG00000183779	ZNF703	chr8-37695751-37695752	0
chr8-37716370-37717603	Proliferative phase enrichment in EpC	0.30658	0.142	0.029	2.74583e-127	7.59288e-122	NA	NA	NA	NA	NA	ENSG00000183779	ZNF703	chr8-37695751-37700021	16348	ENSG00000147475	ERLIN2	chr8-37736599-37736600	18995
chr8-37782041-37782633	Proliferative phase enrichment in SC	NA	NA	NA	NA	NA	0.196592	0.176	0.101	1.90198e-27	5.25942e-22	ENSG00000020181	ADGRA2	chr8-37784191-37844896	1557	ENSG00000020181	ADGRA2	chr8-37784191-37784192	1557
chr8-37783203-37783449	Proliferative phase enrichment in SC	NA	NA	NA	NA	NA	0.0736516	0.116	0.073	3.52642e-12	9.7514e-07	ENSG00000020181	ADGRA2	chr8-37784191-37844896	741	ENSG00000020181	ADGRA2	chr8-37784191-37784192	741
chr8-37903864-37904379	Secretory phase enrichment in EpC	-0.239886	0.071	0.165	2.2818e-33	6.30973e-28	NA	NA	NA	NA	NA	ENSG00000156675	RAB11FIP1	chr8-37858618-37899467	4396	ENSG00000156675	RAB11FIP1	chr8-37899467-37899468	4395
chr8-37961921-37962825	Secretory phase enrichment in SC	NA	NA	NA	NA	NA	-0.0974174	0.078	0.118	9.7152e-09	0.00268649	ENSG00000188778	ADRB3	chr8-37962991-37966965	165	ENSG00000188778	ADRB3	chr8-37966965-37966966	4139
chr8-38029914-38031202	Proliferative phase enrichment in EpC and SC	0.188347	0.131	0.064	2.06736e-30	5.71676e-25	0.1046	0.139	0.102	1.3648e-07	0.0377401	ENSG00000187840	EIF4EBP1	chr8-38030341-38060365	0	ENSG00000187840	EIF4EBP1	chr8-38030341-38030342	0
chr8-38401609-38402391	Proliferative phase enrichment in EpC	0.10123	0.143	0.101	1.26363e-08	0.00349425	NA	NA	NA	NA	NA	ENSG00000165046	LETM2	chr8-38386207-38409527	0	ENSG00000165046	LETM2	chr8-38386207-38386208	15400
chr8-38449670-38451003	Proliferative phase enrichment in EpC	0.150865	0.108	0.062	1.52831e-15	4.22614e-10	NA	NA	NA	NA	NA	ENSG00000077782	FGFR1	chr8-38411138-38468834	0	ENSG00000077782	FGFR1	chr8-38468834-38468835	17830
chr8-38625915-38626693	Proliferative phase enrichment in EpC	0.304172	0.12	0.014	3.17554e-172	8.78114e-167	NA	NA	NA	NA	NA	ENSG00000196166	C8orf86	chr8-38510834-38528662	97252	ENSG00000196166	C8orf86	chr8-38528662-38528663	97251
chr8-38643363-38644290	Proliferative phase enrichment in EpC	0.213797	0.14	0.064	9.51276e-37	2.63051e-31	NA	NA	NA	NA	NA	ENSG00000147526	TACC1	chr8-38728186-38853028	83895	ENSG00000147526	TACC1	chr8-38728186-38728187	83895
chr8-38734400-38735142	Proliferative phase enrichment in SC	0.0321392	0.177	0.169	0.661534	1	0.130529	0.135	0.089	3.41676e-12	9.44815e-07	ENSG00000147526	TACC1	chr8-38728186-38853028	0	ENSG00000147526	TACC1	chr8-38728186-38728187	6212
chr8-38786945-38787647	Proliferative phase enrichment in EpC	0.110696	0.109	0.069	5.12028e-11	1.41588e-05	NA	NA	NA	NA	NA	ENSG00000147526	TACC1	chr8-38728186-38853028	0	ENSG00000147526	TACC1	chr8-38728186-38728187	58757
chr8-39939721-39940272	Secretory phase enrichment in EpC	-0.122727	0.095	0.142	3.54266e-11	9.7963e-06	NA	NA	NA	NA	NA	ENSG00000188676	IDO2	chr8-39934614-40016391	0	ENSG00000188676	IDO2	chr8-39934614-39934615	5105
chr8-41254999-41255947	Proliferative phase enrichment in EpC	0.294515	0.114	0.011	1.03596e-181	2.86469e-176	NA	NA	NA	NA	NA	ENSG00000104332	SFRP1	chr8-41261958-41309497	6010	ENSG00000104332	SFRP1	chr8-41309497-41309498	53549
chr8-41397765-41398343	Proliferative phase enrichment in SC	NA	NA	NA	NA	NA	0.174016	0.132	0.066	2.19961e-29	6.08245e-24	ENSG00000104332	SFRP1	chr8-41261958-41309497	88267	ENSG00000104332	SFRP1	chr8-41309497-41309498	88266
chr8-42096011-42097031	Proliferative phase enrichment in EpC	0.173296	0.154	0.092	2.25224e-18	6.228e-13	NA	NA	NA	NA	NA	ENSG00000083168	KAT6A	chr8-41929479-42051990	44020	ENSG00000083168	KAT6A	chr8-42051990-42051991	44019
chr8-42391146-42392628	Proliferative phase enrichment in EpC	0.164711	0.203	0.146	4.88513e-11	1.35086e-05	0.0769536	0.134	0.11	0.000854581	1	ENSG00000078668	VDAC3	chr8-42391624-42405897	0	ENSG00000078668	VDAC3	chr8-42391624-42391625	0
chr8-42460941-42461397	Secretory phase enrichment in EpC	-0.135879	0.062	0.112	4.89632e-14	1.35395e-08	NA	NA	NA	NA	NA	ENSG00000168575	SLC20A2	chr8-42416475-42541926	0	ENSG00000078668	VDAC3	chr8-42391624-42391625	69315
chr8-4406514-4407171	Secretory phase enrichment in EpC	-0.219531	0.017	0.101	8.77069e-40	2.42531e-34	NA	NA	NA	NA	NA	ENSG00000183117	CSMD1	chr8-2935353-4994972	0	ENSG00000183117	CSMD1	chr8-4994972-4994973	587800
chr8-47381461-47381936	Secretory phase enrichment in EpC	-0.197461	0.042	0.114	9.69505e-27	2.68091e-21	NA	NA	NA	NA	NA	ENSG00000164808	SPIDR	chr8-47260575-47736306	0	ENSG00000164808	SPIDR	chr8-47260575-47260576	120884
chr8-47513518-47514158	Secretory phase enrichment in EpC	-0.188505	0.06	0.134	1.58545e-24	4.38414e-19	NA	NA	NA	NA	NA	ENSG00000164808	SPIDR	chr8-47260575-47736306	0	ENSG00000221869	CEBPD	chr8-47739086-47739087	224927
chr8-47524875-47525385	Secretory phase enrichment in EpC	-0.0770226	0.065	0.1	1.82573e-08	0.00504859	NA	NA	NA	NA	NA	ENSG00000164808	SPIDR	chr8-47260575-47736306	0	ENSG00000221869	CEBPD	chr8-47739086-47739087	213700
chr8-47610186-47611401	Secretory phase enrichment in EpC	-0.293182	0.022	0.126	2.13336e-50	5.89924e-45	NA	NA	NA	NA	NA	ENSG00000164808	SPIDR	chr8-47260575-47736306	0	ENSG00000221869	CEBPD	chr8-47739086-47739087	127684
chr8-47627541-47628184	Secretory phase enrichment in EpC	-0.230448	0.037	0.122	4.1613e-35	1.1507e-29	NA	NA	NA	NA	NA	ENSG00000164808	SPIDR	chr8-47260575-47736306	0	ENSG00000221869	CEBPD	chr8-47739086-47739087	110901
chr8-47737648-47738824	Secretory phase enrichment in SC	-0.0299011	0.177	0.196	0.00669571	1	-0.102035	0.093	0.132	9.65927e-08	0.0267102	ENSG00000221869	CEBPD	chr8-47736909-47739086	0	ENSG00000221869	CEBPD	chr8-47739086-47739087	261
chr8-47959753-47961676	Proliferative phase enrichment in EpC	0.160223	0.246	0.19	2.15618e-08	0.00596234	0.0577619	0.149	0.126	0.00207446	1	ENSG00000104738	MCM4	chr8-47960185-47978160	0	ENSG00000253729	PRKDC	chr8-47960183-47960184	0
chr8-48101106-48102376	Secretory phase enrichment in SC	NA	NA	NA	NA	NA	-0.0979306	0.062	0.1	5.79445e-09	0.0016023	ENSG00000169139	UBE2V2	chr8-48008400-48064708	36397	ENSG00000169139	UBE2V2	chr8-48008400-48008401	92704
chr8-48396192-48397468	Proliferative phase enrichment in EpC and SC	0.554218	0.231	0.035	2.05904e-286	5.69374e-281	0.131144	0.103	0.057	3.10682e-17	8.59111e-12	ENSG00000034239	EFCAB1	chr8-48710789-48735311	313320	ENSG00000034239	EFCAB1	chr8-48735311-48735312	337842
chr8-48398208-48399032	Proliferative phase enrichment in SC	NA	NA	NA	NA	NA	0.137635	0.136	0.085	3.81035e-15	1.05365e-09	ENSG00000034239	EFCAB1	chr8-48710789-48735311	311756	ENSG00000034239	EFCAB1	chr8-48735311-48735312	336278
chr8-48418346-48418954	Proliferative phase enrichment in EpC	0.133978	0.106	0.055	1.1907e-19	3.29258e-14	NA	NA	NA	NA	NA	ENSG00000034239	EFCAB1	chr8-48710789-48735311	291834	ENSG00000034239	EFCAB1	chr8-48735311-48735312	316356
chr8-48427631-48429163	Proliferative phase enrichment in EpC	0.281997	0.136	0.043	1.76408e-72	4.87809e-67	-0.0144409	0.175	0.177	0.831139	1	ENSG00000034239	EFCAB1	chr8-48710789-48735311	281625	ENSG00000034239	EFCAB1	chr8-48735311-48735312	306147
chr8-48513867-48515496	Proliferative phase enrichment in EpC	0.269246	0.216	0.117	2.06721e-37	5.71633e-32	0.104466	0.214	0.181	0.000130813	1	ENSG00000034239	EFCAB1	chr8-48710789-48735311	195292	ENSG00000034239	EFCAB1	chr8-48735311-48735312	219814
chr8-48581165-48582793	Proliferative phase enrichment in EpC	0.199649	0.225	0.157	1.80658e-14	4.99563e-09	0.118937	0.226	0.18	3.50198e-07	0.0968383	ENSG00000034239	EFCAB1	chr8-48710789-48735311	127995	ENSG00000034239	EFCAB1	chr8-48735311-48735312	152517
chr8-48619820-48620465	Secretory phase enrichment in SC	NA	NA	NA	NA	NA	-0.104014	0.08	0.119	1.91143e-08	0.00528555	ENSG00000034239	EFCAB1	chr8-48710789-48735311	90323	ENSG00000034239	EFCAB1	chr8-48735311-48735312	114845
chr8-48649141-48650008	Secretory phase enrichment in SC	NA	NA	NA	NA	NA	-0.176432	0.053	0.123	1.65001e-23	4.56268e-18	ENSG00000034239	EFCAB1	chr8-48710789-48735311	60780	ENSG00000034239	EFCAB1	chr8-48735311-48735312	85302
chr8-48788679-48789248	Secretory phase enrichment in EpC	-0.173188	0.052	0.115	3.82573e-21	1.05791e-15	NA	NA	NA	NA	NA	ENSG00000034239	EFCAB1	chr8-48710789-48735311	53367	ENSG00000034239	EFCAB1	chr8-48735311-48735312	53366
chr8-48921657-48922198	Proliferative phase enrichment in EpC	0.113019	0.106	0.057	1.46932e-18	4.06302e-13	0.0283469	0.105	0.091	0.0457213	1	ENSG00000019549	SNAI2	chr8-48917690-48921740	0	ENSG00000019549	SNAI2	chr8-48921740-48921741	0
chr8-5175449-5176254	Proliferative phase enrichment in EpC	0.230763	0.111	0.031	3.49733e-71	9.67095e-66	NA	NA	NA	NA	NA	ENSG00000183117	CSMD1	chr8-2935353-4994972	180476	ENSG00000183117	CSMD1	chr8-4994972-4994973	180475
chr8-5207097-5208000	Proliferative phase enrichment in EpC	0.263987	0.112	0.017	2.20355e-135	6.09334e-130	NA	NA	NA	NA	NA	ENSG00000183117	CSMD1	chr8-2935353-4994972	212124	ENSG00000183117	CSMD1	chr8-4994972-4994973	212123
chr8-53523649-53524284	Proliferative phase enrichment in EpC	0.143744	0.108	0.056	3.42111e-20	9.46019e-15	NA	NA	NA	NA	NA	ENSG00000047249	ATP6V1H	chr8-53715557-53843558	191272	ENSG00000082556	OPRK1	chr8-53251697-53251698	271950
chr8-53656985-53659005	Proliferative phase enrichment in EpC	0.169803	0.175	0.12	2.2948e-12	6.34568e-07	-0.0651732	0.105	0.129	0.00173945	1	ENSG00000047249	ATP6V1H	chr8-53715557-53843558	56551	ENSG00000047249	ATP6V1H	chr8-53843558-53843559	184552
chr8-53734629-53735177	Proliferative phase enrichment in EpC	0.116105	0.157	0.116	1.60806e-07	0.0444668	NA	NA	NA	NA	NA	ENSG00000047249	ATP6V1H	chr8-53715557-53843558	0	ENSG00000047249	ATP6V1H	chr8-53843558-53843559	108380
chr8-53944835-53945930	Secretory phase enrichment in EpC	-0.149309	0.049	0.103	6.66913e-17	1.84418e-11	NA	NA	NA	NA	NA	ENSG00000147509	RGS20	chr8-53851808-53959303	0	ENSG00000280473	AC100821.1	chr8-53993605-53993606	47674
chr8-54021371-54023059	Proliferative phase enrichment in EpC	0.123114	0.16	0.113	1.61977e-09	0.000447906	0.0125159	0.125	0.122	0.70618	1	ENSG00000187735	TCEA1	chr8-53966552-54022529	0	ENSG00000187735	TCEA1	chr8-54022529-54022530	0
chr8-54211787-54212644	Secretory phase enrichment in EpC	-0.108924	0.062	0.102	2.08895e-10	5.77645e-05	NA	NA	NA	NA	NA	ENSG00000137547	MRPL15	chr8-54135210-54147901	63885	ENSG00000137547	MRPL15	chr8-54135210-54135211	76575
chr8-54351091-54352119	Proliferative phase enrichment in EpC	0.565239	0.237	0.035	3.7265e-299	1.03047e-293	NA	NA	NA	NA	NA	ENSG00000164736	SOX17	chr8-54457935-54460888	105815	ENSG00000164736	SOX17	chr8-54457935-54457936	105815
chr8-54381725-54382587	Proliferative phase enrichment in EpC	0.207353	0.175	0.101	2.82575e-25	7.81387e-20	NA	NA	NA	NA	NA	ENSG00000164736	SOX17	chr8-54457935-54460888	75347	ENSG00000164736	SOX17	chr8-54457935-54457936	75347
chr8-54435950-54436424	Proliferative phase enrichment in EpC	0.261399	0.147	0.043	1.97461e-87	5.46027e-82	NA	NA	NA	NA	NA	ENSG00000164736	SOX17	chr8-54457935-54460888	21510	ENSG00000164736	SOX17	chr8-54457935-54457936	21510
chr8-54457666-54458102	Proliferative phase enrichment in EpC	0.139409	0.186	0.128	4.06308e-13	1.12354e-07	NA	NA	NA	NA	NA	ENSG00000164736	SOX17	chr8-54457935-54460888	0	ENSG00000164736	SOX17	chr8-54457935-54457936	0
chr8-55027872-55029080	Proliferative phase enrichment in EpC	0.390259	0.205	0.065	8.57713e-107	2.37178e-101	NA	NA	NA	NA	NA	ENSG00000206579	XKR4	chr8-55102389-55542054	73308	ENSG00000206579	XKR4	chr8-55102389-55102390	73308
chr8-55034636-55035223	Proliferative phase enrichment in EpC	0.275874	0.152	0.059	2.38929e-55	6.60695e-50	NA	NA	NA	NA	NA	ENSG00000206579	XKR4	chr8-55102389-55542054	67165	ENSG00000206579	XKR4	chr8-55102389-55102390	67165
chr8-55101036-55102553	Proliferative phase enrichment in EpC	0.308021	0.186	0.075	2.89849e-63	8.01502e-58	NA	NA	NA	NA	NA	ENSG00000206579	XKR4	chr8-55102389-55542054	0	ENSG00000206579	XKR4	chr8-55102389-55102390	0
chr8-55772520-55773970	Proliferative phase enrichment in EpC	0.134328	0.218	0.163	3.81123e-09	0.0010539	-0.0692506	0.097	0.121	0.000372869	1	ENSG00000137574	TGS1	chr8-55773142-55825448	0	ENSG00000167904	TMEM68	chr8-55773407-55773408	0
chr8-58030330-58031464	Proliferative phase enrichment in SC	NA	NA	NA	NA	NA	0.150483	0.107	0.057	1.82756e-20	5.05365e-15	ENSG00000169122	FAM110B	chr8-57994509-58204279	0	ENSG00000169122	FAM110B	chr8-57994509-57994510	35819
chr8-58552613-58554195	Proliferative phase enrichment in EpC	0.190338	0.178	0.109	6.58505e-20	1.82092e-14	0.022594	0.114	0.107	0.353223	1	ENSG00000137575	SDCBP	chr8-58552924-58582860	0	ENSG00000137575	SDCBP	chr8-58552924-58552925	0
chr8-58658437-58660449	Proliferative phase enrichment in EpC	0.149898	0.196	0.145	2.58177e-09	0.00071392	-0.015439	0.12	0.127	0.349969	1	ENSG00000035681	NSMAF	chr8-58583504-58659844	0	ENSG00000035681	NSMAF	chr8-58659844-58659845	0
chr8-58832848-58834145	Proliferative phase enrichment in SC	NA	NA	NA	NA	NA	0.264057	0.159	0.067	1.47248e-53	4.07176e-48	ENSG00000198846	TOX	chr8-58805418-59119208	0	ENSG00000035681	NSMAF	chr8-58659844-58659845	173002
chr8-60059836-60060495	Proliferative phase enrichment in EpC	0.157814	0.109	0.051	5.20999e-27	1.44069e-21	NA	NA	NA	NA	NA	ENSG00000178538	CA8	chr8-60187347-60281412	126851	ENSG00000178538	CA8	chr8-60281412-60281413	220916
chr8-60280644-60281885	Proliferative phase enrichment in EpC	0.127162	0.152	0.104	2.09776e-10	5.80082e-05	NA	NA	NA	NA	NA	ENSG00000178538	CA8	chr8-60187347-60281412	0	ENSG00000178538	CA8	chr8-60281412-60281413	0
chr8-60281997-60282353	Proliferative phase enrichment in EpC	0.134995	0.105	0.05	7.9808e-25	2.20688e-19	NA	NA	NA	NA	NA	ENSG00000178538	CA8	chr8-60187347-60281412	584	ENSG00000178538	CA8	chr8-60281412-60281413	583
chr8-60714006-60715044	Proliferative phase enrichment in EpC	0.0928588	0.13	0.092	5.93328e-08	0.0164069	NA	NA	NA	NA	NA	ENSG00000171316	CHD7	chr8-60678778-60868028	0	ENSG00000171316	CHD7	chr8-60678778-60678779	35226
chr8-60792623-60793225	Proliferative phase enrichment in EpC	0.177257	0.108	0.046	9.78154e-33	2.70483e-27	NA	NA	NA	NA	NA	ENSG00000171316	CHD7	chr8-60678778-60868028	0	ENSG00000171316	CHD7	chr8-60678778-60678779	113843
chr8-6136034-6136750	Proliferative phase enrichment in EpC	0.183531	0.123	0.053	2.15303e-37	5.95364e-32	NA	NA	NA	NA	NA	ENSG00000147316	MCPH1	chr8-6406592-6648504	269841	ENSG00000147316	MCPH1	chr8-6406592-6406593	269841
chr8-61766990-61767734	Secretory phase enrichment in EpC	-0.152128	0.05	0.106	6.09425e-18	1.68521e-12	NA	NA	NA	NA	NA	ENSG00000198363	ASPH	chr8-61500556-61714640	52349	ENSG00000198363	ASPH	chr8-61714640-61714641	52348
chr8-63038383-63039632	Proliferative phase enrichment in EpC	0.149349	0.114	0.067	3.49922e-15	9.67618e-10	-0.00178984	0.111	0.114	0.576844	1	ENSG00000137563	GGH	chr8-63015079-63039171	0	ENSG00000137563	GGH	chr8-63039171-63039172	0
chr8-6465258-6465881	Proliferative phase enrichment in SC	NA	NA	NA	NA	NA	0.150987	0.133	0.071	4.74918e-24	1.31326e-18	ENSG00000147316	MCPH1	chr8-6406592-6648504	0	ENSG00000147316	MCPH1	chr8-6406592-6406593	58664
chr8-65395085-65396518	Secretory phase enrichment in SC	NA	NA	NA	NA	NA	-0.342332	0.019	0.142	2.99278e-63	8.27575e-58	ENSG00000104442	ARMC1	chr8-65602456-65634217	205937	ENSG00000104442	ARMC1	chr8-65634217-65634218	237698
chr8-65644174-65645654	Proliferative phase enrichment in EpC	0.139961	0.229	0.177	1.33494e-07	0.0369142	0.0305689	0.148	0.138	0.167308	1	ENSG00000066855	MTFR1	chr8-65644734-65771261	0	ENSG00000066855	MTFR1	chr8-65644734-65644735	0
chr8-6599107-6599754	Secretory phase enrichment in EpC	-0.129623	0.067	0.121	2.86432e-15	7.92052e-10	NA	NA	NA	NA	NA	ENSG00000147316	MCPH1	chr8-6406592-6648504	0	ENSG00000091879	ANGPT2	chr8-6563409-6563410	35696
chr8-66176902-66177876	Proliferative phase enrichment in EpC	0.0885492	0.11	0.076	9.89174e-08	0.027353	NA	NA	NA	NA	NA	ENSG00000147571	CRH	chr8-66176382-66178725	0	ENSG00000147571	CRH	chr8-66178725-66178726	848
chr8-66428153-66429362	Proliferative phase enrichment in EpC	0.163843	0.217	0.16	3.63373e-10	0.000100481	-0.00659221	0.171	0.171	0.852389	1	ENSG00000179041	RRS1	chr8-66429028-66430733	0	ENSG00000179041	RRS1	chr8-66429028-66429029	0
chr8-66521873-66522935	Proliferative phase enrichment in EpC	0.227633	0.151	0.07	2.33718e-39	6.46286e-34	NA	NA	NA	NA	NA	ENSG00000169085	C8orf46	chr8-66460003-66518524	3348	ENSG00000169085	C8orf46	chr8-66460003-66460004	61868
chr8-67951700-67953146	Proliferative phase enrichment in EpC	0.115922	0.122	0.084	7.3441e-09	0.00203082	NA	NA	NA	NA	NA	ENSG00000046889	PREX2	chr8-67952118-68237030	0	ENSG00000046889	PREX2	chr8-67952118-67952119	0
chr8-68256673-68258164	Secretory phase enrichment in EpC	-0.151571	0.104	0.161	1.86295e-13	5.1515e-08	NA	NA	NA	NA	NA	ENSG00000046889	PREX2	chr8-67952118-68237030	19642	ENSG00000165084	C8orf34	chr8-68330722-68330723	72557
chr8-6840531-6841826	Proliferative phase enrichment in EpC	0.106439	0.11	0.072	1.52711e-09	0.000422284	NA	NA	NA	NA	NA	ENSG00000275591	XKR5	chr8-6808517-6835644	4886	ENSG00000275591	XKR5	chr8-6835644-6835645	4885
chr8-68513202-68514454	Secretory phase enrichment in SC	NA	NA	NA	NA	NA	-0.154385	0.067	0.121	8.26884e-15	2.28653e-09	ENSG00000165084	C8orf34	chr8-68330722-68819022	0	ENSG00000165084	C8orf34	chr8-68330722-68330723	182478
chr8-687120-688590	Proliferative phase enrichment in EpC	0.191282	0.154	0.084	5.46889e-26	1.51228e-20	NA	NA	NA	NA	NA	ENSG00000104714	ERICH1	chr8-614746-738106	0	ENSG00000198010	DLGAP2	chr8-737596-737597	49005
chr8-6877252-6878407	Secretory phase enrichment in EpC	-0.25814	0.068	0.167	9.33426e-36	2.58115e-30	NA	NA	NA	NA	NA	ENSG00000164825	DEFB1	chr8-6870575-6878022	0	ENSG00000164825	DEFB1	chr8-6878022-6878023	0
chr8-68861753-68862759	Proliferative phase enrichment in SC	NA	NA	NA	NA	NA	0.21298	0.177	0.097	1.86635e-30	5.16092e-25	ENSG00000165084	C8orf34	chr8-68330722-68819022	42730	ENSG00000165084	C8orf34	chr8-68330722-68330723	531029
chr8-6909682-6910730	Secretory phase enrichment in EpC	-0.236131	0.017	0.103	1.27278e-41	3.51955e-36	NA	NA	NA	NA	NA	ENSG00000164822	DEFA6	chr8-6924693-6926076	13962	ENSG00000164822	DEFA6	chr8-6926076-6926077	15345
chr8-69624280-69625215	Secretory phase enrichment in SC	NA	NA	NA	NA	NA	-0.32396	0.026	0.149	3.23314e-60	8.94041e-55	ENSG00000137573	SULF1	chr8-69466624-69660915	0	ENSG00000137573	SULF1	chr8-69466624-69466625	157654
chr8-73203476-73204443	Proliferative phase enrichment in EpC	0.31732	0.206	0.094	1.25608e-54	3.47335e-49	NA	NA	NA	NA	NA	ENSG00000274443	C8orf89	chr8-73241329-73259502	36885	ENSG00000274443	C8orf89	chr8-73259502-73259503	55058
chr8-73419693-73420614	Secretory phase enrichment in EpC	-0.163635	0.149	0.214	1.65245e-14	4.56941e-09	NA	NA	NA	NA	NA	ENSG00000040341	STAU2	chr8-73420369-73747708	0	ENSG00000147604	RPL7	chr8-73295789-73295790	123902
chr8-73745907-73747639	Proliferative phase enrichment in EpC	0.204944	0.23	0.159	1.17814e-15	3.25785e-10	0.0602017	0.12	0.099	0.00297575	1	ENSG00000258677	RP11-463D19.2	chr8-73688691-73878854	0	ENSG00000040341	STAU2	chr8-73747708-73747709	68
chr8-74349972-74351079	Proliferative phase enrichment in EpC	0.140072	0.122	0.077	2.26097e-12	6.25213e-07	NA	NA	NA	NA	NA	ENSG00000104381	GDAP1	chr8-74321130-74488872	0	ENSG00000104369	JPH1	chr8-74321328-74321329	28642
chr8-74984130-74985390	Proliferative phase enrichment in EpC	0.242931	0.142	0.054	1.2956e-54	3.58263e-49	NA	NA	NA	NA	NA	ENSG00000121005	CRISPLD1	chr8-74984515-75034558	0	ENSG00000121005	CRISPLD1	chr8-74984515-74984516	0
chr8-75224791-75225506	Proliferative phase enrichment in EpC	0.397038	0.141	0.004	0	0	NA	NA	NA	NA	NA	ENSG00000164749	HNF4G	chr8-75407914-75566843	182407	ENSG00000164749	HNF4G	chr8-75407914-75407915	182407
chr8-80084019-80084829	Secretory phase enrichment in EpC	-0.133158	0.053	0.104	6.45571e-15	1.78516e-09	NA	NA	NA	NA	NA	ENSG00000076554	TPD52	chr8-80034745-80231232	0	ENSG00000276418	RP11-26J3.4	chr8-80080775-80080776	3242
chr8-80256793-80257653	Secretory phase enrichment in EpC	-0.259308	0.056	0.155	5.39262e-39	1.49119e-33	NA	NA	NA	NA	NA	ENSG00000076554	TPD52	chr8-80034745-80231232	25560	ENSG00000076554	TPD52	chr8-80231232-80231233	25559
chr8-80366802-80367973	Proliferative phase enrichment in EpC	0.226279	0.14	0.065	1.83374e-36	5.07073e-31	NA	NA	NA	NA	NA	ENSG00000205189	ZBTB10	chr8-80485619-80526265	117645	ENSG00000205189	ZBTB10	chr8-80485619-80485620	117645
chr8-80752883-80753644	Proliferative phase enrichment in EpC	0.249679	0.212	0.121	4.22399e-31	1.16803e-25	NA	NA	NA	NA	NA	ENSG00000164684	ZNF704	chr8-80628451-80874781	0	ENSG00000164684	ZNF704	chr8-80874781-80874782	121136
chr8-80873151-80875041	Proliferative phase enrichment in EpC	0.128665	0.186	0.135	1.18013e-09	0.000326333	0.0339938	0.122	0.111	0.171415	1	ENSG00000164684	ZNF704	chr8-80628451-80874781	0	ENSG00000164684	ZNF704	chr8-80874781-80874782	0
chr8-80943102-80943662	Proliferative phase enrichment in SC	NA	NA	NA	NA	NA	0.177812	0.14	0.072	4.37239e-29	1.20907e-23	ENSG00000076641	PAG1	chr8-80967810-81112068	24147	ENSG00000164684	ZNF704	chr8-80874781-80874782	68319
chr8-80948956-80949789	Proliferative phase enrichment in SC	NA	NA	NA	NA	NA	0.228915	0.113	0.032	1.59534e-71	4.4115e-66	ENSG00000076641	PAG1	chr8-80967810-81112068	18020	ENSG00000164684	ZNF704	chr8-80874781-80874782	74173
chr8-81280201-81281676	Proliferative phase enrichment in EpC	0.176888	0.109	0.045	7.05839e-36	1.95182e-30	NA	NA	NA	NA	NA	ENSG00000164687	FABP5	chr8-81280363-81284777	0	ENSG00000164687	FABP5	chr8-81280363-81280364	0
chr8-81499944-81500669	Proliferative phase enrichment in EpC	0.217767	0.112	0.039	4.23706e-51	1.17165e-45	NA	NA	NA	NA	NA	ENSG00000170323	FABP4	chr8-81478419-81483263	16680	ENSG00000170323	FABP4	chr8-81483263-81483264	16679
chr8-81841645-81842336	Proliferative phase enrichment in EpC	0.102895	0.111	0.075	4.1466e-09	0.00114664	NA	NA	NA	NA	NA	ENSG00000104497	SNX16	chr8-81799581-81842866	0	ENSG00000104497	SNX16	chr8-81842866-81842867	529
chr8-82074026-82074684	Proliferative phase enrichment in EpC	0.233828	0.127	0.046	7.976e-55	2.20556e-49	NA	NA	NA	NA	NA	ENSG00000104497	SNX16	chr8-81799581-81842866	231159	ENSG00000104497	SNX16	chr8-81842866-81842867	231158
chr8-82206296-82207328	Proliferative phase enrichment in EpC	0.146244	0.123	0.072	2.07492e-16	5.73766e-11	NA	NA	NA	NA	NA	ENSG00000104497	SNX16	chr8-81799581-81842866	363429	ENSG00000104497	SNX16	chr8-81842866-81842867	363428
chr8-8227464-8228882	Secretory phase enrichment in EpC and SC	-0.373985	0.013	0.148	4.31247e-73	1.1925e-67	-0.316306	0.009	0.123	3.22661e-62	8.92235e-57	ENSG00000275342	SGK223	chr8-8317736-8386498	88853	ENSG00000275342	SGK223	chr8-8386498-8386499	157615
chr8-84938186-84939128	Secretory phase enrichment in SC	NA	NA	NA	NA	NA	-0.261273	0.018	0.112	8.4719e-46	2.34268e-40	ENSG00000184672	RALYL	chr8-84182787-84921844	16341	ENSG00000133739	LRRCC1	chr8-85107147-85107148	168018
chr8-85106590-85107877	Proliferative phase enrichment in EpC	0.112803	0.109	0.071	8.5906e-10	0.000237551	NA	NA	NA	NA	NA	ENSG00000133739	LRRCC1	chr8-85107147-85146076	0	ENSG00000133739	LRRCC1	chr8-85107147-85107148	0
chr8-85176751-85178195	Proliferative phase enrichment in EpC	0.151232	0.193	0.133	3.51626e-13	9.7233e-08	0.052669	0.129	0.109	0.00480137	1	ENSG00000133740	E2F5	chr8-85177225-85217158	0	ENSG00000133740	E2F5	chr8-85177225-85177226	0
chr8-86508107-86509026	Proliferative phase enrichment in EpC	0.150533	0.179	0.133	9.23679e-09	0.00255419	0.00970036	0.129	0.127	0.711972	1	ENSG00000176623	RMDN1	chr8-86468257-86514357	0	ENSG00000176623	RMDN1	chr8-86514357-86514358	5330
chr8-86601576-86602549	Proliferative phase enrichment in SC	NA	NA	NA	NA	NA	0.147826	0.12	0.068	1.15953e-18	3.20638e-13	ENSG00000170289	CNGB3	chr8-86553977-86743675	0	ENSG00000085719	CPNE3	chr8-86514427-86514428	87147
chr8-89901761-89903138	Proliferative phase enrichment in SC	0.0931508	0.196	0.163	0.000466075	1	0.154954	0.113	0.057	3.54222e-24	9.7951e-19	ENSG00000164823	OSGIN2	chr8-89901859-89927888	0	ENSG00000164823	OSGIN2	chr8-89901859-89901860	0
chr8-89983674-89984839	Proliferative phase enrichment in EpC	0.189703	0.24	0.176	7.44039e-12	2.05745e-06	0.0485716	0.169	0.153	0.0424885	1	ENSG00000104320	NBN	chr8-89933336-90003228	0	ENSG00000104325	DECR1	chr8-90001405-90001406	16565
chr8-90000649-90002259	Proliferative phase enrichment in EpC	0.165241	0.186	0.123	1.4918e-15	4.12519e-10	-0.0113433	0.102	0.105	0.601148	1	ENSG00000104325	DECR1	chr8-90001405-90052092	0	ENSG00000104325	DECR1	chr8-90001405-90001406	0
chr8-9057147-9058429	Secretory phase enrichment in SC	NA	NA	NA	NA	NA	-0.104846	0.065	0.108	2.465e-10	6.81632e-05	ENSG00000104626	ERI1	chr8-9002147-9116746	0	ENSG00000104626	ERI1	chr8-9002147-9002148	54998
chr8-90644958-90646721	Proliferative phase enrichment in EpC	0.153584	0.16	0.101	2.13565e-15	5.90558e-10	0.0996512	0.139	0.107	3.40839e-06	0.942501	ENSG00000180694	TMEM64	chr8-90621995-90791632	0	ENSG00000123119	NECAB1	chr8-90791550-90791551	144828
chr8-9088368-9089161	Secretory phase enrichment in EpC	-0.260971	0.062	0.161	1.84629e-37	5.10543e-32	NA	NA	NA	NA	NA	ENSG00000104626	ERI1	chr8-9002147-9116746	0	ENSG00000173281	PPP1R3B	chr8-9151574-9151575	62412
chr8-92019084-92019615	Proliferative phase enrichment in SC	NA	NA	NA	NA	NA	0.0959996	0.1	0.067	1.00726e-08	0.00278531	ENSG00000079102	RUNX1T1	chr8-91954967-92103286	0	ENSG00000079102	RUNX1T1	chr8-92103286-92103287	83670
chr8-93398011-93398821	Secretory phase enrichment in SC	NA	NA	NA	NA	NA	-0.123081	0.069	0.116	6.36888e-12	1.76115e-06	ENSG00000188343	FAM92A1	chr8-93698561-93731527	299739	ENSG00000188343	FAM92A1	chr8-93698561-93698562	299739
chr8-93698417-93699088	Secretory phase enrichment in EpC	-0.168384	0.076	0.144	2.64283e-20	7.30805e-15	NA	NA	NA	NA	NA	ENSG00000188343	FAM92A1	chr8-93698561-93731527	0	ENSG00000188343	FAM92A1	chr8-93698561-93698562	0
chr8-93699931-93701290	Proliferative phase enrichment in EpC	0.135602	0.106	0.057	1.93178e-18	5.34182e-13	NA	NA	NA	NA	NA	ENSG00000188343	FAM92A1	chr8-93698561-93731527	0	ENSG00000188343	FAM92A1	chr8-93698561-93698562	1368
chr8-93869535-93870100	Proliferative phase enrichment in EpC	0.186615	0.114	0.045	1.01323e-40	2.80183e-35	NA	NA	NA	NA	NA	ENSG00000164951	PDP1	chr8-93857807-93926066	0	ENSG00000164951	PDP1	chr8-93857807-93857808	11726
chr8-9387055-9387540	Proliferative phase enrichment in EpC	0.157086	0.116	0.054	8.55291e-30	2.36508e-24	NA	NA	NA	NA	NA	ENSG00000173273	TNKS	chr8-9555914-9782346	168373	ENSG00000173273	TNKS	chr8-9555914-9555915	168373
chr8-93932448-93933042	Secretory phase enrichment in EpC	-0.0808486	0.068	0.103	2.50812e-08	0.00693556	NA	NA	NA	NA	NA	ENSG00000164951	PDP1	chr8-93857807-93926066	6381	ENSG00000164951	PDP1	chr8-93857807-93857808	74639
chr8-93957547-93958122	Proliferative phase enrichment in EpC	0.191635	0.173	0.093	1.80969e-29	5.00423e-24	NA	NA	NA	NA	NA	ENSG00000164951	PDP1	chr8-93857807-93926066	31480	ENSG00000164951	PDP1	chr8-93857807-93857808	99738
chr8-94114959-94115807	Proliferative phase enrichment in SC	NA	NA	NA	NA	NA	0.233858	0.128	0.043	3.62135e-62	1.00139e-56	ENSG00000079112	CDH17	chr8-94127171-94217303	11363	ENSG00000079112	CDH17	chr8-94217303-94217304	101495
chr8-94552975-94554508	Proliferative phase enrichment in EpC	0.14986	0.223	0.167	1.59209e-09	0.000440252	-0.0160181	0.142	0.153	0.137081	1	ENSG00000164944	KIAA1429	chr8-94487693-94553529	0	ENSG00000164944	KIAA1429	chr8-94553529-94553530	0
chr8-94640095-94641244	Proliferative phase enrichment in EpC	0.157416	0.291	0.233	1.74706e-07	0.0483103	NA	NA	NA	NA	NA	ENSG00000104413	ESRP1	chr8-94641074-94707466	0	ENSG00000104413	ESRP1	chr8-94641074-94641075	0
chr8-94719329-94720657	Proliferative phase enrichment in EpC	0.141741	0.183	0.131	1.00066e-09	0.000276707	0.000684561	0.129	0.129	0.917182	1	ENSG00000156162	DPY19L4	chr8-94719703-94793836	0	ENSG00000156162	DPY19L4	chr8-94719703-94719704	0
chr8-94914274-94914833	Secretory phase enrichment in EpC	-0.218337	0.023	0.106	5.1621e-37	1.42744e-31	NA	NA	NA	NA	NA	ENSG00000156170	NDUFAF6	chr8-94895767-95116455	0	ENSG00000175305	CCNE2	chr8-94896678-94896679	17594
chr8-95268187-95270334	Proliferative phase enrichment in EpC	0.222429	0.303	0.223	1.59335e-15	4.40599e-10	0.00241053	0.177	0.176	0.950672	1	ENSG00000156172	C8orf37	chr8-95244919-95269201	0	ENSG00000156172	C8orf37	chr8-95269201-95269202	0
chr8-95430432-95431581	Proliferative phase enrichment in SC	NA	NA	NA	NA	NA	0.127839	0.104	0.056	4.17988e-19	1.15584e-13	ENSG00000156172	C8orf37	chr8-95244919-95269201	161230	ENSG00000156172	C8orf37	chr8-95269201-95269202	161229
chr8-96261207-96263198	Proliferative phase enrichment in EpC	0.180806	0.214	0.159	2.16997e-10	6.0005e-05	0.00845572	0.133	0.133	0.930651	1	ENSG00000156471	PTDSS1	chr8-96261715-96336995	0	ENSG00000156469	MTERF3	chr8-96261610-96261611	0
chr8-96493464-96494721	Proliferative phase enrichment in EpC	0.219235	0.193	0.114	3.73472e-25	1.03274e-19	0.090525	0.172	0.141	7.66849e-05	1	ENSG00000169439	SDC2	chr8-96493351-96611780	0	ENSG00000169439	SDC2	chr8-96493351-96493352	111
chr8-96909036-96910137	Proliferative phase enrichment in SC	NA	NA	NA	NA	NA	0.0804124	0.103	0.072	1.60622e-07	0.0444159	ENSG00000104324	CPQ	chr8-96645227-97149654	0	ENSG00000104324	CPQ	chr8-96645227-96645228	263807
chr8-97060535-97061088	Proliferative phase enrichment in SC	NA	NA	NA	NA	NA	0.172269	0.1	0.031	1.94883e-55	5.38898e-50	ENSG00000104324	CPQ	chr8-96645227-97149654	0	ENSG00000180543	TSPYL5	chr8-97277964-97277965	216875
chr8-97292880-97294130	Proliferative phase enrichment in SC	NA	NA	NA	NA	NA	0.228398	0.173	0.09	3.65476e-35	1.01063e-29	ENSG00000180543	TSPYL5	chr8-97273474-97277964	14915	ENSG00000180543	TSPYL5	chr8-97277964-97277965	14914
chr8-97433700-97434773	Proliferative phase enrichment in SC	NA	NA	NA	NA	NA	0.17588	0.155	0.092	1.94609e-21	5.38141e-16	ENSG00000180543	TSPYL5	chr8-97273474-97277964	155735	ENSG00000180543	TSPYL5	chr8-97277964-97277965	155734
chr8-98116748-98117979	Proliferative phase enrichment in EpC	0.153444	0.176	0.122	1.062e-11	2.93667e-06	0.0251911	0.118	0.109	0.194052	1	ENSG00000104356	POP1	chr8-98117297-98159834	0	ENSG00000132541	RIDA	chr8-98117241-98117242	0
chr8-98382081-98383410	Secretory phase enrichment in SC	NA	NA	NA	NA	NA	-0.126218	0.092	0.139	2.94281e-10	8.13758e-05	ENSG00000104375	STK3	chr8-98401403-98942827	17992	ENSG00000156486	KCNS2	chr8-98427022-98427023	43611
chr8-99818213-99818858	Proliferative phase enrichment in SC	NA	NA	NA	NA	NA	0.189273	0.106	0.032	4.29474e-62	1.1876e-56	ENSG00000132549	VPS13B	chr8-99013266-99877580	0	ENSG00000164919	COX6C	chr8-99894062-99894063	75203
chr8-99837136-99838265	Proliferative phase enrichment in SC	NA	NA	NA	NA	NA	0.260876	0.181	0.088	1.13754e-44	3.14556e-39	ENSG00000132549	VPS13B	chr8-99013266-99877580	0	ENSG00000164919	COX6C	chr8-99894062-99894063	55796
chr9-100352146-100353408	Proliferative phase enrichment in EpC	0.13584	0.145	0.097	6.90502e-12	1.9094e-06	0.0435274	0.102	0.088	0.0333432	1	ENSG00000136891	TEX10	chr9-100302077-100352939	0	ENSG00000136891	TEX10	chr9-100352939-100352940	0
chr9-100411329-100412259	Proliferative phase enrichment in EpC	0.135851	0.127	0.08	3.04277e-13	8.41399e-08	NA	NA	NA	NA	NA	ENSG00000066697	MSANTD3	chr9-100427156-100451711	14896	ENSG00000066697	MSANTD3	chr9-100427156-100427157	14896
chr9-100472827-100474160	Proliferative phase enrichment in EpC	0.153733	0.122	0.062	4.10819e-25	1.13601e-19	NA	NA	NA	NA	NA	ENSG00000241697	TMEFF1	chr9-100473113-100577636	0	ENSG00000241697	TMEFF1	chr9-100473113-100473114	0
chr9-100598401-100599120	Proliferative phase enrichment in EpC	0.155646	0.141	0.083	3.05443e-18	8.44624e-13	NA	NA	NA	NA	NA	ENSG00000170681	MURC	chr9-100578079-100587906	10494	ENSG00000170681	MURC	chr9-100578079-100578080	20320
chr9-101397898-101399345	Proliferative phase enrichment in EpC	0.174789	0.249	0.193	5.98917e-08	0.0165615	-0.000604976	0.186	0.186	0.763594	1	ENSG00000136870	ZNF189	chr9-101398873-101410660	0	ENSG00000136897	MRPL50	chr9-101398614-101398615	0
chr9-104093607-104094826	Proliferative phase enrichment in EpC	0.136612	0.196	0.142	2.5066e-10	6.93134e-05	0.0400379	0.141	0.132	0.241898	1	ENSG00000136824	SMC2	chr9-104094260-104141417	0	ENSG00000136824	SMC2	chr9-104094260-104094261	0
chr9-104763486-104764888	Proliferative phase enrichment in EpC	0.113467	0.131	0.092	2.02396e-08	0.00559673	NA	NA	NA	NA	NA	ENSG00000165028	NIPSNAP3B	chr9-104764157-104777457	0	ENSG00000165028	NIPSNAP3B	chr9-104764157-104764158	0
chr9-104810582-104811482	Secretory phase enrichment in EpC	-0.138707	0.093	0.151	2.14366e-15	5.92773e-10	NA	NA	NA	NA	NA	ENSG00000165029	ABCA1	chr9-104781002-104928237	0	ENSG00000165028	NIPSNAP3B	chr9-104764157-104764158	46423
chr9-104868427-104869437	Proliferative phase enrichment in EpC	0.171518	0.111	0.048	2.26759e-33	6.27044e-28	0.0493689	0.208	0.189	0.0400294	1	ENSG00000165029	ABCA1	chr9-104781002-104928237	0	ENSG00000165029	ABCA1	chr9-104928237-104928238	58799
chr9-104926497-104928339	Proliferative phase enrichment in EpC	0.163088	0.184	0.127	3.20367e-12	8.85891e-07	-0.00219745	0.145	0.144	0.888449	1	ENSG00000165029	ABCA1	chr9-104781002-104928237	0	ENSG00000165029	ABCA1	chr9-104928237-104928238	0
chr9-104968053-104969389	Secretory phase enrichment in SC	0.10091	0.115	0.08	1.40617e-07	0.038884	-0.114466	0.086	0.13	5.81024e-10	0.000160667	ENSG00000165029	ABCA1	chr9-104781002-104928237	39815	ENSG00000165029	ABCA1	chr9-104928237-104928238	39814
chr9-105063653-105065631	Secretory phase enrichment in EpC and SC	-0.179625	0.082	0.149	2.07685e-18	5.74299e-13	-0.160127	0.09	0.148	2.7373e-14	7.5693e-09	ENSG00000165029	ABCA1	chr9-104781002-104928237	135415	ENSG00000165029	ABCA1	chr9-104928237-104928238	135414
chr9-105299210-105299768	Secretory phase enrichment in EpC	-0.270056	0.014	0.119	3.80541e-54	1.05229e-48	NA	NA	NA	NA	NA	ENSG00000070214	SLC44A1	chr9-105244622-105439171	0	ENSG00000070214	SLC44A1	chr9-105244622-105244623	54586
chr9-105318675-105319548	Secretory phase enrichment in EpC	-0.182801	0.046	0.116	4.56511e-25	1.26236e-19	NA	NA	NA	NA	NA	ENSG00000070214	SLC44A1	chr9-105244622-105439171	0	ENSG00000070214	SLC44A1	chr9-105244622-105244623	74051
chr9-107251751-107252480	Proliferative phase enrichment in SC	NA	NA	NA	NA	NA	0.107988	0.128	0.093	7.37644e-08	0.0203976	ENSG00000119318	RAD23B	chr9-107283137-107332194	30656	ENSG00000119318	RAD23B	chr9-107283137-107283138	30656
chr9-107389581-107390254	Secretory phase enrichment in EpC	-0.367436	0.039	0.18	1.41048e-67	3.90033e-62	NA	NA	NA	NA	NA	ENSG00000119318	RAD23B	chr9-107283137-107332194	57386	ENSG00000136826	KLF4	chr9-107490482-107490483	100227
chr9-107504372-107505317	Secretory phase enrichment in EpC	-0.246345	0.023	0.112	1.94274e-40	5.37216e-35	NA	NA	NA	NA	NA	ENSG00000136826	KLF4	chr9-107484852-107490482	13889	ENSG00000136826	KLF4	chr9-107490482-107490483	13888
chr9-108034097-108035200	Proliferative phase enrichment in SC	NA	NA	NA	NA	NA	0.116585	0.164	0.12	2.3696e-09	0.000655251	ENSG00000136826	KLF4	chr9-107484852-107490482	543614	ENSG00000136826	KLF4	chr9-107490482-107490483	543613
chr9-108271830-108272819	Proliferative phase enrichment in EpC	0.114169	0.121	0.075	3.93438e-13	1.08795e-07	NA	NA	NA	NA	NA	ENSG00000148156	ACTL7B	chr9-108854589-108856967	581769	ENSG00000148156	ACTL7B	chr9-108856967-108856968	584147
chr9-108277832-108279196	Proliferative phase enrichment in SC	0.0635885	0.12	0.096	0.000376391	1	0.160164	0.155	0.1	2.83504e-16	7.83956e-11	ENSG00000148156	ACTL7B	chr9-108854589-108856967	575392	ENSG00000148156	ACTL7B	chr9-108856967-108856968	577770
chr9-109118211-109118792	Secretory phase enrichment in EpC	-0.196215	0.046	0.125	5.96866e-30	1.65048e-24	NA	NA	NA	NA	NA	ENSG00000106771	TMEM245	chr9-109015152-109119945	0	ENSG00000106771	TMEM245	chr9-109119945-109119946	1152
chr9-109119463-109120274	Proliferative phase enrichment in SC	0.145839	0.194	0.154	2.33543e-05	1	0.123791	0.151	0.106	4.15851e-11	1.14993e-05	ENSG00000106771	TMEM245	chr9-109015152-109119945	0	ENSG00000106771	TMEM245	chr9-109119945-109119946	0
chr9-109345209-109346038	Proliferative phase enrichment in EpC	0.119454	0.151	0.107	5.91784e-09	0.00163642	NA	NA	NA	NA	NA	ENSG00000095203	EPB41L4B	chr9-109171975-109320964	24244	ENSG00000095203	EPB41L4B	chr9-109320964-109320965	24243
chr9-109907338-109907912	Proliferative phase enrichment in EpC	0.149793	0.137	0.076	3.01453e-21	8.3359e-16	NA	NA	NA	NA	NA	ENSG00000157654	PALM2-AKAP2	chr9-109780309-110172512	0	ENSG00000157654	PALM2-AKAP2	chr9-109780309-109780310	127027
chr9-110255427-110257173	Proliferative phase enrichment in EpC	0.146314	0.219	0.167	1.17668e-08	0.0032538	0.0577347	0.152	0.133	0.00950375	1	ENSG00000136810	TXN	chr9-110243811-110256640	0	ENSG00000136810	TXN	chr9-110256640-110256641	0
chr9-110320359-110321097	Proliferative phase enrichment in SC	NA	NA	NA	NA	NA	0.137856	0.139	0.091	6.5744e-14	1.81798e-08	ENSG00000204193	TXNDC8	chr9-110303521-110337884	0	ENSG00000204193	TXNDC8	chr9-110337884-110337885	16786
chr9-110744685-110745353	Secretory phase enrichment in EpC	-0.236819	0.034	0.123	4.50403e-38	1.24547e-32	NA	NA	NA	NA	NA	ENSG00000030304	MUSK	chr9-110668771-110801620	0	ENSG00000030304	MUSK	chr9-110668771-110668772	75912
chr9-110895194-110895917	Proliferative phase enrichment in SC	NA	NA	NA	NA	NA	0.139045	0.106	0.059	1.68956e-17	4.67204e-12	ENSG00000198121	LPAR1	chr9-110873263-111038458	0	ENSG00000198121	LPAR1	chr9-111038458-111038459	142540
chr9-111037346-111039808	Proliferative phase enrichment in SC	0.0935056	0.16	0.13	0.000302704	1	0.117076	0.134	0.09	6.03491e-11	1.6688e-05	ENSG00000198121	LPAR1	chr9-110873263-111038458	0	ENSG00000198121	LPAR1	chr9-111038458-111038459	0
chr9-111599102-111599965	Proliferative phase enrichment in EpC	0.102708	0.12	0.083	8.75898e-09	0.00242207	NA	NA	NA	NA	NA	ENSG00000106853	PTGR1	chr9-111562577-111599855	0	ENSG00000106853	PTGR1	chr9-111599855-111599856	0
chr9-111610554-111611251	Proliferative phase enrichment in EpC	0.172445	0.154	0.09	4.82067e-20	1.33303e-14	NA	NA	NA	NA	NA	ENSG00000106853	PTGR1	chr9-111562577-111599855	10698	ENSG00000106853	PTGR1	chr9-111599855-111599856	10697
chr9-111630612-111631803	Proliferative phase enrichment in SC	0.110454	0.185	0.148	6.52087e-05	1	0.0943397	0.123	0.088	2.59117e-08	0.0071652	ENSG00000244115	DNAJC25-GNG10	chr9-111631386-111670229	0	ENSG00000244115	DNAJC25-GNG10	chr9-111631386-111631387	0
chr9-111896256-111897833	Proliferative phase enrichment in SC	0.126075	0.189	0.147	1.82475e-06	0.504588	0.105845	0.144	0.104	4.84863e-09	0.00134076	ENSG00000148154	UGCG	chr9-111896766-111935369	0	ENSG00000148154	UGCG	chr9-111896766-111896767	0
chr9-112011844-112012936	Proliferative phase enrichment in EpC	0.275804	0.211	0.109	2.54829e-41	7.04663e-36	NA	NA	NA	NA	NA	ENSG00000106868	SUSD1	chr9-112040785-112175408	27848	ENSG00000148154	UGCG	chr9-111896766-111896767	115076
chr9-112065662-112066251	Secretory phase enrichment in EpC	-0.136069	0.096	0.151	5.52838e-14	1.52873e-08	NA	NA	NA	NA	NA	ENSG00000106868	SUSD1	chr9-112040785-112175408	0	ENSG00000106868	SUSD1	chr9-112175408-112175409	109156
chr9-112486220-112487313	Proliferative phase enrichment in EpC	0.109618	0.115	0.078	9.44064e-09	0.00261056	NA	NA	NA	NA	NA	ENSG00000165185	KIAA1958	chr9-112486847-112669397	0	ENSG00000165185	KIAA1958	chr9-112486847-112486848	0
chr9-112717602-112718515	Proliferative phase enrichment in EpC	0.131633	0.187	0.136	2.47995e-09	0.000685766	NA	NA	NA	NA	NA	ENSG00000148153	INIP	chr9-112683926-112718236	0	ENSG00000148153	INIP	chr9-112718236-112718237	0
chr9-113056204-113057080	Proliferative phase enrichment in EpC	0.151876	0.14	0.084	2.51348e-16	6.95038e-11	0.0451132	0.109	0.093	0.0212416	1	ENSG00000136866	ZFP37	chr9-113038380-113056759	0	ENSG00000136866	ZFP37	chr9-113056759-113056760	0
chr9-113150630-113151549	Proliferative phase enrichment in EpC	0.140912	0.131	0.083	4.38501e-13	1.21256e-07	NA	NA	NA	NA	NA	ENSG00000136867	SLC31A2	chr9-113150942-113164137	0	ENSG00000136867	SLC31A2	chr9-113150942-113150943	0
chr9-113274854-113276113	Proliferative phase enrichment in EpC	0.150837	0.211	0.154	8.03556e-11	2.22203e-05	0.0349636	0.17	0.159	0.214496	1	ENSG00000136875	PRPF4	chr9-113275343-113292905	0	ENSG00000176386	CDC26	chr9-113275589-113275590	0
chr9-113339778-113340502	Proliferative phase enrichment in EpC	0.110388	0.109	0.075	1.76904e-07	0.0489181	NA	NA	NA	NA	NA	ENSG00000148225	WDR31	chr9-113313222-113340298	0	ENSG00000148225	WDR31	chr9-113340298-113340299	0
chr9-113400917-113401655	Proliferative phase enrichment in EpC	0.134987	0.209	0.159	8.25052e-08	0.0228147	0.0686796	0.136	0.116	0.00550009	1	ENSG00000148218	ALAD	chr9-113386317-113401333	0	ENSG00000148218	ALAD	chr9-113401333-113401334	0
chr9-113565289-113565844	Proliferative phase enrichment in EpC	0.121521	0.1	0.057	4.05441e-15	1.12114e-09	NA	NA	NA	NA	NA	ENSG00000138835	RGS3	chr9-113444731-113597743	0	ENSG00000138835	RGS3	chr9-113444731-113444732	120556
chr9-113580468-113580978	Proliferative phase enrichment in EpC	0.157512	0.129	0.066	6.54342e-26	1.80941e-20	NA	NA	NA	NA	NA	ENSG00000138835	RGS3	chr9-113444731-113597743	0	ENSG00000138835	RGS3	chr9-113444731-113444732	135735
chr9-113963435-113964492	Proliferative phase enrichment in EpC	0.214367	0.129	0.054	8.87967e-42	2.45544e-36	NA	NA	NA	NA	NA	ENSG00000157657	ZNF618	chr9-113876282-114056591	0	ENSG00000157657	ZNF618	chr9-113876282-113876283	87151
chr9-114118087-114118802	Proliferative phase enrichment in EpC	0.21539	0.147	0.078	1.13001e-26	3.12474e-21	NA	NA	NA	NA	NA	ENSG00000136883	KIF12	chr9-114086126-114099227	18859	ENSG00000136883	KIF12	chr9-114099227-114099228	18858
chr9-114308406-114308897	Secretory phase enrichment in EpC	-0.106609	0.065	0.107	8.43943e-11	2.3337e-05	NA	NA	NA	NA	NA	ENSG00000196739	COL27A1	chr9-114155560-114312511	0	ENSG00000229314	ORM1	chr9-114323056-114323057	14158
chr9-114364149-114364961	Secretory phase enrichment in EpC	-0.177851	0.052	0.121	1.46602e-23	4.05388e-18	NA	NA	NA	NA	NA	ENSG00000106948	AKNA	chr9-114334156-114394405	0	ENSG00000106948	AKNA	chr9-114394405-114394406	29443
chr9-114397897-114398767	Proliferative phase enrichment in EpC	0.180725	0.223	0.16	2.07276e-12	5.73169e-07	0.0558458	0.155	0.132	0.00277735	1	ENSG00000095397	WHRN	chr9-114402080-114505450	3312	ENSG00000106948	AKNA	chr9-114394405-114394406	3490
chr9-115213795-115214381	Proliferative phase enrichment in SC	NA	NA	NA	NA	NA	0.105309	0.101	0.063	2.09997e-11	5.80692e-06	ENSG00000173077	DEC1	chr9-115141818-115402644	0	ENSG00000173077	DEC1	chr9-115141818-115141819	71975
chr9-115326358-115326841	Proliferative phase enrichment in SC	NA	NA	NA	NA	NA	0.189655	0.106	0.034	9.63325e-58	2.66382e-52	ENSG00000173077	DEC1	chr9-115141818-115402644	0	ENSG00000173077	DEC1	chr9-115141818-115141819	184538
chr9-115327331-115328074	Proliferative phase enrichment in SC	NA	NA	NA	NA	NA	0.192264	0.13	0.05	3.26728e-51	9.0348e-46	ENSG00000173077	DEC1	chr9-115141818-115402644	0	ENSG00000173077	DEC1	chr9-115141818-115141819	185511
chr9-115444894-115445505	Proliferative phase enrichment in EpC	0.243867	0.109	0.022	3.5346e-100	9.77403e-95	NA	NA	NA	NA	NA	ENSG00000173077	DEC1	chr9-115141818-115402644	42249	ENSG00000173077	DEC1	chr9-115141818-115141819	303074
chr9-115944140-115945173	Secretory phase enrichment in SC	NA	NA	NA	NA	NA	-0.22384	0.062	0.145	5.03519e-28	1.39235e-22	ENSG00000182752	PAPPA	chr9-116153804-116402322	208630	ENSG00000182752	PAPPA	chr9-116153804-116153805	208630
chr9-116032529-116033357	Proliferative phase enrichment in EpC	0.246996	0.174	0.083	1.00907e-41	2.79031e-36	NA	NA	NA	NA	NA	ENSG00000182752	PAPPA	chr9-116153804-116402322	120446	ENSG00000182752	PAPPA	chr9-116153804-116153805	120446
chr9-116318472-116319290	Proliferative phase enrichment in SC	NA	NA	NA	NA	NA	0.0995841	0.145	0.108	6.30161e-08	0.0174255	ENSG00000182752	PAPPA	chr9-116153804-116402322	0	ENSG00000182752	PAPPA	chr9-116153804-116153805	164666
chr9-116856270-116856714	Proliferative phase enrichment in EpC	0.113168	0.119	0.079	1.51103e-09	0.000417836	NA	NA	NA	NA	NA	ENSG00000148219	ASTN2	chr9-116425225-117415070	0	ENSG00000119401	TRIM32	chr9-116687302-116687303	168966
chr9-116870455-116871053	Secretory phase enrichment in EpC	-0.233252	0.024	0.11	2.4166e-39	6.68249e-34	NA	NA	NA	NA	NA	ENSG00000148219	ASTN2	chr9-116425225-117415070	0	ENSG00000119401	TRIM32	chr9-116687302-116687303	183151
chr9-116904999-116905837	Proliferative phase enrichment in EpC	0.129265	0.111	0.063	1.34718e-16	3.72527e-11	NA	NA	NA	NA	NA	ENSG00000148219	ASTN2	chr9-116425225-117415070	0	ENSG00000119401	TRIM32	chr9-116687302-116687303	217695
chr9-116911599-116912441	Secretory phase enrichment in EpC	-0.131169	0.052	0.1	7.73247e-14	2.13821e-08	NA	NA	NA	NA	NA	ENSG00000148219	ASTN2	chr9-116425225-117415070	0	ENSG00000119401	TRIM32	chr9-116687302-116687303	224295
chr9-117720134-117720934	Secretory phase enrichment in SC	NA	NA	NA	NA	NA	-0.248617	0.013	0.103	7.01716e-46	1.94041e-40	ENSG00000136869	TLR4	chr9-117704332-117716871	3262	ENSG00000136869	TLR4	chr9-117704332-117704333	15800
chr9-117747444-117747893	Proliferative phase enrichment in EpC	0.302159	0.118	0.008	4.59195e-228	1.26978e-222	NA	NA	NA	NA	NA	ENSG00000136869	TLR4	chr9-117704332-117716871	30572	ENSG00000136869	TLR4	chr9-117704332-117704333	43110
chr9-119758184-119758996	Secretory phase enrichment in SC	NA	NA	NA	NA	NA	-0.118543	0.082	0.126	7.01317e-10	0.000193931	ENSG00000078725	BRINP1	chr9-119153458-119369467	388716	ENSG00000078725	BRINP1	chr9-119369467-119369468	388715
chr9-120386327-120387032	Proliferative phase enrichment in EpC	0.251587	0.145	0.053	3.39372e-60	9.38445e-55	NA	NA	NA	NA	NA	ENSG00000136861	CDK5RAP2	chr9-120388869-120580170	1836	ENSG00000136861	CDK5RAP2	chr9-120580170-120580171	193137
chr9-121278498-121279009	Proliferative phase enrichment in SC	NA	NA	NA	NA	NA	0.155552	0.154	0.098	3.62811e-17	1.00326e-11	ENSG00000148180	GSN	chr9-121207794-121332843	0	ENSG00000283299	AL513122.1	chr9-121282452-121282453	3442
chr9-121281505-121282522	Secretory phase enrichment in EpC	-0.20854	0.078	0.157	6.55353e-25	1.81221e-19	-0.0716627	0.087	0.111	0.000395987	1	ENSG00000283299	AL513122.1	chr9-121282452-121332603	0	ENSG00000283299	AL513122.1	chr9-121282452-121282453	0
chr9-121450208-121450912	Proliferative phase enrichment in EpC	0.251391	0.181	0.083	9.49974e-48	2.62691e-42	NA	NA	NA	NA	NA	ENSG00000148175	STOM	chr9-121338988-121370304	79903	ENSG00000148175	STOM	chr9-121370304-121370305	79902
chr9-121483041-121483930	Proliferative phase enrichment in EpC	0.127027	0.138	0.099	7.91626e-08	0.0218904	NA	NA	NA	NA	NA	ENSG00000136848	DAB2IP	chr9-121567057-121785530	83126	ENSG00000136848	DAB2IP	chr9-121567057-121567058	83126
chr9-121529315-121530142	Proliferative phase enrichment in EpC	0.141765	0.149	0.099	3.35606e-12	9.28032e-07	NA	NA	NA	NA	NA	ENSG00000136848	DAB2IP	chr9-121567057-121785530	36914	ENSG00000136848	DAB2IP	chr9-121567057-121567058	36914
chr9-121622508-121623082	Secretory phase enrichment in EpC	-0.153167	0.052	0.115	4.84739e-21	1.34042e-15	NA	NA	NA	NA	NA	ENSG00000136848	DAB2IP	chr9-121567057-121785530	0	ENSG00000136848	DAB2IP	chr9-121567057-121567058	55449
chr9-121902372-121903149	Proliferative phase enrichment in SC	NA	NA	NA	NA	NA	0.100946	0.114	0.077	1.00098e-09	0.000276796	ENSG00000175764	TTLL11	chr9-121821928-122093606	0	ENSG00000175764	TTLL11	chr9-122093606-122093607	190456
chr9-122489335-122490296	Secretory phase enrichment in EpC	-0.111116	0.077	0.12	9.46183e-11	2.61642e-05	NA	NA	NA	NA	NA	ENSG00000136834	OR1J1	chr9-122476958-122477926	11408	ENSG00000136834	OR1J1	chr9-122477926-122477927	11407
chr9-122930989-122932125	Proliferative phase enrichment in EpC	0.139408	0.169	0.122	3.99983e-09	0.00110605	0.0022017	0.108	0.107	0.981054	1	ENSG00000171448	ZBTB26	chr9-122915566-122931500	0	ENSG00000171448	ZBTB26	chr9-122931500-122931501	0
chr9-123860458-123861150	Proliferative phase enrichment in EpC	0.104915	0.1	0.065	1.23286e-09	0.000340914	NA	NA	NA	NA	NA	ENSG00000119522	DENND1A	chr9-123379654-123930152	0	ENSG00000119522	DENND1A	chr9-123930152-123930153	69001
chr9-123929212-123930740	Proliferative phase enrichment in EpC	0.108345	0.114	0.079	1.94789e-08	0.00538637	NA	NA	NA	NA	NA	ENSG00000119522	DENND1A	chr9-123379654-123930152	0	ENSG00000119522	DENND1A	chr9-123930152-123930153	0
chr9-124217323-124217683	Secretory phase enrichment in EpC	-0.247285	0.012	0.108	1.32277e-49	3.65779e-44	NA	NA	NA	NA	NA	ENSG00000119408	NEK6	chr9-124257606-124353307	39922	ENSG00000119408	NEK6	chr9-124257606-124257607	39922
chr9-124658107-124658735	Proliferative phase enrichment in EpC	0.25128	0.13	0.042	4.27201e-66	1.18131e-60	NA	NA	NA	NA	NA	ENSG00000148200	NR6A1	chr9-124517275-124771310	0	ENSG00000148200	NR6A1	chr9-124771310-124771311	112574
chr9-124779381-124780029	Proliferative phase enrichment in SC	NA	NA	NA	NA	NA	0.198164	0.111	0.039	1.81709e-49	5.02468e-44	ENSG00000185585	OLFML2A	chr9-124777158-124814885	0	ENSG00000185585	OLFML2A	chr9-124777158-124777159	2221
chr9-125143290-125143994	Proliferative phase enrichment in SC	0.107282	0.185	0.146	3.51042e-05	1	0.106837	0.12	0.085	3.19344e-08	0.00883062	ENSG00000173611	SCAI	chr9-124942608-125143506	0	ENSG00000173611	SCAI	chr9-125143506-125143507	0
chr9-125189367-125190288	Proliferative phase enrichment in EpC	0.156768	0.131	0.078	2.07134e-16	5.72774e-11	0.0524839	0.102	0.083	0.00196132	1	ENSG00000119414	PPP6C	chr9-125146573-125189939	0	ENSG00000119414	PPP6C	chr9-125189939-125189940	0
chr9-125460813-125461492	Secretory phase enrichment in SC	NA	NA	NA	NA	NA	-0.117437	0.058	0.104	1.46358e-12	4.04714e-07	ENSG00000119487	MAPKAP1	chr9-125437393-125707234	0	ENSG00000165219	GAPVD1	chr9-125261794-125261795	199017
chr9-125544999-125545588	Proliferative phase enrichment in EpC	0.221359	0.113	0.032	1.01578e-69	2.80889e-64	NA	NA	NA	NA	NA	ENSG00000119487	MAPKAP1	chr9-125437393-125707234	0	ENSG00000119487	MAPKAP1	chr9-125707234-125707235	161645
chr9-127122594-127123482	Proliferative phase enrichment in EpC	0.149729	0.123	0.077	2.42073e-13	6.6939e-08	0.00355469	0.112	0.111	0.860143	1	ENSG00000136859	ANGPTL2	chr9-127087332-127122883	0	ENSG00000136859	ANGPTL2	chr9-127122883-127122884	0
chr9-127186243-127186882	Secretory phase enrichment in SC	NA	NA	NA	NA	NA	-0.1721	0.044	0.11	1.41535e-23	3.91379e-18	ENSG00000136828	RALGPS1	chr9-126914774-127223166	0	ENSG00000136895	GARNL3	chr9-127224265-127224266	37382
chr9-127187255-127187981	Secretory phase enrichment in EpC	-0.187543	0.049	0.119	3.61394e-25	9.9934e-20	NA	NA	NA	NA	NA	ENSG00000136828	RALGPS1	chr9-126914774-127223166	0	ENSG00000136895	GARNL3	chr9-127224265-127224266	36283
chr9-127244688-127245665	Proliferative phase enrichment in SC	0.103103	0.147	0.111	3.52704e-06	0.975311	0.0945177	0.114	0.079	5.75913e-09	0.00159254	ENSG00000136895	GARNL3	chr9-127224265-127393660	0	ENSG00000136895	GARNL3	chr9-127224265-127224266	20421
chr9-127333059-127334159	Secretory phase enrichment in SC	NA	NA	NA	NA	NA	-0.190628	0.098	0.171	4.70416e-19	1.30081e-13	ENSG00000136895	GARNL3	chr9-127224265-127393660	0	ENSG00000136856	SLC2A8	chr9-127397138-127397139	62978
chr9-127387913-127388775	Secretory phase enrichment in SC	NA	NA	NA	NA	NA	-0.154688	0.045	0.101	5.6023e-18	1.54917e-12	ENSG00000136895	GARNL3	chr9-127224265-127393660	0	ENSG00000136856	SLC2A8	chr9-127397138-127397139	8362
chr9-127396348-127397567	Proliferative phase enrichment in SC	0.137012	0.308	0.255	2.74831e-05	1	0.14613	0.235	0.185	5.28389e-09	0.00146112	ENSG00000136856	SLC2A8	chr9-127397138-127408424	0	ENSG00000136856	SLC2A8	chr9-127397138-127397139	0
chr9-127485633-127486457	Secretory phase enrichment in EpC	-0.142002	0.049	0.102	3.07518e-16	8.50362e-11	NA	NA	NA	NA	NA	ENSG00000148356	LRSAM1	chr9-127451486-127503501	0	ENSG00000148356	LRSAM1	chr9-127451486-127451487	34145
chr9-127545386-127545969	Proliferative phase enrichment in EpC	0.136089	0.137	0.085	1.39372e-14	3.85398e-09	NA	NA	NA	NA	NA	ENSG00000136830	FAM129B	chr9-127505339-127578989	0	ENSG00000136830	FAM129B	chr9-127578989-127578990	33019
chr9-127578934-127579816	Secretory phase enrichment in EpC	-0.125716	0.11	0.159	8.57361e-11	2.37081e-05	NA	NA	NA	NA	NA	ENSG00000136854	STXBP1	chr9-127579370-127696115	0	ENSG00000136830	FAM129B	chr9-127578989-127578990	0
chr9-127771004-127771911	Proliferative phase enrichment in EpC	0.141939	0.202	0.148	1.24925e-09	0.000345448	0.0870729	0.155	0.117	3.16321e-07	0.0874704	ENSG00000095370	SH2D3C	chr9-127738317-127778741	0	ENSG00000095370	SH2D3C	chr9-127778741-127778742	6829
chr9-127955342-127956109	Secretory phase enrichment in EpC	-0.202547	0.051	0.127	4.25179e-27	1.17572e-21	NA	NA	NA	NA	NA	ENSG00000167106	FAM102A	chr9-127940579-127980513	0	ENSG00000136908	DPM2	chr9-127938484-127938485	16856
chr9-127980902-127981525	Proliferative phase enrichment in EpC and SC	0.130554	0.162	0.117	2.731e-09	0.000755188	0.116032	0.14	0.094	7.31369e-12	2.02241e-06	ENSG00000167106	FAM102A	chr9-127940579-127980513	388	ENSG00000167106	FAM102A	chr9-127980513-127980514	387
chr9-127987054-127987618	Secretory phase enrichment in EpC	-0.232521	0.034	0.122	1.17367e-37	3.24548e-32	NA	NA	NA	NA	NA	ENSG00000167106	FAM102A	chr9-127940579-127980513	6540	ENSG00000167106	FAM102A	chr9-127980513-127980514	6539
chr9-128067233-128067655	Proliferative phase enrichment in SC	0.0507492	0.176	0.152	0.0142001	1	0.080606	0.136	0.098	1.48385e-08	0.00410319	ENSG00000171169	NAIF1	chr9-128061233-128068206	0	ENSG00000148339	SLC25A25	chr9-128068201-128068202	545
chr9-128067744-128068334	Proliferative phase enrichment in SC	0.0599882	0.193	0.173	0.080986	1	0.112137	0.152	0.1	4.76331e-14	1.31717e-08	ENSG00000148339	SLC25A25	chr9-128068201-128109245	0	ENSG00000171169	NAIF1	chr9-128068206-128068207	0
chr9-128159783-128160882	Proliferative phase enrichment in SC	0.0885308	0.156	0.13	0.0033413	1	0.103879	0.131	0.095	5.63551e-08	0.0155835	ENSG00000171159	C9orf16	chr9-128160260-128163928	0	ENSG00000171159	C9orf16	chr9-128160260-128160261	0
chr9-128243164-128243653	Proliferative phase enrichment in SC	NA	NA	NA	NA	NA	0.180575	0.12	0.046	3.78896e-48	1.04774e-42	ENSG00000106976	DNM1	chr9-128191655-128255248	0	ENSG00000175854	SWI5	chr9-128275379-128275380	31725
chr9-128244933-128245230	Proliferative phase enrichment in SC	NA	NA	NA	NA	NA	0.0954064	0.11	0.067	2.09791e-13	5.80122e-08	ENSG00000106976	DNM1	chr9-128191655-128255248	0	ENSG00000175854	SWI5	chr9-128275379-128275380	30148
chr9-128504446-128505450	Proliferative phase enrichment in EpC	0.108031	0.116	0.081	1.29224e-07	0.0357335	NA	NA	NA	NA	NA	ENSG00000119392	GLE1	chr9-128504700-128542288	0	ENSG00000119392	GLE1	chr9-128504700-128504701	0
chr9-128551969-128553255	Proliferative phase enrichment in EpC	0.156197	0.177	0.117	1.88151e-14	5.20283e-09	0.055931	0.146	0.127	0.0164652	1	ENSG00000197694	SPTAN1	chr9-128552558-128633662	0	ENSG00000197694	SPTAN1	chr9-128552558-128552559	0
chr9-129035909-129037022	Proliferative phase enrichment in SC	0.0710192	0.193	0.165	0.0139391	1	0.125263	0.164	0.123	2.19163e-08	0.00606039	ENSG00000148343	MIGA2	chr9-129036621-129072082	0	ENSG00000148343	MIGA2	chr9-129036621-129036622	0
chr9-129125442-129126088	Secretory phase enrichment in EpC	-0.268678	0.013	0.113	1.0761e-50	2.97567e-45	NA	NA	NA	NA	NA	ENSG00000119383	PTPA	chr9-129110950-129148946	0	ENSG00000095321	CRAT	chr9-129111189-129111190	14251
chr9-129178193-129178468	Proliferative phase enrichment in EpC and SC	0.103847	0.155	0.109	9.41647e-10	0.000260388	0.090185	0.114	0.073	7.83402e-12	2.1663e-06	ENSG00000188483	IER5L	chr9-129175552-129178262	0	ENSG00000188483	IER5L	chr9-129178262-129178263	0
chr9-129352934-129353536	Proliferative phase enrichment in SC	NA	NA	NA	NA	NA	0.193809	0.144	0.076	5.73905e-28	1.58698e-22	ENSG00000188483	IER5L	chr9-129175552-129178262	174671	ENSG00000188483	IER5L	chr9-129178262-129178263	174670
chr9-129413416-129413985	Proliferative phase enrichment in SC	0.0780962	0.126	0.096	2.08127e-05	1	0.122354	0.121	0.073	1.67795e-15	4.63994e-10	ENSG00000148335	NTMT1	chr9-129608884-129636131	194898	ENSG00000148335	NTMT1	chr9-129608884-129608885	194898
chr9-129432665-129433172	Secretory phase enrichment in EpC	-0.11938	0.079	0.129	9.3925e-13	2.59725e-07	NA	NA	NA	NA	NA	ENSG00000148335	NTMT1	chr9-129608884-129636131	175711	ENSG00000148335	NTMT1	chr9-129608884-129608885	175711
chr9-129460225-129460937	Proliferative phase enrichment in SC	0.0833253	0.135	0.101	3.16314e-06	0.874685	0.106855	0.136	0.09	6.04423e-12	1.67137e-06	ENSG00000148335	NTMT1	chr9-129608884-129636131	147946	ENSG00000148335	NTMT1	chr9-129608884-129608885	147946
chr9-129557484-129557782	Proliferative phase enrichment in EpC	0.282138	0.134	0.016	2.84282e-186	7.86108e-181	NA	NA	NA	NA	NA	ENSG00000148335	NTMT1	chr9-129608884-129636131	51101	ENSG00000148335	NTMT1	chr9-129608884-129608885	51101
chr9-130023064-130023604	Proliferative phase enrichment in EpC	0.14027	0.106	0.061	3.76248e-15	1.04042e-09	NA	NA	NA	NA	NA	ENSG00000187239	FNBP1	chr9-129887187-130043194	0	ENSG00000187239	FNBP1	chr9-130043194-130043195	19589
chr9-130499742-130500252	Secretory phase enrichment in EpC	-0.102894	0.068	0.112	2.95012e-11	8.15779e-06	NA	NA	NA	NA	NA	ENSG00000130707	ASS1	chr9-130444929-130501274	0	ENSG00000130707	ASS1	chr9-130444929-130444930	54811
chr9-130689916-130690340	Proliferative phase enrichment in EpC	0.102079	0.14	0.099	1.98692e-08	0.00549431	NA	NA	NA	NA	NA	ENSG00000130713	EXOSC2	chr9-130693721-130704894	3380	ENSG00000130713	EXOSC2	chr9-130693721-130693722	3380
chr9-130712466-130713649	Proliferative phase enrichment in EpC and SC	0.166467	0.236	0.182	7.76149e-09	0.00214624	0.147277	0.202	0.154	1.75741e-09	0.000485967	ENSG00000097007	ABL1	chr9-130713946-130887675	296	ENSG00000097007	ABL1	chr9-130713946-130713947	296
chr9-130834373-130835325	Proliferative phase enrichment in EpC	0.116893	0.148	0.108	1.45912e-07	0.0403482	NA	NA	NA	NA	NA	ENSG00000097007	ABL1	chr9-130713946-130887675	0	ENSG00000188710	QRFP	chr9-130896812-130896813	61486
chr9-130870492-130870979	Secretory phase enrichment in EpC	-0.194297	0.033	0.106	4.8608e-29	1.34413e-23	NA	NA	NA	NA	NA	ENSG00000097007	ABL1	chr9-130713946-130887675	0	ENSG00000188710	QRFP	chr9-130896812-130896813	25832
chr9-13137030-13137912	Secretory phase enrichment in SC	NA	NA	NA	NA	NA	-0.188132	0.035	0.101	1.34007e-25	3.7056e-20	ENSG00000107186	MPDZ	chr9-13105704-13279590	0	ENSG00000107186	MPDZ	chr9-13279590-13279591	141677
chr9-131677654-131678182	Proliferative phase enrichment in SC	NA	NA	NA	NA	NA	0.206251	0.117	0.035	1.81157e-67	5.00942e-62	ENSG00000107263	RAPGEF1	chr9-131576770-131740074	0	ENSG00000107263	RAPGEF1	chr9-131740074-131740075	61891
chr9-131885147-131885656	Proliferative phase enrichment in EpC	0.271322	0.11	0.011	2.80371e-169	7.75294e-164	NA	NA	NA	NA	NA	ENSG00000160563	MED27	chr9-131860107-132079908	0	ENSG00000107263	RAPGEF1	chr9-131740074-131740075	145071
chr9-132768924-132770611	Proliferative phase enrichment in EpC	0.189696	0.141	0.071	3.40462e-29	9.41459e-24	NA	NA	NA	NA	NA	ENSG00000165695	AK8	chr9-132725578-132878777	0	ENSG00000125485	DDX31	chr9-132670401-132670402	98521
chr9-132878059-132879120	Proliferative phase enrichment in EpC	0.111635	0.101	0.061	1.24695e-12	3.44812e-07	NA	NA	NA	NA	NA	ENSG00000165698	SPACA9	chr9-132878027-132890201	0	ENSG00000165695	AK8	chr9-132878777-132878778	0
chr9-133149125-133149872	Proliferative phase enrichment in EpC	0.109231	0.138	0.1	8.94519e-08	0.0247356	NA	NA	NA	NA	NA	ENSG00000160271	RALGDS	chr9-133097720-133149334	0	ENSG00000160271	RALGDS	chr9-133149334-133149335	0
chr9-133251928-133253005	Secretory phase enrichment in EpC	-0.148204	0.057	0.12	1.89428e-19	5.23815e-14	NA	NA	NA	NA	NA	ENSG00000175164	ABO	chr9-133250401-133275214	0	ENSG00000175164	ABO	chr9-133275214-133275215	22208
chr9-133459540-133460323	Proliferative phase enrichment in SC	0.0738252	0.181	0.156	0.0139345	1	0.115087	0.131	0.088	3.31592e-11	9.1693e-06	ENSG00000160325	CACFD1	chr9-133459965-133470848	0	ENSG00000160325	CACFD1	chr9-133459965-133459966	0
chr9-133509353-133510123	Proliferative phase enrichment in EpC	0.14343	0.115	0.064	1.98161e-18	5.47963e-13	NA	NA	NA	NA	NA	ENSG00000187616	TMEM8C	chr9-133514586-133528612	4462	ENSG00000187616	TMEM8C	chr9-133528612-133528613	18488
chr9-133825518-133826766	Secretory phase enrichment in SC	NA	NA	NA	NA	NA	-0.168833	0.053	0.111	7.22756e-18	1.99859e-12	ENSG00000160293	VAV2	chr9-133761894-133992604	0	ENSG00000123453	SARDH	chr9-133739955-133739956	85561
chr9-133855492-133856472	Secretory phase enrichment in EpC	-0.257704	0.041	0.131	4.74405e-37	1.31184e-31	NA	NA	NA	NA	NA	ENSG00000160293	VAV2	chr9-133761894-133992604	0	ENSG00000123453	SARDH	chr9-133739955-133739956	115535
chr9-134024831-134025746	Proliferative phase enrichment in EpC	0.132026	0.191	0.143	2.87075e-08	0.0079383	0.0607011	0.163	0.141	0.00687673	1	ENSG00000235106	LINC00094	chr9-134025439-134034666	0	ENSG00000235106	LINC00094	chr9-134025439-134025440	0
chr9-134283096-134283753	Proliferative phase enrichment in EpC	0.132176	0.132	0.08	1.25398e-15	3.46755e-10	NA	NA	NA	NA	NA	ENSG00000186350	RXRA	chr9-134317098-134440585	33344	ENSG00000186350	RXRA	chr9-134317098-134317099	33344
chr9-134413826-134414339	Proliferative phase enrichment in EpC	0.246112	0.185	0.084	1.78447e-48	4.9345e-43	NA	NA	NA	NA	NA	ENSG00000186350	RXRA	chr9-134317098-134440585	0	ENSG00000186350	RXRA	chr9-134317098-134317099	96726
chr9-134455988-134456879	Proliferative phase enrichment in SC	NA	NA	NA	NA	NA	0.121761	0.162	0.116	8.01185e-10	0.000221547	ENSG00000186350	RXRA	chr9-134317098-134440585	15402	ENSG00000186350	RXRA	chr9-134317098-134317099	138888
chr9-135186145-135187159	Secretory phase enrichment in SC	NA	NA	NA	NA	NA	-0.102323	0.08	0.118	8.28529e-08	0.0229108	ENSG00000130558	OLFM1	chr9-135075422-135121179	64965	ENSG00000130558	OLFM1	chr9-135075422-135075423	110721
chr9-135554664-135555681	Secretory phase enrichment in EpC	-0.334941	0.02	0.137	3.26935e-59	9.04053e-54	NA	NA	NA	NA	NA	ENSG00000122136	OBP2A	chr9-135546139-135549969	4694	ENSG00000122133	PAEP	chr9-135561756-135561757	6074
chr9-135561408-135561879	Secretory phase enrichment in EpC	-0.272614	0.007	0.11	7.12761e-56	1.97096e-50	NA	NA	NA	NA	NA	ENSG00000122133	PAEP	chr9-135561756-135566955	0	ENSG00000122133	PAEP	chr9-135561756-135561757	0
chr9-135567420-135568283	Secretory phase enrichment in EpC	-0.38485	0.013	0.147	7.80838e-73	2.1592e-67	NA	NA	NA	NA	NA	ENSG00000122133	PAEP	chr9-135561756-135566955	464	ENSG00000122133	PAEP	chr9-135561756-135561757	5662
chr9-135574386-135575181	Secretory phase enrichment in EpC	-0.256217	0.02	0.111	4.32151e-43	1.195e-37	NA	NA	NA	NA	NA	ENSG00000122133	PAEP	chr9-135561756-135566955	7430	ENSG00000122133	PAEP	chr9-135561756-135561757	12628
chr9-136012009-136012619	Secretory phase enrichment in SC	NA	NA	NA	NA	NA	-0.131556	0.067	0.118	1.72342e-13	4.76566e-08	ENSG00000148411	NACC2	chr9-136006537-136095285	0	ENSG00000130560	UBAC1	chr9-135961380-135961381	50627
chr9-136051764-136052427	Proliferative phase enrichment in EpC	0.189676	0.177	0.111	3.79031e-17	1.04811e-11	NA	NA	NA	NA	NA	ENSG00000148411	NACC2	chr9-136006537-136095285	0	ENSG00000148411	NACC2	chr9-136095285-136095286	42857
chr9-136572095-136572440	Proliferative phase enrichment in EpC	0.207106	0.111	0.027	2.87921e-83	7.96172e-78	NA	NA	NA	NA	NA	ENSG00000148400	NOTCH1	chr9-136494444-136545862	26232	ENSG00000148400	NOTCH1	chr9-136545862-136545863	26231
chr9-136587162-136587638	Proliferative phase enrichment in SC	NA	NA	NA	NA	NA	0.145657	0.142	0.078	1.70989e-24	4.72825e-19	ENSG00000148400	NOTCH1	chr9-136494444-136545862	41299	ENSG00000148400	NOTCH1	chr9-136545862-136545863	41298
chr9-136693780-136694126	Secretory phase enrichment in EpC	-0.120112	0.06	0.113	1.39687e-15	3.86268e-10	NA	NA	NA	NA	NA	ENSG00000169692	AGPAT2	chr9-136673143-136687423	6356	ENSG00000169692	AGPAT2	chr9-136687423-136687424	6355
chr9-137055303-137056237	Proliferative phase enrichment in EpC	0.286139	0.133	0.035	7.05815e-91	1.95175e-85	0.0414832	0.145	0.128	0.0372286	1	ENSG00000054179	ENTPD2	chr9-137048098-137054045	1257	ENSG00000054179	ENTPD2	chr9-137054045-137054046	1256
chr9-137277329-137277941	Proliferative phase enrichment in EpC	0.172162	0.13	0.062	5.54375e-31	1.53298e-25	NA	NA	NA	NA	NA	ENSG00000198113	TOR4A	chr9-137277749-137282641	0	ENSG00000198113	TOR4A	chr9-137277749-137277750	0
chr9-137611688-137612532	Secretory phase enrichment in EpC	-0.173043	0.148	0.222	3.10187e-18	8.57743e-13	NA	NA	NA	NA	NA	ENSG00000197070	ARRDC1	chr9-137605654-137615360	0	ENSG00000197070	ARRDC1	chr9-137605654-137605655	6032
chr9-15305907-15307782	Proliferative phase enrichment in EpC	0.187059	0.277	0.22	2.09284e-08	0.00578721	0.0516446	0.148	0.13	0.024686	1	ENSG00000155158	TTC39B	chr9-15163622-15307360	0	ENSG00000155158	TTC39B	chr9-15307360-15307361	0
chr9-15510037-15511571	Proliferative phase enrichment in EpC	0.115852	0.145	0.104	5.74095e-08	0.0158751	0.0313845	0.106	0.096	0.161869	1	ENSG00000164985	PSIP1	chr9-15464066-15511019	0	ENSG00000164985	PSIP1	chr9-15511019-15511020	0
chr9-15552319-15553742	Proliferative phase enrichment in EpC and SC	0.186413	0.187	0.127	6.93798e-14	1.91852e-08	0.106571	0.16	0.118	1.34763e-08	0.00372651	ENSG00000164989	CCDC171	chr9-15552897-16061663	0	ENSG00000164989	CCDC171	chr9-15552897-15552898	0
chr9-15935975-15937256	Proliferative phase enrichment in SC	NA	NA	NA	NA	NA	0.19057	0.15	0.088	5.71705e-22	1.5809e-16	ENSG00000164989	CCDC171	chr9-15552897-16061663	0	ENSG00000205549	C9orf92	chr9-16276313-16276314	339056
chr9-16039162-16040872	Proliferative phase enrichment in EpC	0.407038	0.258	0.106	4.91647e-91	1.35952e-85	NA	NA	NA	NA	NA	ENSG00000164989	CCDC171	chr9-15552897-16061663	0	ENSG00000205549	C9orf92	chr9-16276313-16276314	235440
chr9-16139633-16140209	Secretory phase enrichment in SC	NA	NA	NA	NA	NA	-0.111489	0.065	0.11	2.53435e-11	7.00809e-06	ENSG00000205549	C9orf92	chr9-16203935-16276313	63725	ENSG00000205549	C9orf92	chr9-16276313-16276314	136103
chr9-16442310-16443055	Proliferative phase enrichment in EpC	0.245606	0.13	0.04	1.77191e-70	4.89975e-65	NA	NA	NA	NA	NA	ENSG00000173068	BNC2	chr9-16409503-16870843	0	ENSG00000205549	C9orf92	chr9-16276313-16276314	165995
chr9-16726643-16727687	Proliferative phase enrichment in EpC	0.122225	0.13	0.088	1.68134e-09	0.000464932	-0.0754026	0.086	0.114	3.05974e-05	1	ENSG00000173068	BNC2	chr9-16409503-16870843	0	ENSG00000173068	BNC2	chr9-16870843-16870844	143155
chr9-17134362-17136025	Proliferative phase enrichment in EpC	0.142683	0.129	0.082	1.32846e-12	3.6735e-07	-0.00331969	0.1	0.103	0.620166	1	ENSG00000044459	CNTLN	chr9-17134982-17503923	0	ENSG00000044459	CNTLN	chr9-17134982-17134983	0
chr9-18542994-18544344	Secretory phase enrichment in SC	NA	NA	NA	NA	NA	-0.134196	0.055	0.107	4.51198e-15	1.24767e-09	ENSG00000178031	ADAMTSL1	chr9-17906563-18910950	0	ENSG00000155875	SAXO1	chr9-19049354-19049355	505009
chr9-18668700-18669370	Proliferative phase enrichment in EpC	0.127121	0.108	0.059	1.85568e-17	5.13141e-12	NA	NA	NA	NA	NA	ENSG00000178031	ADAMTSL1	chr9-17906563-18910950	0	ENSG00000155875	SAXO1	chr9-19049354-19049355	379983
chr9-18746625-18747262	Proliferative phase enrichment in EpC	0.155421	0.109	0.054	2.34943e-23	6.49674e-18	NA	NA	NA	NA	NA	ENSG00000178031	ADAMTSL1	chr9-17906563-18910950	0	ENSG00000155875	SAXO1	chr9-19049354-19049355	302091
chr9-19184036-19185021	Secretory phase enrichment in SC	NA	NA	NA	NA	NA	-0.0967638	0.074	0.109	1.66443e-07	0.0460255	ENSG00000147872	PLIN2	chr9-19108375-19149290	34745	ENSG00000147872	PLIN2	chr9-19149290-19149291	34744
chr9-19229806-19231458	Proliferative phase enrichment in EpC and SC	0.174926	0.228	0.173	3.47872e-08	0.00961951	0.1117	0.161	0.118	3.58626e-09	0.000991687	ENSG00000137145	DENND4C	chr9-19230435-19373545	0	ENSG00000137145	DENND4C	chr9-19230435-19230436	0
chr9-19408185-19409708	Proliferative phase enrichment in EpC	0.16047	0.187	0.126	1.04746e-13	2.89647e-08	0.0101829	0.102	0.098	0.556204	1	ENSG00000177076	ACER2	chr9-19409059-19452020	0	ENSG00000177076	ACER2	chr9-19409059-19409060	0
chr9-1979488-1980326	Proliferative phase enrichment in EpC	0.125624	0.12	0.076	9.80724e-12	2.71194e-06	NA	NA	NA	NA	NA	ENSG00000080503	SMARCA2	chr9-1980290-2193624	0	ENSG00000080503	SMARCA2	chr9-1980290-1980291	0
chr9-19993817-19994841	Secretory phase enrichment in EpC	-0.0982244	0.08	0.115	9.65724e-08	0.0267046	NA	NA	NA	NA	NA	ENSG00000155886	SLC24A2	chr9-19507452-19786928	206888	ENSG00000155886	SLC24A2	chr9-19786928-19786929	206887
chr9-2024951-2025697	Secretory phase enrichment in SC	NA	NA	NA	NA	NA	-0.1994	0.028	0.103	1.55478e-31	4.29935e-26	ENSG00000080503	SMARCA2	chr9-1980290-2193624	0	ENSG00000080503	SMARCA2	chr9-1980290-1980291	44659
chr9-20356324-20357459	Proliferative phase enrichment in EpC	0.200299	0.143	0.072	1.18432e-29	3.27494e-24	NA	NA	NA	NA	NA	ENSG00000171843	MLLT3	chr9-20341665-20622543	0	ENSG00000171843	MLLT3	chr9-20622543-20622544	265083
chr9-20835448-20836268	Proliferative phase enrichment in EpC	0.20111	0.1	0.03	1.38187e-55	3.8212e-50	NA	NA	NA	NA	NA	ENSG00000188352	FOCAD	chr9-20658309-20995955	0	ENSG00000188352	FOCAD	chr9-20658309-20658310	177137
chr9-21030239-21032075	Proliferative phase enrichment in EpC	0.103482	0.118	0.081	1.35006e-08	0.00373324	NA	NA	NA	NA	NA	ENSG00000188921	HACD4	chr9-20999515-21031636	0	ENSG00000188921	HACD4	chr9-21031636-21031637	0
chr9-21415367-21416374	Secretory phase enrichment in EpC	-0.135765	0.053	0.104	4.36565e-15	1.20721e-09	NA	NA	NA	NA	NA	ENSG00000197919	IFNA1	chr9-21409169-21441316	0	ENSG00000197919	IFNA1	chr9-21409169-21409170	6196
chr9-21548942-21550068	Proliferative phase enrichment in EpC	0.220175	0.157	0.08	3.94747e-31	1.09157e-25	NA	NA	NA	NA	NA	ENSG00000184995	IFNE	chr9-21480839-21482313	66628	ENSG00000184995	IFNE	chr9-21482313-21482314	66627
chr9-21558677-21560549	Proliferative phase enrichment in EpC	0.157651	0.16	0.1	2.32253e-16	6.42234e-11	NA	NA	NA	NA	NA	ENSG00000184995	IFNE	chr9-21480839-21482313	76363	ENSG00000184995	IFNE	chr9-21482313-21482314	76362
chr9-2158150-2158631	Proliferative phase enrichment in EpC	0.241858	0.137	0.043	3.47863e-74	9.61924e-69	NA	NA	NA	NA	NA	ENSG00000080503	SMARCA2	chr9-1980290-2193624	0	ENSG00000080503	SMARCA2	chr9-1980290-1980291	177858
chr9-2178098-2179034	Proliferative phase enrichment in EpC	0.22845	0.146	0.061	5.08433e-48	1.40594e-42	NA	NA	NA	NA	NA	ENSG00000080503	SMARCA2	chr9-1980290-2193624	0	ENSG00000080503	SMARCA2	chr9-1980290-1980291	197806
chr9-21863370-21864342	Secretory phase enrichment in EpC	-0.161672	0.049	0.11	7.31864e-20	2.02378e-14	NA	NA	NA	NA	NA	ENSG00000264545	RP11-145E5.5	chr9-21802636-22032986	0	ENSG00000264545	RP11-145E5.5	chr9-21802636-21802637	60732
chr9-2241378-2242795	Proliferative phase enrichment in EpC and SC	0.100277	0.136	0.098	1.31466e-07	0.0363534	0.112681	0.138	0.094	1.82246e-10	5.03955e-05	ENSG00000080503	SMARCA2	chr9-1980290-2193624	47753	ENSG00000080503	SMARCA2	chr9-1980290-1980291	261086
chr9-2260383-2261428	Proliferative phase enrichment in EpC	0.177078	0.198	0.147	6.19892e-09	0.00171415	NA	NA	NA	NA	NA	ENSG00000080503	SMARCA2	chr9-1980290-2193624	66758	ENSG00000080503	SMARCA2	chr9-1980290-1980291	280091
chr9-2469637-2470230	Proliferative phase enrichment in SC	NA	NA	NA	NA	NA	0.285642	0.146	0.038	1.71875e-103	4.75276e-98	ENSG00000147852	VLDLR	chr9-2621834-2660053	151603	ENSG00000147852	VLDLR	chr9-2621834-2621835	151603
chr9-2489862-2490473	Proliferative phase enrichment in SC	NA	NA	NA	NA	NA	0.200235	0.139	0.069	3.45171e-31	9.54481e-26	ENSG00000147852	VLDLR	chr9-2621834-2660053	131360	ENSG00000147852	VLDLR	chr9-2621834-2621835	131360
chr9-2493115-2493866	Proliferative phase enrichment in SC	NA	NA	NA	NA	NA	0.302396	0.17	0.061	2.97389e-77	8.22353e-72	ENSG00000147852	VLDLR	chr9-2621834-2660053	127967	ENSG00000147852	VLDLR	chr9-2621834-2621835	127967
chr9-2621169-2622072	Proliferative phase enrichment in SC	0.0925937	0.128	0.094	5.64484e-06	1	0.132914	0.112	0.056	4.93376e-25	1.3643e-19	ENSG00000147852	VLDLR	chr9-2621834-2660053	0	ENSG00000147852	VLDLR	chr9-2621834-2621835	0
chr9-26833570-26834279	Proliferative phase enrichment in SC	NA	NA	NA	NA	NA	0.26648	0.186	0.084	6.71215e-53	1.85607e-47	ENSG00000120159	CAAP1	chr9-26840685-26892804	6405	ENSG00000120159	CAAP1	chr9-26892804-26892805	58524
chr9-27184657-27185631	Proliferative phase enrichment in EpC	0.209553	0.121	0.042	1.82823e-54	5.05551e-49	NA	NA	NA	NA	NA	ENSG00000120156	TEK	chr9-27109141-27230175	0	ENSG00000120156	TEK	chr9-27109141-27109142	75514
chr9-27302815-27303790	Secretory phase enrichment in SC	NA	NA	NA	NA	NA	-0.127812	0.077	0.122	4.29602e-11	1.18795e-05	ENSG00000120160	EQTN	chr9-27284659-27297139	5675	ENSG00000120160	EQTN	chr9-27297139-27297140	5674
chr9-27451184-27451937	Proliferative phase enrichment in SC	NA	NA	NA	NA	NA	0.208013	0.104	0.026	5.78941e-79	1.60091e-73	ENSG00000120162	MOB3B	chr9-27325209-27529781	0	ENSG00000147896	IFNK	chr9-27524314-27524315	72376
chr9-27527934-27529223	Proliferative phase enrichment in EpC	0.130664	0.111	0.064	6.78457e-16	1.8761e-10	0.0705653	0.109	0.081	1.04588e-05	1	ENSG00000120162	MOB3B	chr9-27325209-27529781	0	ENSG00000120162	MOB3B	chr9-27529781-27529782	557
chr9-2871988-2872828	Proliferative phase enrichment in EpC	0.262441	0.149	0.057	1.42302e-57	3.935e-52	NA	NA	NA	NA	NA	ENSG00000080608	PUM3	chr9-2720469-2844241	27746	ENSG00000080608	PUM3	chr9-2844241-2844242	27745
chr9-2967343-2968254	Proliferative phase enrichment in EpC	0.192296	0.151	0.077	4.88329e-31	1.35035e-25	NA	NA	NA	NA	NA	ENSG00000080608	PUM3	chr9-2720469-2844241	123101	ENSG00000080608	PUM3	chr9-2844241-2844242	123100
chr9-31776321-31777339	Proliferative phase enrichment in EpC	0.106417	0.121	0.085	1.45038e-07	0.0401064	NA	NA	NA	NA	NA	ENSG00000122729	ACO1	chr9-32384603-32454769	607263	ENSG00000122729	ACO1	chr9-32384603-32384604	607263
chr9-3180893-3182040	Proliferative phase enrichment in EpC	0.137629	0.144	0.093	4.47817e-13	1.23832e-07	NA	NA	NA	NA	NA	ENSG00000080298	RFX3	chr9-3218297-3526004	36256	ENSG00000279745	AL365202.1	chr9-3453987-3453988	271946
chr9-32384000-32385328	Proliferative phase enrichment in EpC	0.144511	0.146	0.093	2.41046e-13	6.66549e-08	-0.0330063	0.094	0.108	0.0275157	1	ENSG00000122729	ACO1	chr9-32384603-32454769	0	ENSG00000122729	ACO1	chr9-32384603-32384604	0
chr9-32550480-32551855	Proliferative phase enrichment in EpC	0.177639	0.171	0.119	3.93264e-12	1.08747e-06	0.0695496	0.119	0.098	0.00275883	1	ENSG00000235453	TOPORS-AS1	chr9-32551144-32567005	0	ENSG00000235453	TOPORS-AS1	chr9-32551144-32551145	0
chr9-32824814-32825652	Proliferative phase enrichment in SC	NA	NA	NA	NA	NA	0.311918	0.154	0.038	9.7516e-120	2.69655e-114	ENSG00000188133	TMEM215	chr9-32783499-32787399	37414	ENSG00000188133	TMEM215	chr9-32783499-32783500	41313
chr9-33229402-33229741	Secretory phase enrichment in EpC	-0.204747	0.039	0.121	6.7307e-33	1.8612e-27	NA	NA	NA	NA	NA	ENSG00000122711	SPINK4	chr9-33218365-33248567	0	ENSG00000122711	SPINK4	chr9-33218365-33218366	11035
chr9-33233916-33234502	Secretory phase enrichment in EpC	-0.184984	0.059	0.135	8.35191e-26	2.3095e-20	NA	NA	NA	NA	NA	ENSG00000122711	SPINK4	chr9-33218365-33248567	0	ENSG00000122711	SPINK4	chr9-33218365-33218366	15549
chr9-33885026-33885732	Proliferative phase enrichment in EpC	0.114703	0.103	0.064	7.69741e-12	2.12852e-06	NA	NA	NA	NA	NA	ENSG00000107341	UBE2R2	chr9-33817567-33920404	0	ENSG00000107341	UBE2R2	chr9-33817567-33817568	67457
chr9-34271387-34272141	Proliferative phase enrichment in EpC	0.203901	0.111	0.047	2.8068e-34	7.76148e-29	NA	NA	NA	NA	NA	ENSG00000186638	KIF24	chr9-34252381-34311371	0	ENSG00000186638	KIF24	chr9-34311371-34311372	39229
chr9-34376827-34377266	Proliferative phase enrichment in EpC	0.123382	0.137	0.093	1.07821e-10	2.98152e-05	NA	NA	NA	NA	NA	ENSG00000164976	KIAA1161	chr9-34366670-34376853	0	ENSG00000164976	KIAA1161	chr9-34376853-34376854	0
chr9-34522500-34523743	Proliferative phase enrichment in EpC and SC	0.163559	0.143	0.084	2.00967e-18	5.55723e-13	0.111545	0.108	0.073	4.71814e-09	0.00130468	ENSG00000168913	ENHO	chr9-34521040-34523041	0	ENSG00000168913	ENHO	chr9-34523041-34523042	0
chr9-34559510-34560591	Proliferative phase enrichment in SC	NA	NA	NA	NA	NA	0.184262	0.158	0.095	2.99401e-21	8.27916e-16	ENSG00000122756	CNTFR	chr9-34551432-34590140	0	ENSG00000122756	CNTFR	chr9-34590140-34590141	29548
chr9-35071709-35073181	Proliferative phase enrichment in EpC	0.199277	0.296	0.227	2.56553e-11	7.09431e-06	0.0746072	0.212	0.183	0.000379484	1	ENSG00000165280	VCP	chr9-35056064-35073249	0	ENSG00000165280	VCP	chr9-35073249-35073250	67
chr9-35115774-35116527	Proliferative phase enrichment in EpC and SC	0.240987	0.206	0.119	5.61844e-28	1.55363e-22	0.157408	0.188	0.126	1.32544e-15	3.66515e-10	ENSG00000005238	FAM214B	chr9-35104112-35116341	0	ENSG00000005238	FAM214B	chr9-35116341-35116342	0
chr9-35646073-35647312	Proliferative phase enrichment in EpC	0.146723	0.157	0.102	1.39002e-13	3.84374e-08	0.0801628	0.122	0.089	3.60394e-07	0.0996575	ENSG00000137101	CD72	chr9-35609533-35646810	0	ENSG00000137101	CD72	chr9-35646810-35646811	0
chr9-35814899-35815650	Proliferative phase enrichment in SC	0.0991922	0.24	0.213	0.0386322	1	0.169351	0.203	0.147	3.47647e-13	9.61327e-08	ENSG00000137103	TMEM8B	chr9-35814451-35854847	0	ENSG00000137133	HINT2	chr9-35815354-35815355	0
chr9-35919766-35920661	Secretory phase enrichment in SC	NA	NA	NA	NA	NA	-0.0979598	0.071	0.107	2.55939e-08	0.00707733	ENSG00000235387	LINC00961	chr9-35909483-35937153	0	ENSG00000235387	LINC00961	chr9-35909483-35909484	10281
chr9-36867932-36868435	Proliferative phase enrichment in EpC	0.246355	0.1	0.01	6.81555e-154	1.88466e-148	NA	NA	NA	NA	NA	ENSG00000196092	PAX5	chr9-36833275-37034185	0	ENSG00000196092	PAX5	chr9-37034185-37034186	165749
chr9-37464629-37466709	Proliferative phase enrichment in EpC	0.248438	0.376	0.294	4.2075e-13	1.16347e-07	0.101002	0.28	0.239	7.95594e-06	1	ENSG00000168795	ZBTB5	chr9-37438114-37465399	0	ENSG00000168795	ZBTB5	chr9-37465399-37465400	0
chr9-3793785-3794885	Proliferative phase enrichment in EpC	0.306161	0.178	0.072	3.1224e-61	8.63419e-56	NA	NA	NA	NA	NA	ENSG00000107249	GLIS3	chr9-3824127-4348392	29241	ENSG00000080298	RFX3	chr9-3526004-3526005	267779
chr9-38008101-38008700	Secretory phase enrichment in EpC	-0.212514	0.044	0.123	2.52117e-30	6.97165e-25	NA	NA	NA	NA	NA	ENSG00000107338	SHB	chr9-37919134-38069211	0	ENSG00000255872	RP11-613M10.9	chr9-38068687-38068688	59986
chr9-38043950-38044302	Proliferative phase enrichment in EpC	0.10916	0.117	0.073	1.01745e-12	2.81351e-07	NA	NA	NA	NA	NA	ENSG00000107338	SHB	chr9-37919134-38069211	0	ENSG00000255872	RP11-613M10.9	chr9-38068687-38068688	24384
chr9-38068806-38070167	Proliferative phase enrichment in EpC	0.182327	0.235	0.179	9.11875e-09	0.00252155	NA	NA	NA	NA	NA	ENSG00000107338	SHB	chr9-37919134-38069211	0	ENSG00000107338	SHB	chr9-38069211-38069212	0
chr9-38170877-38171682	Secretory phase enrichment in EpC	-0.304509	0.01	0.122	6.16758e-60	1.70548e-54	NA	NA	NA	NA	NA	ENSG00000107338	SHB	chr9-37919134-38069211	101665	ENSG00000107338	SHB	chr9-38069211-38069212	101664
chr9-38392344-38393325	Proliferative phase enrichment in EpC	0.14101	0.132	0.084	3.64418e-13	1.0077e-07	NA	NA	NA	NA	NA	ENSG00000137124	ALDH1B1	chr9-38392664-38398661	0	ENSG00000137124	ALDH1B1	chr9-38392664-38392665	0
chr9-3848578-3849110	Proliferative phase enrichment in EpC	0.109816	0.103	0.065	3.66172e-11	1.01255e-05	NA	NA	NA	NA	NA	ENSG00000107249	GLIS3	chr9-3824127-4348392	0	ENSG00000080298	RFX3	chr9-3526004-3526005	322572
chr9-40991419-40992803	Secretory phase enrichment in SC	-0.0572512	0.181	0.204	0.00115125	1	-0.179595	0.111	0.175	2.24435e-15	6.20617e-10	ENSG00000273514	FOXD4L6	chr9-41126430-41128463	133626	ENSG00000273514	FOXD4L6	chr9-41128463-41128464	135659
chr9-4147865-4148380	Proliferative phase enrichment in EpC	0.112582	0.108	0.065	2.34637e-13	6.48828e-08	NA	NA	NA	NA	NA	ENSG00000107249	GLIS3	chr9-3824127-4348392	0	ENSG00000107249	GLIS3	chr9-4348392-4348393	200011
chr9-439197-439910	Secretory phase enrichment in SC	NA	NA	NA	NA	NA	-0.17349	0.037	0.106	3.14862e-26	8.70669e-21	ENSG00000107099	DOCK8	chr9-214854-465259	0	ENSG00000107104	KANK1	chr9-470291-470292	30380
chr9-444509-445771	Secretory phase enrichment in SC	NA	NA	NA	NA	NA	-0.371356	0.03	0.165	3.75158e-67	1.0374e-61	ENSG00000107099	DOCK8	chr9-214854-465259	0	ENSG00000107104	KANK1	chr9-470291-470292	24519
chr9-4740562-4742022	Proliferative phase enrichment in EpC	0.204199	0.185	0.116	3.20452e-19	8.86127e-14	0.100385	0.122	0.09	4.59363e-07	0.127025	ENSG00000147853	AK3	chr9-4709559-4742043	0	ENSG00000147853	AK3	chr9-4742043-4742044	20
chr9-4792148-4793715	Proliferative phase enrichment in EpC	0.171127	0.242	0.183	3.28238e-09	0.000907655	0.0383134	0.183	0.165	0.0704398	1	ENSG00000120158	RCL1	chr9-4792869-4885917	0	ENSG00000120158	RCL1	chr9-4792869-4792870	0
chr9-4864200-4864638	Proliferative phase enrichment in EpC	0.162457	0.126	0.066	1.45351e-23	4.0193e-18	NA	NA	NA	NA	NA	ENSG00000120158	RCL1	chr9-4792869-4885917	0	ENSG00000120158	RCL1	chr9-4792869-4792870	71329
chr9-5844600-5845084	Proliferative phase enrichment in SC	NA	NA	NA	NA	NA	0.171766	0.13	0.055	7.38606e-41	2.04242e-35	ENSG00000099219	ERMP1	chr9-5765076-5833117	11482	ENSG00000099219	ERMP1	chr9-5833117-5833118	11481
chr9-6218045-6218542	Proliferative phase enrichment in EpC	0.106046	0.104	0.065	2.45918e-11	6.80023e-06	NA	NA	NA	NA	NA	ENSG00000137033	IL33	chr9-6215786-6257983	0	ENSG00000137033	IL33	chr9-6215786-6215787	2257
chr9-674097-674580	Proliferative phase enrichment in EpC	0.300965	0.138	0.019	1.10945e-174	3.06789e-169	NA	NA	NA	NA	NA	ENSG00000107104	KANK1	chr9-470291-746106	0	ENSG00000137090	DMRT1	chr9-841690-841691	167109
chr9-68642388-68643020	Proliferative phase enrichment in SC	NA	NA	NA	NA	NA	0.180322	0.127	0.062	2.77708e-30	7.67929e-25	ENSG00000107242	PIP5K1B	chr9-68705414-69009176	62393	ENSG00000107242	PIP5K1B	chr9-68705414-68705415	62393
chr9-68888210-68889231	Secretory phase enrichment in SC	NA	NA	NA	NA	NA	-0.126155	0.054	0.101	3.30572e-13	9.14112e-08	ENSG00000107242	PIP5K1B	chr9-68705414-69009176	0	ENSG00000187866	FAM122A	chr9-68780055-68780056	108153
chr9-68955062-68955718	Proliferative phase enrichment in SC	NA	NA	NA	NA	NA	0.14813	0.103	0.051	2.8224e-24	7.80461e-19	ENSG00000107242	PIP5K1B	chr9-68705414-69009176	0	ENSG00000165059	PRKACG	chr9-69014113-69014114	58394
chr9-69120977-69122416	Proliferative phase enrichment in EpC	0.116668	0.19	0.145	8.30746e-08	0.0229721	NA	NA	NA	NA	NA	ENSG00000119139	TJP2	chr9-69121264-69255208	0	ENSG00000119139	TJP2	chr9-69121264-69121265	0
chr9-69342739-69343575	Proliferative phase enrichment in EpC	0.114322	0.115	0.08	4.12752e-08	0.0114136	NA	NA	NA	NA	NA	ENSG00000135063	FAM189A2	chr9-69324572-69392455	0	ENSG00000135063	FAM189A2	chr9-69324572-69324573	18165
chr9-6944159-6944915	Proliferative phase enrichment in EpC	0.284122	0.148	0.043	1.47415e-87	4.07638e-82	NA	NA	NA	NA	NA	ENSG00000107077	KDM4C	chr9-6757641-7175648	0	ENSG00000107077	KDM4C	chr9-6757641-6757642	186516
chr9-6955053-6955992	Proliferative phase enrichment in EpC	0.362535	0.158	0.033	1.5309e-142	4.23332e-137	NA	NA	NA	NA	NA	ENSG00000107077	KDM4C	chr9-6757641-7175648	0	ENSG00000107077	KDM4C	chr9-6757641-6757642	197410
chr9-69671795-69673391	Proliferative phase enrichment in SC	0.120909	0.145	0.107	2.58758e-07	0.0715529	0.108148	0.144	0.103	4.43007e-09	0.00122502	ENSG00000107282	APBA1	chr9-69427530-69672306	0	ENSG00000107282	APBA1	chr9-69672306-69672307	0
chr9-70478955-70479891	Secretory phase enrichment in EpC	-0.26697	0.039	0.14	1.6691e-43	4.61545e-38	NA	NA	NA	NA	NA	ENSG00000083067	TRPM3	chr9-70529063-71446904	49171	ENSG00000119138	KLF9	chr9-70414624-70414625	64329
chr9-70589563-70590350	Secretory phase enrichment in SC	NA	NA	NA	NA	NA	-0.154392	0.051	0.111	4.31481e-19	1.19315e-13	ENSG00000083067	TRPM3	chr9-70529063-71446904	0	ENSG00000119138	KLF9	chr9-70414624-70414625	174937
chr9-70600982-70602139	Secretory phase enrichment in SC	NA	NA	NA	NA	NA	-0.211733	0.069	0.145	1.61561e-24	4.46756e-19	ENSG00000083067	TRPM3	chr9-70529063-71446904	0	ENSG00000119138	KLF9	chr9-70414624-70414625	186356
chr9-72041754-72042809	Secretory phase enrichment in EpC	-0.140747	0.138	0.201	6.71282e-15	1.85626e-09	NA	NA	NA	NA	NA	ENSG00000204669	C9orf57	chr9-72051376-72072721	8566	ENSG00000204669	C9orf57	chr9-72072721-72072722	29911
chr9-72454829-72455728	Proliferative phase enrichment in EpC	0.144293	0.117	0.064	1.59249e-18	4.40362e-13	NA	NA	NA	NA	NA	ENSG00000165091	TMC1	chr9-72521801-72836351	66072	ENSG00000165091	TMC1	chr9-72521801-72521802	66072
chr9-72577125-72577808	Proliferative phase enrichment in EpC	0.119961	0.111	0.062	1.01235e-16	2.79938e-11	NA	NA	NA	NA	NA	ENSG00000165091	TMC1	chr9-72521801-72836351	0	ENSG00000165091	TMC1	chr9-72521801-72521802	55322
chr9-72980499-72981165	Proliferative phase enrichment in EpC	0.318917	0.133	0.017	5.78452e-181	1.59956e-175	NA	NA	NA	NA	NA	ENSG00000165092	ALDH1A1	chr9-72900662-73080442	0	ENSG00000165092	ALDH1A1	chr9-73080442-73080443	99276
chr9-74728861-74729760	Proliferative phase enrichment in SC	NA	NA	NA	NA	NA	0.235002	0.13	0.05	6.50743e-50	1.79946e-44	ENSG00000119121	TRPM6	chr9-74722495-74888094	0	ENSG00000119121	TRPM6	chr9-74888094-74888095	158333
chr9-75229770-75230413	Secretory phase enrichment in EpC	-0.195933	0.031	0.107	5.75505e-31	1.59141e-25	NA	NA	NA	NA	NA	ENSG00000134996	OSTF1	chr9-75088543-75147265	82504	ENSG00000134996	OSTF1	chr9-75088543-75088544	141225
chr9-75447943-75448620	Proliferative phase enrichment in SC	NA	NA	NA	NA	NA	0.204869	0.137	0.058	3.92775e-45	1.08612e-39	ENSG00000134996	OSTF1	chr9-75088543-75147265	300677	ENSG00000134996	OSTF1	chr9-75088543-75088544	359398
chr9-75451220-75452099	Proliferative phase enrichment in SC	NA	NA	NA	NA	NA	0.152812	0.148	0.089	3.12381e-18	8.6381e-13	ENSG00000134996	OSTF1	chr9-75088543-75147265	303954	ENSG00000134996	OSTF1	chr9-75088543-75088544	362675
chr9-75889945-75891566	Proliferative phase enrichment in EpC	0.163535	0.144	0.088	2.36317e-16	6.53472e-11	0.00612779	0.144	0.145	0.938556	1	ENSG00000099139	PCSK5	chr9-75890644-76362339	0	ENSG00000099139	PCSK5	chr9-75890644-75890645	0
chr9-76415756-76416448	Proliferative phase enrichment in EpC	0.13197	0.117	0.068	6.26928e-16	1.73361e-10	NA	NA	NA	NA	NA	ENSG00000187210	GCNT1	chr9-76419850-76507416	3401	ENSG00000187210	GCNT1	chr9-76419850-76419851	3401
chr9-76423678-76424156	Proliferative phase enrichment in EpC	0.18688	0.107	0.032	1.43188e-60	3.95949e-55	NA	NA	NA	NA	NA	ENSG00000187210	GCNT1	chr9-76419850-76507416	0	ENSG00000187210	GCNT1	chr9-76419850-76419851	3826
chr9-76458914-76459905	Proliferative phase enrichment in EpC	0.176581	0.169	0.106	1.49202e-17	4.12579e-12	NA	NA	NA	NA	NA	ENSG00000187210	GCNT1	chr9-76419850-76507416	0	ENSG00000187210	GCNT1	chr9-76419850-76419851	39062
chr9-76537071-76537798	Proliferative phase enrichment in EpC	0.163864	0.134	0.074	3.23667e-22	8.95016e-17	NA	NA	NA	NA	NA	ENSG00000187210	GCNT1	chr9-76419850-76507416	29654	ENSG00000187210	GCNT1	chr9-76419850-76419851	117219
chr9-76687844-76689134	Secretory phase enrichment in EpC	-0.218635	0.053	0.133	2.06999e-28	5.72401e-23	NA	NA	NA	NA	NA	ENSG00000106772	PRUNE2	chr9-76611376-76906087	0	ENSG00000106772	PRUNE2	chr9-76906087-76906088	216952
chr9-77176698-77178646	Proliferative phase enrichment in EpC	0.186294	0.198	0.143	1.16251e-10	3.21461e-05	0.021716	0.138	0.132	0.529667	1	ENSG00000197969	VPS13A	chr9-77177353-77421541	0	ENSG00000197969	VPS13A	chr9-77177353-77177354	0
chr9-77457492-77458291	Proliferative phase enrichment in SC	NA	NA	NA	NA	NA	0.192885	0.129	0.061	4.73717e-33	1.30994e-27	ENSG00000156049	GNA14	chr9-77423079-77648307	0	ENSG00000156049	GNA14	chr9-77648307-77648308	190015
chr9-78235618-78236834	Proliferative phase enrichment in EpC	0.127144	0.143	0.101	7.43803e-09	0.00205679	0.069164	0.102	0.074	3.51643e-06	0.972378	ENSG00000148019	CEP78	chr9-78236062-78279690	0	ENSG00000148019	CEP78	chr9-78236062-78236063	0
chr9-78577416-78578476	Secretory phase enrichment in SC	NA	NA	NA	NA	NA	-0.189523	0.036	0.103	8.80898e-26	2.43589e-20	ENSG00000135069	PSAT1	chr9-78297143-78330093	247322	ENSG00000135069	PSAT1	chr9-78297143-78297144	280271
chr9-80699427-80700109	Proliferative phase enrichment in EpC	0.328044	0.129	0.014	6.60814e-194	1.82731e-188	NA	NA	NA	NA	NA	ENSG00000196781	TLE1	chr9-81583683-81689305	883573	ENSG00000196781	TLE1	chr9-81689305-81689306	989195
chr9-80797553-80798732	Proliferative phase enrichment in SC	NA	NA	NA	NA	NA	0.156208	0.222	0.174	1.60892e-08	0.00444905	ENSG00000196781	TLE1	chr9-81583683-81689305	784950	ENSG00000196781	TLE1	chr9-81689305-81689306	890572
chr9-81588232-81588745	Secretory phase enrichment in EpC	-0.124134	0.079	0.128	1.14259e-12	3.15953e-07	NA	NA	NA	NA	NA	ENSG00000196781	TLE1	chr9-81583683-81689305	0	ENSG00000196781	TLE1	chr9-81689305-81689306	100559
chr9-81689223-81690136	Proliferative phase enrichment in SC	0.0926279	0.273	0.254	0.250564	1	0.140581	0.203	0.151	1.10392e-10	3.0526e-05	ENSG00000196781	TLE1	chr9-81583683-81689305	0	ENSG00000196781	TLE1	chr9-81689305-81689306	0
chr9-81833246-81834188	Secretory phase enrichment in EpC	-0.10446	0.084	0.129	1.14333e-10	3.16159e-05	NA	NA	NA	NA	NA	ENSG00000189357	SPATA31D4	chr9-81928514-81934948	94325	ENSG00000189357	SPATA31D4	chr9-81928514-81928515	94325
chr9-81842375-81843317	Secretory phase enrichment in EpC	-0.115216	0.095	0.146	4.6633e-12	1.28951e-06	NA	NA	NA	NA	NA	ENSG00000189357	SPATA31D4	chr9-81928514-81934948	85196	ENSG00000189357	SPATA31D4	chr9-81928514-81928515	85196
chr9-82488794-82489852	Proliferative phase enrichment in EpC	0.0948242	0.135	0.096	3.78246e-08	0.0104594	NA	NA	NA	NA	NA	ENSG00000165105	RASEF	chr9-82979585-83063177	489732	ENSG00000214929	SPATA31D1	chr9-81988772-81988773	500020
chr9-82600760-82601807	Proliferative phase enrichment in SC	NA	NA	NA	NA	NA	0.104548	0.1	0.06	1.16196e-12	3.21311e-07	ENSG00000165105	RASEF	chr9-82979585-83063177	377777	ENSG00000165105	RASEF	chr9-83063177-83063178	461369
chr9-83031856-83032531	Secretory phase enrichment in EpC	-0.424765	0.013	0.171	6.13669e-89	1.69694e-83	NA	NA	NA	NA	NA	ENSG00000165105	RASEF	chr9-82979585-83063177	0	ENSG00000165105	RASEF	chr9-83063177-83063178	30645
chr9-83047996-83048613	Secretory phase enrichment in EpC	-0.110926	0.062	0.104	4.36596e-11	1.20729e-05	NA	NA	NA	NA	NA	ENSG00000165105	RASEF	chr9-82979585-83063177	0	ENSG00000165105	RASEF	chr9-83063177-83063178	14563
chr9-83219161-83220385	Proliferative phase enrichment in EpC	0.190147	0.15	0.083	1.26426e-23	3.49598e-18	NA	NA	NA	NA	NA	ENSG00000172159	FRMD3	chr9-83242990-83538546	22604	ENSG00000165105	RASEF	chr9-83063177-83063178	155982
chr9-84121944-84122605	Proliferative phase enrichment in SC	NA	NA	NA	NA	NA	0.16336	0.137	0.074	1.86759e-24	5.16433e-19	ENSG00000178966	RMI1	chr9-83980711-84004074	117869	ENSG00000178966	RMI1	chr9-83980711-83980712	141231
chr9-84139327-84139790	Proliferative phase enrichment in EpC	0.121349	0.101	0.053	7.70604e-19	2.1309e-13	NA	NA	NA	NA	NA	ENSG00000178966	RMI1	chr9-83980711-84004074	135252	ENSG00000178966	RMI1	chr9-83980711-83980712	158614
chr9-84283926-84285193	Proliferative phase enrichment in EpC	0.171273	0.12	0.06	1.69331e-25	4.68242e-20	NA	NA	NA	NA	NA	ENSG00000197506	SLC28A3	chr9-84275457-84340683	0	ENSG00000197506	SLC28A3	chr9-84340683-84340684	55489
chr9-86126981-86127730	Proliferative phase enrichment in EpC	0.135892	0.139	0.09	1.67347e-12	4.62756e-07	NA	NA	NA	NA	NA	ENSG00000135052	GOLM1	chr9-86026146-86100173	26807	ENSG00000135052	GOLM1	chr9-86100173-86100174	26806
chr9-86405831-86406779	Secretory phase enrichment in EpC	-0.172026	0.036	0.1	3.77976e-24	1.0452e-18	NA	NA	NA	NA	NA	ENSG00000083223	ZCCHC6	chr9-86287733-86354454	51376	ENSG00000083223	ZCCHC6	chr9-86354454-86354455	51375
chr9-86639881-86640509	Proliferative phase enrichment in EpC	0.165663	0.1	0.037	1.28122e-38	3.54288e-33	NA	NA	NA	NA	NA	ENSG00000083223	ZCCHC6	chr9-86287733-86354454	285426	ENSG00000083223	ZCCHC6	chr9-86354454-86354455	285425
chr9-87336971-87338071	Secretory phase enrichment in EpC	-0.219371	0.089	0.175	8.70725e-29	2.40776e-23	NA	NA	NA	NA	NA	ENSG00000196730	DAPK1	chr9-87497228-87708633	159156	ENSG00000196730	DAPK1	chr9-87497228-87497229	159156
chr9-87613717-87614132	Proliferative phase enrichment in EpC	0.192731	0.116	0.042	2.43383e-47	6.73012e-42	NA	NA	NA	NA	NA	ENSG00000196730	DAPK1	chr9-87497228-87708633	0	ENSG00000135047	CTSL	chr9-87725519-87725520	111386
chr9-88065456-88065993	Secretory phase enrichment in EpC	-0.0871806	0.081	0.118	3.19483e-08	0.00883446	NA	NA	NA	NA	NA	ENSG00000156345	CDK20	chr9-87966441-87974753	90702	ENSG00000156345	CDK20	chr9-87974753-87974754	90701
chr9-88075954-88077505	Proliferative phase enrichment in SC	0.0842926	0.208	0.187	0.0614819	1	0.147335	0.157	0.107	1.66552e-12	4.60556e-07	ENSG00000156345	CDK20	chr9-87966441-87974753	101200	ENSG00000156345	CDK20	chr9-87974753-87974754	101199
chr9-88236725-88238048	Proliferative phase enrichment in SC	NA	NA	NA	NA	NA	0.343029	0.177	0.053	1.03041e-106	2.84934e-101	ENSG00000106723	SPIN1	chr9-88388419-88478694	150370	ENSG00000106723	SPIN1	chr9-88388419-88388420	150370
chr9-88387360-88388965	Proliferative phase enrichment in SC	0.111743	0.2	0.171	0.00152744	1	0.116935	0.127	0.087	5.62429e-10	0.000155525	ENSG00000106723	SPIN1	chr9-88388419-88478694	0	ENSG00000106723	SPIN1	chr9-88388419-88388420	0
chr9-88534690-88535523	Proliferative phase enrichment in EpC	0.125861	0.139	0.094	2.29759e-10	6.35337e-05	NA	NA	NA	NA	NA	ENSG00000130045	NXNL2	chr9-88535101-88584274	0	ENSG00000130045	NXNL2	chr9-88535101-88535102	0
chr9-88706082-88707017	Secretory phase enrichment in EpC	-0.178899	0.075	0.148	1.12636e-22	3.11465e-17	NA	NA	NA	NA	NA	ENSG00000130045	NXNL2	chr9-88535101-88584274	121807	ENSG00000130045	NXNL2	chr9-88535101-88535102	170979
chr9-88745391-88745993	Proliferative phase enrichment in SC	NA	NA	NA	NA	NA	0.120013	0.163	0.12	1.10891e-08	0.00306641	ENSG00000130045	NXNL2	chr9-88535101-88584274	161116	ENSG00000130045	NXNL2	chr9-88535101-88535102	210288
chr9-89021979-89022798	Proliferative phase enrichment in EpC	0.195431	0.116	0.042	3.61947e-49	1.00087e-43	NA	NA	NA	NA	NA	ENSG00000148082	SHC3	chr9-89005771-89178767	0	ENSG00000213694	S1PR3	chr9-88991447-88991448	30530
chr9-89179703-89180778	Proliferative phase enrichment in EpC	0.119987	0.131	0.084	6.347e-12	1.7551e-06	NA	NA	NA	NA	NA	ENSG00000148082	SHC3	chr9-89005771-89178767	935	ENSG00000148082	SHC3	chr9-89178767-89178768	934
chr9-89318018-89319293	Proliferative phase enrichment in EpC	0.162685	0.229	0.169	1.60986e-10	4.45166e-05	0.0533448	0.165	0.142	0.00355171	1	ENSG00000187742	SECISBP2	chr9-89318506-89359662	0	ENSG00000187742	SECISBP2	chr9-89318506-89318507	0
chr9-89891283-89892310	Secretory phase enrichment in SC	NA	NA	NA	NA	NA	-0.122342	0.057	0.103	1.84062e-12	5.08977e-07	ENSG00000130222	GADD45G	chr9-89605013-89606555	284727	ENSG00000130222	GADD45G	chr9-89605013-89605014	286268
chr9-91042878-91044061	Secretory phase enrichment in SC	NA	NA	NA	NA	NA	-0.278235	0.034	0.135	2.44222e-44	6.75332e-39	ENSG00000165025	SYK	chr9-90801787-90898549	144328	ENSG00000165025	SYK	chr9-90801787-90801788	241089
chr9-91197680-91198199	Secretory phase enrichment in EpC	-0.175763	0.039	0.11	1.33731e-27	3.69798e-22	NA	NA	NA	NA	NA	ENSG00000148090	AUH	chr9-91213815-91361913	15615	ENSG00000148090	AUH	chr9-91361913-91361914	163713
chr9-91817379-91818423	Proliferative phase enrichment in EpC and SC	0.372845	0.169	0.039	2.61782e-133	7.23891e-128	0.158625	0.134	0.082	4.9343e-16	1.36445e-10	ENSG00000169071	ROR2	chr9-91563091-91950162	0	ENSG00000169071	ROR2	chr9-91950162-91950163	131738
chr9-91824261-91825332	Secretory phase enrichment in SC	NA	NA	NA	NA	NA	-0.170628	0.069	0.133	4.26629e-18	1.17973e-12	ENSG00000169071	ROR2	chr9-91563091-91950162	0	ENSG00000169071	ROR2	chr9-91950162-91950163	124829
chr9-91857508-91858166	Proliferative phase enrichment in EpC	0.332452	0.129	0.012	7.68501e-216	2.12509e-210	NA	NA	NA	NA	NA	ENSG00000169071	ROR2	chr9-91563091-91950162	0	ENSG00000169071	ROR2	chr9-91950162-91950163	91995
chr9-91896767-91897105	Proliferative phase enrichment in EpC	0.128749	0.107	0.049	1.79043e-27	4.95097e-22	NA	NA	NA	NA	NA	ENSG00000169071	ROR2	chr9-91563091-91950162	0	ENSG00000169071	ROR2	chr9-91950162-91950163	53056
chr9-91935152-91935672	Proliferative phase enrichment in EpC	0.306568	0.138	0.019	9.55537e-175	2.64229e-169	NA	NA	NA	NA	NA	ENSG00000169071	ROR2	chr9-91563091-91950162	0	ENSG00000169071	ROR2	chr9-91950162-91950163	14489
chr9-91949765-91950698	Proliferative phase enrichment in EpC and SC	0.201847	0.146	0.066	2.42697e-39	6.71117e-34	0.105534	0.121	0.083	1.19968e-09	0.000331741	ENSG00000169071	ROR2	chr9-91563091-91950162	0	ENSG00000169071	ROR2	chr9-91950162-91950163	0
chr9-91992480-91993022	Proliferative phase enrichment in SC	NA	NA	NA	NA	NA	0.224251	0.111	0.029	1.35454e-81	3.74563e-76	ENSG00000090054	SPTLC1	chr9-92031999-92115384	38976	ENSG00000169071	ROR2	chr9-91950162-91950163	42316
chr9-92764532-92765585	Proliferative phase enrichment in SC	0.139331	0.234	0.187	1.60957e-06	0.445084	0.132355	0.198	0.151	7.84924e-09	0.0021705	ENSG00000185963	BICD2	chr9-92711363-92764812	0	ENSG00000185963	BICD2	chr9-92764812-92764813	0
chr9-94139672-94140584	Proliferative phase enrichment in SC	NA	NA	NA	NA	NA	0.14989	0.137	0.086	1.14388e-15	3.16311e-10	ENSG00000158079	PTPDC1	chr9-94030794-94109856	29815	ENSG00000158079	PTPDC1	chr9-94030794-94030795	108876
chr9-94165590-94167341	Proliferative phase enrichment in SC	0.128777	0.347	0.311	0.0205983	1	0.182721	0.29	0.214	3.94322e-17	1.09039e-11	ENSG00000158079	PTPDC1	chr9-94030794-94109856	55733	ENSG00000175787	ZNF169	chr9-94259311-94259312	91969
chr9-95103974-95104476	Proliferative phase enrichment in SC	NA	NA	NA	NA	NA	0.0762113	0.109	0.072	3.85646e-10	0.00010664	ENSG00000158169	FANCC	chr9-95099054-95426796	0	ENSG00000158169	FANCC	chr9-95426796-95426797	322319
chr9-95447815-95448484	Proliferative phase enrichment in EpC	0.10909	0.108	0.069	8.30031e-11	2.29523e-05	NA	NA	NA	NA	NA	ENSG00000185920	PTCH1	chr9-95442980-95517057	0	ENSG00000158169	FANCC	chr9-95426796-95426797	21017
chr9-95459929-95460424	Proliferative phase enrichment in SC	NA	NA	NA	NA	NA	0.0742902	0.1	0.066	2.42663e-09	0.00067102	ENSG00000185920	PTCH1	chr9-95442980-95517057	0	ENSG00000158169	FANCC	chr9-95426796-95426797	33131
chr9-95462584-95463090	Proliferative phase enrichment in SC	NA	NA	NA	NA	NA	0.213203	0.14	0.057	2.52312e-49	6.97704e-44	ENSG00000185920	PTCH1	chr9-95442980-95517057	0	ENSG00000158169	FANCC	chr9-95426796-95426797	35786
chr9-95509271-95509539	Proliferative phase enrichment in SC	NA	NA	NA	NA	NA	0.0990887	0.106	0.065	1.38118e-13	3.8193e-08	ENSG00000185920	PTCH1	chr9-95442980-95517057	0	ENSG00000185920	PTCH1	chr9-95517057-95517058	7517
chr9-95510694-95511465	Proliferative phase enrichment in EpC	0.139566	0.194	0.145	1.05945e-08	0.00292964	0.0803816	0.161	0.126	6.76771e-06	1	ENSG00000185920	PTCH1	chr9-95442980-95517057	0	ENSG00000185920	PTCH1	chr9-95517057-95517058	5591
chr9-96169249-96169865	Proliferative phase enrichment in SC	NA	NA	NA	NA	NA	0.120808	0.133	0.077	5.43873e-19	1.50394e-13	ENSG00000130948	HSD17B3	chr9-96235306-96302152	65440	ENSG00000130948	HSD17B3	chr9-96302152-96302153	132286
chr9-96169937-96170490	Proliferative phase enrichment in SC	NA	NA	NA	NA	NA	0.287977	0.174	0.059	2.87227e-86	7.94252e-81	ENSG00000130948	HSD17B3	chr9-96235306-96302152	64815	ENSG00000130948	HSD17B3	chr9-96302152-96302153	131661
chr9-96186532-96187538	Proliferative phase enrichment in SC	NA	NA	NA	NA	NA	0.091811	0.109	0.077	9.95964e-08	0.0275408	ENSG00000130948	HSD17B3	chr9-96235306-96302152	47767	ENSG00000130948	HSD17B3	chr9-96302152-96302153	114613
chr9-96619446-96620220	Proliferative phase enrichment in EpC	0.106892	0.123	0.081	1.23925e-10	3.42682e-05	NA	NA	NA	NA	NA	ENSG00000081377	CDC14B	chr9-96490241-96619830	0	ENSG00000081377	CDC14B	chr9-96619830-96619831	0
chr9-96874857-96876084	Secretory phase enrichment in EpC	-0.162646	0.164	0.231	9.00046e-16	2.48884e-10	NA	NA	NA	NA	NA	ENSG00000196597	ZNF782	chr9-96816472-96875623	0	ENSG00000196597	ZNF782	chr9-96875623-96875624	0
chr9-96883921-96884842	Secretory phase enrichment in EpC	-0.345639	0.017	0.139	3.89657e-63	1.0775e-57	NA	NA	NA	NA	NA	ENSG00000196597	ZNF782	chr9-96816472-96875623	8297	ENSG00000196597	ZNF782	chr9-96875623-96875624	8296
chr9-97563468-97564792	Proliferative phase enrichment in EpC	0.171253	0.112	0.053	9.77687e-29	2.70354e-23	NA	NA	NA	NA	NA	ENSG00000136842	TMOD1	chr9-97501180-97601748	0	ENSG00000136842	TMOD1	chr9-97501180-97501181	62286
chr9-98230789-98231235	Secretory phase enrichment in EpC	-0.206843	0.016	0.103	2.8661e-42	7.92545e-37	NA	NA	NA	NA	NA	ENSG00000095383	TBC1D2	chr9-98198999-98255721	0	ENSG00000095383	TBC1D2	chr9-98255721-98255722	24485
chr9-98796028-98797086	Proliferative phase enrichment in EpC	0.128488	0.117	0.07	5.65209e-15	1.56294e-09	NA	NA	NA	NA	NA	ENSG00000165138	ANKS6	chr9-98731329-98796965	0	ENSG00000165138	ANKS6	chr9-98796965-98796966	0
chr9-98861864-98862759	Secretory phase enrichment in SC	NA	NA	NA	NA	NA	-0.274118	0.053	0.156	2.54344e-41	7.03322e-36	ENSG00000119514	GALNT12	chr9-98807699-98850081	11782	ENSG00000119514	GALNT12	chr9-98807699-98807700	54163
chr9-98916647-98917408	Proliferative phase enrichment in SC	NA	NA	NA	NA	NA	0.214572	0.119	0.043	8.48701e-51	2.34686e-45	ENSG00000204291	COL15A1	chr9-98943179-99070792	25770	ENSG00000204291	COL15A1	chr9-98943179-98943180	25770
chr9-98929806-98930464	Secretory phase enrichment in SC	NA	NA	NA	NA	NA	-0.108907	0.062	0.105	1.92064e-10	5.31104e-05	ENSG00000204291	COL15A1	chr9-98943179-99070792	12714	ENSG00000204291	COL15A1	chr9-98943179-98943180	12714
chr9-98989280-98990172	Secretory phase enrichment in SC	NA	NA	NA	NA	NA	-0.277131	0.043	0.144	1.22202e-41	3.37917e-36	ENSG00000204291	COL15A1	chr9-98943179-99070792	0	ENSG00000204291	COL15A1	chr9-98943179-98943180	46099
chrX-101390242-101391428	Proliferative phase enrichment in EpC	0.105566	0.112	0.077	1.27515e-08	0.00352609	NA	NA	NA	NA	NA	ENSG00000257529	RPL36A-HNRNPH2	chrX-101391011-101412297	0	ENSG00000010671	BTK	chrX-101390796-101390797	0
chrX-103006731-103007265	Proliferative phase enrichment in EpC	0.270514	0.115	0.015	2.52146e-151	6.97244e-146	NA	NA	NA	NA	NA	ENSG00000133169	BEX1	chrX-103062651-103064240	55385	ENSG00000133169	BEX1	chrX-103064240-103064241	56974
chrX-104972502-104973497	Proliferative phase enrichment in EpC	0.0955037	0.106	0.07	3.55329e-09	0.000982569	NA	NA	NA	NA	NA	ENSG00000189108	IL1RAPL2	chrX-104566315-105767829	0	ENSG00000268629	TEX13A	chrX-105220674-105220675	247176
chrX-107627894-107629173	Proliferative phase enrichment in EpC	0.123273	0.123	0.077	1.23807e-12	3.42355e-07	0.0313637	0.1	0.086	0.0378663	1	ENSG00000147224	PRPS1	chrX-107628424-107651026	0	ENSG00000147224	PRPS1	chrX-107628424-107628425	0
chrX-107731907-107732544	Proliferative phase enrichment in EpC	0.163944	0.136	0.074	4.47625e-23	1.23779e-17	NA	NA	NA	NA	NA	ENSG00000157514	TSC22D3	chrX-107713221-107777342	0	ENSG00000157514	TSC22D3	chrX-107777342-107777343	44797
chrX-109759839-109761226	Proliferative phase enrichment in EpC	0.106146	0.1	0.065	7.27969e-09	0.00201301	NA	NA	NA	NA	NA	ENSG00000068366	ACSL4	chrX-109624244-109733403	26435	ENSG00000068366	ACSL4	chrX-109733403-109733404	26434
chrX-110002246-110003419	Proliferative phase enrichment in EpC	0.102579	0.138	0.098	2.68246e-08	0.00741766	NA	NA	NA	NA	NA	ENSG00000157600	TMEM164	chrX-110002631-110182734	0	ENSG00000157600	TMEM164	chrX-110002631-110002632	0
chrX-112840280-112841939	Proliferative phase enrichment in EpC	0.226465	0.223	0.141	5.48431e-22	1.51654e-16	0.0544929	0.133	0.116	0.0334644	1	ENSG00000126016	AMOT	chrX-112774503-112840815	0	ENSG00000126016	AMOT	chrX-112840815-112840816	0
chrX-115560824-115562581	Proliferative phase enrichment in EpC	0.11135	0.123	0.083	1.09063e-09	0.000301586	NA	NA	NA	NA	NA	ENSG00000102024	PLS3	chrX-115561174-115650861	0	ENSG00000102024	PLS3	chrX-115561174-115561175	0
chrX-118871938-118872908	Secretory phase enrichment in EpC	-0.178047	0.043	0.109	2.37941e-23	6.57964e-18	NA	NA	NA	NA	NA	ENSG00000174460	ZCCHC12	chrX-118823790-118826968	44969	ENSG00000174460	ZCCHC12	chrX-118823790-118823791	48146
chrX-119040808-119041620	Proliferative phase enrichment in SC	NA	NA	NA	NA	NA	0.132582	0.112	0.067	9.37455e-15	2.59229e-09	ENSG00000175556	LONRF3	chrX-118974614-119018355	22452	ENSG00000277535	RP13-347D8.7	chrX-119073226-119073227	31605
chrX-119189489-119190614	Secretory phase enrichment in SC	NA	NA	NA	NA	NA	-0.101738	0.081	0.122	9.92814e-09	0.00274537	ENSG00000250423	KIAA1210	chrX-119078635-119150579	38909	ENSG00000250423	KIAA1210	chrX-119150579-119150580	38908
chrX-119215053-119215719	Proliferative phase enrichment in SC	NA	NA	NA	NA	NA	0.17028	0.108	0.04	1.18084e-46	3.26532e-41	ENSG00000101856	PGRMC1	chrX-119236245-119244466	20525	ENSG00000101856	PGRMC1	chrX-119236245-119236246	20525
chrX-119235665-119236666	Proliferative phase enrichment in EpC	0.127978	0.117	0.067	3.44109e-17	9.51543e-12	NA	NA	NA	NA	NA	ENSG00000101856	PGRMC1	chrX-119236245-119244466	0	ENSG00000101856	PGRMC1	chrX-119236245-119236246	0
chrX-119573680-119575343	Proliferative phase enrichment in EpC	0.140213	0.143	0.094	3.12514e-12	8.64177e-07	NA	NA	NA	NA	NA	ENSG00000077721	UBE2A	chrX-119574467-119591083	0	ENSG00000077721	UBE2A	chrX-119574467-119574468	0
chrX-120250469-120251870	Proliferative phase enrichment in EpC	0.100323	0.121	0.082	6.52701e-09	0.00180488	NA	NA	NA	NA	NA	ENSG00000177485	ZBTB33	chrX-120250752-120258398	0	ENSG00000177485	ZBTB33	chrX-120250752-120250753	0
chrX-120485663-120486542	Proliferative phase enrichment in EpC	0.185862	0.149	0.085	4.33269e-21	1.19809e-15	NA	NA	NA	NA	NA	ENSG00000005893	LAMP2	chrX-120427827-120469365	16297	ENSG00000005893	LAMP2	chrX-120469365-120469366	16296
chrX-120560163-120561896	Proliferative phase enrichment in EpC	0.152387	0.183	0.133	3.96805e-09	0.00109726	0.0493611	0.14	0.12	0.00944701	1	ENSG00000158290	CUL4B	chrX-120524609-120575794	0	ENSG00000158290	CUL4B	chrX-120575794-120575795	13897
chrX-120629591-120630655	Proliferative phase enrichment in EpC	0.11393	0.153	0.112	1.12998e-07	0.0312467	NA	NA	NA	NA	NA	ENSG00000171155	C1GALT1C1	chrX-120625793-120630150	0	ENSG00000171155	C1GALT1C1	chrX-120630150-120630151	0
chrX-129931269-129932998	Proliferative phase enrichment in EpC	0.142745	0.161	0.109	1.47787e-12	4.08666e-07	0.0185546	0.135	0.124	0.222396	1	ENSG00000156697	UTP14A	chrX-129906121-129929761	1507	ENSG00000156697	UTP14A	chrX-129906121-129906122	25146
chrX-129982070-129982813	Proliferative phase enrichment in EpC	0.145396	0.126	0.069	5.87079e-20	1.62341e-14	0.043062	0.1	0.083	0.00925178	1	ENSG00000085185	BCORL1	chrX-129981107-130058083	0	ENSG00000085185	BCORL1	chrX-129981107-129981108	961
chrX-130268111-130269148	Proliferative phase enrichment in EpC	0.114601	0.108	0.069	1.82754e-10	5.05359e-05	NA	NA	NA	NA	NA	ENSG00000056277	ZNF280C	chrX-130202711-130268899	0	ENSG00000056277	ZNF280C	chrX-130268899-130268900	0
chrX-130902408-130903607	Proliferative phase enrichment in EpC	0.162745	0.173	0.11	2.34606e-16	6.48742e-11	0.0355044	0.139	0.129	0.195363	1	ENSG00000165675	ENOX2	chrX-130623369-130903317	0	ENSG00000165675	ENOX2	chrX-130903317-130903318	0
chrX-132433014-132433484	Proliferative phase enrichment in EpC	0.213323	0.106	0.022	2.4857e-93	6.87355e-88	NA	NA	NA	NA	NA	ENSG00000076770	MBNL3	chrX-132369317-132489968	0	ENSG00000076770	MBNL3	chrX-132489968-132489969	56483
chrX-132488795-132490299	Proliferative phase enrichment in EpC	0.129121	0.138	0.09	1.52084e-12	4.20549e-07	NA	NA	NA	NA	NA	ENSG00000076770	MBNL3	chrX-132369317-132489968	0	ENSG00000076770	MBNL3	chrX-132489968-132489969	0
chrX-135021509-135022854	Proliferative phase enrichment in EpC	0.0949433	0.1	0.066	3.03933e-08	0.00840448	NA	NA	NA	NA	NA	ENSG00000212747	FAM127C	chrX-135020504-135022529	0	ENSG00000212747	FAM127C	chrX-135022529-135022530	0
chrX-135520310-135522475	Proliferative phase enrichment in EpC	0.199431	0.217	0.142	1.05439e-18	2.91564e-13	0.0158133	0.146	0.136	0.262896	1	ENSG00000165359	INTS6L	chrX-135520659-135582510	0	ENSG00000165359	INTS6L	chrX-135520659-135520660	0
chrX-139931791-139933786	Proliferative phase enrichment in EpC	0.176986	0.151	0.094	3.00153e-16	8.29994e-11	0.000481787	0.113	0.115	0.668824	1	ENSG00000101974	ATP11C	chrX-139726346-139945276	0	ENSG00000101974	ATP11C	chrX-139945276-139945277	11489
chrX-151396184-151397743	Proliferative phase enrichment in EpC	0.113025	0.125	0.085	1.65624e-09	0.000457991	NA	NA	NA	NA	NA	ENSG00000160131	VMA21	chrX-151396515-151409364	0	ENSG00000160131	VMA21	chrX-151396515-151396516	0
chrX-153927599-153928733	Proliferative phase enrichment in EpC	0.155176	0.212	0.161	1.15788e-08	0.00320183	0.022469	0.113	0.108	0.572254	1	ENSG00000089820	ARHGAP4	chrX-153907367-153934999	0	ENSG00000089820	ARHGAP4	chrX-153934999-153935000	6265
chrX-153971111-153971661	Proliferative phase enrichment in EpC	0.0896039	0.158	0.116	6.13145e-08	0.0169549	NA	NA	NA	NA	NA	ENSG00000172534	HCFC1	chrX-153947553-153971807	0	ENSG00000172534	HCFC1	chrX-153971807-153971808	145
chrX-153971729-153972891	Proliferative phase enrichment in EpC	0.195643	0.267	0.192	9.94574e-15	2.75024e-09	0.100145	0.172	0.14	7.13067e-05	1	ENSG00000177854	TMEM187	chrX-153972327-153983195	0	ENSG00000172534	HCFC1	chrX-153971807-153971808	0
chrX-15737524-15738911	Proliferative phase enrichment in EpC	0.127641	0.201	0.152	1.06949e-08	0.00295738	NA	NA	NA	NA	NA	ENSG00000169239	CA5B	chrX-15688830-15788409	0	ENSG00000169239	CA5B	chrX-15688830-15688831	48692
chrX-15874541-15875318	Proliferative phase enrichment in EpC	0.223672	0.132	0.054	2.93928e-44	8.1278e-39	NA	NA	NA	NA	NA	ENSG00000182287	AP1S2	chrX-15825806-15855014	19526	ENSG00000182287	AP1S2	chrX-15855014-15855015	19525
chrX-16869717-16871073	Proliferative phase enrichment in EpC	0.121781	0.157	0.112	7.13369e-09	0.00197264	0.0587926	0.121	0.101	0.00473107	1	ENSG00000102054	RBBP7	chrX-16839283-16870414	0	ENSG00000102054	RBBP7	chrX-16870414-16870415	0
chrX-18983707-18985393	Proliferative phase enrichment in EpC	0.166038	0.152	0.099	3.73395e-13	1.03253e-07	NA	NA	NA	NA	NA	ENSG00000044446	PHKA2	chrX-18892300-18984598	0	ENSG00000044446	PHKA2	chrX-18984598-18984599	0
chrX-19990390-19991685	Proliferative phase enrichment in EpC	0.0992395	0.107	0.071	4.30457e-09	0.00119032	NA	NA	NA	NA	NA	ENSG00000184368	MAP7D2	chrX-20006713-20116917	15027	ENSG00000173681	CXorf23	chrX-19970298-19970299	20090
chrX-2325007-2325815	Proliferative phase enrichment in EpC	0.159123	0.123	0.061	7.90729e-27	2.18656e-21	NA	NA	NA	NA	NA	ENSG00000169084	DHRSX	chrX-2219516-2502805	0	ENSG00000214717	ZBED1	chrX-2500967-2500968	175151
chrX-23803704-23804423	Secretory phase enrichment in EpC	-0.159228	0.049	0.105	5.60781e-18	1.55069e-12	NA	NA	NA	NA	NA	ENSG00000130066	SAT1	chrX-23783173-23786226	17477	ENSG00000130066	SAT1	chrX-23783173-23783174	20529
chrX-2401352-2402479	Proliferative phase enrichment in EpC	0.311843	0.189	0.085	1.50387e-51	4.15855e-46	NA	NA	NA	NA	NA	ENSG00000169084	DHRSX	chrX-2219516-2502805	0	ENSG00000214717	ZBED1	chrX-2500967-2500968	98487
chrX-24464644-24465851	Proliferative phase enrichment in EpC	0.0990768	0.114	0.076	1.93331e-09	0.000534606	NA	NA	NA	NA	NA	ENSG00000067992	PDK3	chrX-24465221-24539837	0	ENSG00000067992	PDK3	chrX-24465221-24465222	0
chrX-2491306-2492137	Secretory phase enrichment in EpC	-0.20146	0.044	0.117	1.52775e-26	4.22458e-21	NA	NA	NA	NA	NA	ENSG00000214717	ZBED1	chrX-2486414-2500967	0	ENSG00000214717	ZBED1	chrX-2500967-2500968	8829
chrX-2598347-2599285	Secretory phase enrichment in EpC	-0.10276	0.063	0.103	5.17533e-10	0.00014311	NA	NA	NA	NA	NA	ENSG00000002586	CD99	chrX-2691179-2741309	91893	ENSG00000002586	CD99	chrX-2691179-2691180	91893
chrX-2608441-2609859	Proliferative phase enrichment in EpC	0.155847	0.181	0.129	9.85135e-11	2.72414e-05	NA	NA	NA	NA	NA	ENSG00000002586	CD99	chrX-2691179-2741309	81319	ENSG00000002586	CD99	chrX-2691179-2691180	81319
chrX-261066-262230	Secretory phase enrichment in SC	NA	NA	NA	NA	NA	-0.153011	0.051	0.106	3.23033e-17	8.93263e-12	ENSG00000182378	PLCXD1	chrX-276322-303356	14091	ENSG00000182378	PLCXD1	chrX-276322-276323	14091
chrX-283105-283792	Proliferative phase enrichment in EpC	0.116299	0.116	0.071	2.51684e-13	6.95966e-08	NA	NA	NA	NA	NA	ENSG00000182378	PLCXD1	chrX-276322-303356	0	ENSG00000182378	PLCXD1	chrX-276322-276323	6781
chrX-2928372-2929589	Proliferative phase enrichment in EpC	0.224289	0.274	0.202	1.01737e-12	2.81327e-07	0.0578318	0.146	0.125	0.00395519	1	ENSG00000006756	ARSD	chrX-2903970-2929351	0	ENSG00000006756	ARSD	chrX-2929351-2929352	0
chrX-35165923-35166618	Proliferative phase enrichment in EpC	0.273251	0.136	0.037	2.91715e-88	8.06662e-83	NA	NA	NA	NA	NA	ENSG00000189132	FAM47B	chrX-34942796-34944915	221007	ENSG00000189132	FAM47B	chrX-34942796-34942797	223125
chrX-3697231-3698275	Secretory phase enrichment in EpC	-0.275603	0.16	0.274	8.48952e-36	2.34756e-30	NA	NA	NA	NA	NA	ENSG00000183943	PRKX	chrX-3604370-3713608	0	ENSG00000183943	PRKX	chrX-3713608-3713609	15332
chrX-39895124-39896004	Proliferative phase enrichment in EpC	0.138118	0.117	0.064	5.77944e-20	1.59816e-14	NA	NA	NA	NA	NA	ENSG00000183337	BCOR	chrX-40049815-40177329	153810	ENSG00000183337	BCOR	chrX-40177329-40177330	281324
chrX-39975431-39976044	Proliferative phase enrichment in EpC	0.157797	0.101	0.041	9.61058e-34	2.65756e-28	NA	NA	NA	NA	NA	ENSG00000183337	BCOR	chrX-40049815-40177329	73770	ENSG00000183337	BCOR	chrX-40177329-40177330	201284
chrX-40420828-40421467	Proliferative phase enrichment in EpC	0.0990699	0.123	0.085	2.82356e-08	0.00780783	NA	NA	NA	NA	NA	ENSG00000182220	ATP6AP2	chrX-40579372-40606848	157904	ENSG00000182220	ATP6AP2	chrX-40579372-40579373	157904
chrX-40735081-40736444	Proliferative phase enrichment in EpC	0.116744	0.148	0.108	8.79723e-08	0.0243265	NA	NA	NA	NA	NA	ENSG00000180182	MED14	chrX-40648306-40735858	0	ENSG00000180182	MED14	chrX-40735858-40735859	0
chrX-41245529-41246256	Proliferative phase enrichment in SC	NA	NA	NA	NA	NA	0.225596	0.116	0.036	8.02456e-65	2.21898e-59	ENSG00000124486	USP9X	chrX-41085635-41236579	8949	ENSG00000215301	DDX3X	chrX-41333348-41333349	87091
chrX-41332855-41333668	Proliferative phase enrichment in EpC	0.216297	0.206	0.123	7.50725e-26	2.07594e-20	NA	NA	NA	NA	NA	ENSG00000215301	DDX3X	chrX-41333348-41364472	0	ENSG00000215301	DDX3X	chrX-41333348-41333349	0
chrX-43696499-43697395	Secretory phase enrichment in EpC	-0.119736	0.06	0.106	5.06708e-13	1.40117e-07	NA	NA	NA	NA	NA	ENSG00000189221	MAOA	chrX-43654907-43746824	0	ENSG00000189221	MAOA	chrX-43654907-43654908	41590
chrX-44064019-44064513	Proliferative phase enrichment in EpC	0.159058	0.12	0.053	1.67098e-33	4.62066e-28	NA	NA	NA	NA	NA	ENSG00000183690	EFHC2	chrX-44147882-44343672	83368	ENSG00000124479	NDP	chrX-43973504-43973505	90513
chrX-44542511-44543411	Proliferative phase enrichment in EpC	0.130976	0.129	0.084	1.22036e-11	3.37459e-06	NA	NA	NA	NA	NA	ENSG00000069509	FUNDC1	chrX-44523639-44543001	0	ENSG00000069509	FUNDC1	chrX-44543001-44543002	0
chrX-46911887-46913454	Proliferative phase enrichment in EpC	0.105818	0.102	0.066	2.23283e-09	0.00061743	NA	NA	NA	NA	NA	ENSG00000102221	JADE3	chrX-46912276-47061242	0	ENSG00000102221	JADE3	chrX-46912276-46912277	0
chrX-47144657-47145582	Proliferative phase enrichment in EpC	0.118514	0.154	0.11	1.27498e-08	0.00352561	NA	NA	NA	NA	NA	ENSG00000182872	RBM10	chrX-47144869-47186813	0	ENSG00000147123	NDUFB11	chrX-47145504-47145505	0
chrX-47361647-47362452	Proliferative phase enrichment in EpC	0.23191	0.152	0.065	9.44079e-46	2.61061e-40	0.0588342	0.112	0.096	0.01137	1	ENSG00000147117	ZNF157	chrX-47370583-47414305	8130	ENSG00000147117	ZNF157	chrX-47370583-47370584	8130
chrX-47650189-47651437	Proliferative phase enrichment in EpC	0.171485	0.203	0.141	8.96365e-13	2.47867e-07	0.0801773	0.152	0.125	0.000356265	1	ENSG00000126767	ELK1	chrX-47635521-47650604	0	ENSG00000126767	ELK1	chrX-47650604-47650605	0
chrX-47658500-47659472	Proliferative phase enrichment in EpC	0.133482	0.149	0.102	3.11547e-10	8.61503e-05	0.0738691	0.115	0.087	1.51402e-05	1	ENSG00000126756	UXT	chrX-47651798-47659161	0	ENSG00000126756	UXT	chrX-47659161-47659162	0
chrX-48003435-48004546	Proliferative phase enrichment in EpC	0.127823	0.102	0.055	9.00819e-17	2.49098e-11	NA	NA	NA	NA	NA	ENSG00000171489	SPACA5	chrX-48004336-48009729	0	ENSG00000147118	ZNF182	chrX-48003978-48003979	0
chrX-48475745-48476639	Proliferative phase enrichment in EpC	0.103943	0.112	0.074	1.72021e-09	0.00047568	NA	NA	NA	NA	NA	ENSG00000068438	FTSJ1	chrX-48476021-48486364	0	ENSG00000068438	FTSJ1	chrX-48476021-48476022	0
chrX-48597223-48598346	Proliferative phase enrichment in EpC	0.128089	0.174	0.129	6.59822e-08	0.0182457	NA	NA	NA	NA	NA	ENSG00000101940	WDR13	chrX-48590042-48608867	0	ENSG00000101940	WDR13	chrX-48590042-48590043	7179
chrX-49308936-49310002	Proliferative phase enrichment in EpC	0.17472	0.103	0.038	1.93145e-40	5.34093e-35	NA	NA	NA	NA	NA	ENSG00000215274	GAGE10	chrX-49303669-49319844	0	ENSG00000215274	GAGE10	chrX-49303669-49303670	5265
chrX-49878550-49879825	Proliferative phase enrichment in EpC	0.180792	0.14	0.077	3.96649e-23	1.09683e-17	0.0766019	0.119	0.091	1.60824e-05	1	ENSG00000273820	USP27X	chrX-49879948-49882565	122	ENSG00000273820	USP27X	chrX-49879948-49879949	122
chrX-50770145-50771305	Proliferative phase enrichment in EpC	0.132494	0.121	0.072	4.99011e-15	1.37989e-09	NA	NA	NA	NA	NA	ENSG00000158352	SHROOM4	chrX-50591647-50814302	0	ENSG00000158352	SHROOM4	chrX-50814302-50814303	42996
chrX-51892985-51893791	Proliferative phase enrichment in EpC	0.130666	0.117	0.066	5.59946e-17	1.54839e-11	NA	NA	NA	NA	NA	ENSG00000179222	MAGED1	chrX-51803007-51902357	0	ENSG00000179222	MAGED1	chrX-51803007-51803008	89976
chrX-53081910-53082576	Proliferative phase enrichment in EpC	0.121636	0.137	0.09	6.98682e-12	1.93202e-06	0.0730996	0.121	0.092	1.34341e-05	1	ENSG00000184205	TSPYL2	chrX-53082367-53088540	0	ENSG00000184205	TSPYL2	chrX-53082367-53082368	0
chrX-53280725-53281868	Proliferative phase enrichment in EpC	0.110523	0.121	0.076	5.24867e-12	1.45138e-06	NA	NA	NA	NA	NA	ENSG00000124313	IQSEC2	chrX-53232876-53321324	0	ENSG00000124313	IQSEC2	chrX-53321324-53321325	39455
chrX-53421927-53423331	Proliferative phase enrichment in EpC	0.174579	0.263	0.203	3.61681e-09	0.00100013	0.103765	0.181	0.141	4.18337e-07	0.11568	ENSG00000158423	RIBC1	chrX-53422690-53431120	0	ENSG00000072501	SMC1A	chrX-53422728-53422729	0
chrX-54639147-54640297	Proliferative phase enrichment in EpC	0.1362	0.144	0.097	2.84387e-11	7.86397e-06	0.0305922	0.131	0.123	0.282761	1	ENSG00000130119	GNL3L	chrX-54530211-54561071	78075	ENSG00000130119	GNL3L	chrX-54530211-54530212	108934
chrX-54807595-54809648	Proliferative phase enrichment in EpC	0.170988	0.185	0.126	2.15172e-13	5.95003e-08	0.0609325	0.165	0.141	0.00288313	1	ENSG00000102316	MAGED2	chrX-54807599-54816012	0	ENSG00000102316	MAGED2	chrX-54807599-54807600	0
chrX-56563166-56564949	Proliferative phase enrichment in EpC	0.109943	0.119	0.079	6.56751e-10	0.000181607	NA	NA	NA	NA	NA	ENSG00000188021	UBQLN2	chrX-56563639-56567868	0	ENSG00000188021	UBQLN2	chrX-56563639-56563640	0
chrX-63350322-63351682	Proliferative phase enrichment in EpC	0.112835	0.103	0.062	3.13267e-13	8.66259e-08	NA	NA	NA	NA	NA	ENSG00000186767	SPIN4	chrX-63347228-63351344	0	ENSG00000186767	SPIN4	chrX-63351344-63351345	0
chrX-68828477-68829356	Proliferative phase enrichment in EpC	0.11337	0.113	0.073	2.41512e-10	6.67837e-05	NA	NA	NA	NA	NA	ENSG00000090776	EFNB1	chrX-68828997-68842147	0	ENSG00000090776	EFNB1	chrX-68828997-68828998	0
chrX-68894329-68895769	Proliferative phase enrichment in EpC	0.210889	0.143	0.069	7.04037e-32	1.94683e-26	NA	NA	NA	NA	NA	ENSG00000090776	EFNB1	chrX-68828997-68842147	52181	ENSG00000090776	EFNB1	chrX-68828997-68828998	65330
chrX-70454466-70455286	Proliferative phase enrichment in EpC	0.175365	0.152	0.086	4.67629e-22	1.29311e-16	NA	NA	NA	NA	NA	ENSG00000082458	DLG3	chrX-70444861-70505490	0	ENSG00000082458	DLG3	chrX-70444861-70444862	9603
chrX-7120259-7121113	Proliferative phase enrichment in EpC	0.162711	0.155	0.096	1.21933e-16	3.37174e-11	NA	NA	NA	NA	NA	ENSG00000130021	PUDP	chrX-7048920-7148190	0	ENSG00000130021	PUDP	chrX-7148190-7148191	27076
chrX-71253887-71255080	Proliferative phase enrichment in EpC	0.0967873	0.108	0.07	1.49692e-09	0.000413933	NA	NA	NA	NA	NA	ENSG00000147130	ZMYM3	chrX-71239624-71255146	0	ENSG00000147130	ZMYM3	chrX-71255146-71255147	65
chrX-71282973-71284195	Proliferative phase enrichment in EpC	0.12173	0.144	0.103	2.28106e-08	0.00630769	NA	NA	NA	NA	NA	ENSG00000147140	NONO	chrX-71283192-71301168	0	ENSG00000147140	NONO	chrX-71283192-71283193	0
chrX-72181064-72182027	Proliferative phase enrichment in EpC	0.259671	0.203	0.116	7.95513e-29	2.19979e-23	0.0820615	0.128	0.096	1.95251e-06	0.539915	ENSG00000102309	PIN4	chrX-72181353-72302926	0	ENSG00000102309	PIN4	chrX-72181353-72181354	0
chrX-76172410-76173902	Proliferative phase enrichment in EpC	0.127169	0.117	0.072	5.52898e-13	1.5289e-07	NA	NA	NA	NA	NA	ENSG00000102390	PBDC1	chrX-76172936-76178204	0	ENSG00000102390	PBDC1	chrX-76172936-76172937	0
chrX-93120505-93121232	Proliferative phase enrichment in EpC	0.175933	0.114	0.052	2.88298e-30	7.97214e-25	NA	NA	NA	NA	NA	ENSG00000102290	PCDH11X	chrX-91779261-92623230	497274	ENSG00000186310	NAP1L3	chrX-93673568-93673569	552335

### Sheet: Table S2B
Table S2B.Transcription factors expressed differentially in proliferative and secretory phase epithelial (EpC) and stromal (SC) cells.
			EpC comparison					SC comparison					Average expression
TF Name	Ensembl ID	TF Family	Average log2 FoldChange in EpC	Percent of EpC proliferative cells	Percent of EpC secretory cells	p_val in EpC	Adjusted p_val in EpC	Average log2 FoldChange in SC	Percent of SC proliferative cells	Percent of SC secretory cells	p_val in SC	Adjusted p_val in SC	Secretory phase SC	Secretory phase EpC	Proliferative phase EpC	Proliferative phase SC
AC004080.3	ENSG00000257184	Homeobox	0	0	0	1	1	0.00129672	0.002	0.001	0.343314	1	0.000895832	0	0	0.00353343
AC008770.2	ENSG00000267179	zf-C2H2	-2.20391e-05	0	0	0.932762	1	-0.000206143	0	0	0.690773	1	0.000165168	0.00043358	0.000146047	0
AC010422.6	ENSG00000269693	zf-C2H2	-0.000221755	0	0	0.510621	1	-0.000274851	0	0	0.645952	1	0.000225028	0.000356938	9.71815e-05	0
AC010616.1	ENSG00000268041	ETS	0.000988047	0.001	0	0.00699318	1	0.00170872	0.002	0.001	0.139643	1	0.000806268	0.000148734	0.00136128	0.00154147
AC019117.3	ENSG00000283321	bHLH	-7.19706e-05	0	0	0.798605	1	-0.000137432	0	0	0.745369	1	0.00036305	0.000280002	0.00015604	0
AC022167.5	ENSG00000283516	zf-LITAF-like	0.000588616	0.001	0	0.381444	1	0.000889227	0.001	0	0.260874	1	0.000536727	0.000521511	0.00138252	0.000754874
AC023509.3	ENSG00000267281	TF_bZIP	0.000943708	0.002	0.002	0.416776	1	-0.00213207	0.002	0.003	0.407704	1	0.00484852	0.00261937	0.00383693	0.0042243
AC025287.4	ENSG00000284484	Homeobox	0.00170859	0.002	0.001	0.102855	1	-0.00144239	0	0.001	0.29225	1	0.00178995	0.00112197	0.00469364	0
AC073111.5	ENSG00000284691	zf-C2H2	-0.104811	0.013	0.083	4.30046e-86	1.15622e-81	0.00185716	0.033	0.03	0.591116	1	0.0531803	0.1343	0.025981	0.0530054
AC092329.3	ENSG00000283201	zf-C2H2	0.0143958	0.015	0.006	1.61592e-15	4.34456e-11	0.000469051	0.003	0.002	0.82886	1	0.0029012	0.00666953	0.0206192	0.00939191
AC092835.1	ENSG00000233757	zf-C2H2	0.00481206	0.006	0.003	2.60832e-05	0.701272	0.0279873	0.032	0.015	1.02326e-05	0.275114	0.0238986	0.00359977	0.00752463	0.0581849
ADNP	ENSG00000101126	Homeobox	0.172208	0.342	0.249	4.96031e-60	1.33363e-55	0.190972	0.42	0.299	5.70795e-19	1.53464e-14	0.709941	0.563812	0.833293	1.06279
ADNP2	ENSG00000101544	Others	-0.0299676	0.137	0.162	7.0566e-07	0.0189724	-0.0042919	0.086	0.086	0.92454	1	0.167324	0.30613	0.278537	0.181427
AEBP2	ENSG00000139154	zf-C2H2	0.0866934	0.183	0.134	6.29672e-26	1.69294e-21	0.117933	0.267	0.185	9.9121e-12	2.66497e-07	0.381338	0.263117	0.3826	0.542606
AFF1	ENSG00000172493	AF-4	0.0478285	0.207	0.213	0.866149	1	-0.00506147	0.199	0.211	0.396259	1	0.456922	0.44479	0.568522	0.498513
AFF2	ENSG00000155966	AF-4	0.129119	0.093	0.01	0	0	0.0143566	0.012	0.001	8.49226e-14	2.28323e-09	0.00307095	0.0137961	0.140293	0.0152871
AFF3	ENSG00000144218	AF-4	0.00194596	0.008	0.007	0.605992	1	0.278013	0.282	0.117	1.20014e-60	3.2267e-56	0.231583	0.0101238	0.0152283	0.601547
AFF4	ENSG00000072364	AF-4	0.451888	0.762	0.609	3.01069e-245	8.09455e-241	0.309375	0.67	0.508	4.84102e-33	1.30156e-28	1.82965	2.07514	3.49187	2.63011
AHCTF1	ENSG00000153207	Others	0.0263044	0.146	0.14	0.126135	1	0.0530977	0.214	0.181	0.00596293	1	0.365544	0.268411	0.314204	0.453336
AHR	ENSG00000106546	bHLH	-0.0841885	0.273	0.355	1.05859e-29	2.84614e-25	-0.0143302	0.035	0.04	0.419171	1	0.0986393	0.777886	0.711924	0.0762978
AHRR	ENSG00000063438	bHLH	-0.00122615	0.005	0.006	0.283013	1	0.020142	0.019	0.006	2.84661e-08	0.00076534	0.00893748	0.0080868	0.00752502	0.0284987
AIRE	ENSG00000160224	SAND	0.000699729	0.001	0.001	0.273282	1	0.00761213	0.008	0.004	0.0147083	1	0.0056403	0.00137222	0.00134455	0.0201227
AKNA	ENSG00000106948	Others	-0.0326169	0.045	0.069	1.69517e-12	4.55763e-08	0.0344629	0.117	0.093	0.00859366	1	0.185796	0.125799	0.0900006	0.243393
ALX1	ENSG00000180318	Homeobox	0	0	0	1	1	-0.000343556	0	0	0.607496	1	0.000351937	8.68909e-06	3.63946e-05	0
ALX3	ENSG00000156150	Homeobox	0.00212012	0.005	0.004	0.246665	1	0.00400953	0.006	0.003	0.116505	1	0.00561072	0.00572767	0.0101059	0.00806975
ALX4	ENSG00000052850	Homeobox	0.000938112	0.001	0	0.00334287	1	0.00191476	0.001	0	0.534942	1	0.000623899	0.000182276	0.00191862	0.00461179
ANHX	ENSG00000227059	Homeobox	-4.99401e-05	0	0	0.639577	1	-0.000274851	0	0	0.645952	1	0.000400163	1.87725e-05	0	0
ANKRD30A	ENSG00000148513	Others	-0.00019975	0	0	0.348897	1	-0.00541864	0	0.004	0.0421069	1	0.0052277	0.000149159	0	0
AR	ENSG00000169083	ESR-like	0.0819156	0.067	0.023	1.01759e-77	2.7359e-73	0.676718	0.581	0.256	3.992e-159	1.07329e-154	0.529822	0.0403213	0.141895	1.70767
ARGFX	ENSG00000186103	Homeobox	-0.00074892	0	0.001	0.0696307	1	0	0	0	1	1	0	0.000389491	0	0
ARID1A	ENSG00000117713	ARID	0.0648343	0.314	0.291	3.96252e-06	0.106536	0.163195	0.382	0.281	2.66399e-13	7.1624e-09	0.677736	0.663179	0.766372	0.978727
ARID1B	ENSG00000049618	ARID	0.491416	0.426	0.256	1.88759e-225	5.07497e-221	0.228702	0.601	0.501	6.18073e-16	1.66175e-11	1.62612	0.657953	1.6714	2.18739
ARID2	ENSG00000189079	ARID	0.283142	0.269	0.11	9.22625e-255	2.48057e-250	0.0998986	0.205	0.145	1.9194e-08	0.00051605	0.296391	0.211632	0.653012	0.451126
ARID3A	ENSG00000116017	ARID	0.0267866	0.095	0.08	0.000161675	1	0.0830561	0.165	0.117	7.09408e-07	0.0190731	0.217375	0.139233	0.174992	0.330469
ARID3B	ENSG00000179361	ARID	0.450338	0.398	0.161	0	0	0.0382185	0.053	0.027	3.36593e-07	0.00904965	0.0536776	0.329884	1.11814	0.10879
ARID3C	ENSG00000205143	ARID	0.000405312	0	0	0.0281634	1	-0.000206143	0	0	0.690773	1	0.000113413	7.97247e-05	0.000236743	0
ARID4A	ENSG00000032219	ARID	0.196024	0.287	0.213	5.87558e-48	1.57971e-43	0.216819	0.315	0.193	2.60895e-24	7.01443e-20	0.441524	0.461765	0.760076	0.809963
ARID4B	ENSG00000054267	ARID	0.57134	0.689	0.482	0	0	0.302143	0.602	0.474	7.3829e-24	1.98497e-19	1.47674	1.43424	2.95411	2.21084
ARID5A	ENSG00000196843	ARID	-0.160003	0.068	0.168	4.41918e-90	1.18814e-85	-0.0155705	0.153	0.153	0.893766	1	0.309093	0.360757	0.135731	0.306553
ARID5B	ENSG00000150347	ARID	-0.526038	0.646	0.74	2.2128e-192	5.94933e-188	-0.723788	0.336	0.641	9.39958e-106	2.52717e-101	2.65461	4.3758	2.63938	0.920823
ARNT	ENSG00000143437	bHLH	-0.123903	0.034	0.116	3.3136e-86	8.90894e-82	0.0169317	0.156	0.145	0.305693	1	0.273894	0.216931	0.0720524	0.299381
ARNT2	ENSG00000172379	bHLH	0.0283859	0.042	0.024	8.74148e-16	2.35024e-11	0.0581077	0.057	0.018	1.2948e-18	3.48121e-14	0.0328244	0.0361064	0.0734366	0.0953479
ARNTL	ENSG00000133794	bHLH	0.0152826	0.076	0.067	0.0104983	1	-0.108366	0.028	0.099	3.5511e-15	9.5475e-11	0.174887	0.118872	0.151772	0.0613908
ARNTL2	ENSG00000029153	bHLH	0.129618	0.131	0.056	5.21901e-102	1.40318e-97	0.00372872	0.006	0.004	0.304911	1	0.00736615	0.0854864	0.260344	0.0127409
ARX	ENSG00000004848	Homeobox	0.00144294	0.001	0	0.000143356	1	0	0	0	1	1	0	0.000166274	0.0021296	0
ASCL1	ENSG00000139352	bHLH	-0.000443405	0	0.001	0.352103	1	0.107087	0.072	0.004	2.3055e-140	6.19856e-136	0.00727831	0.00108193	0.000197395	0.108752
ASCL2	ENSG00000183734	bHLH	-0.0283764	0.004	0.023	9.03189e-24	2.42831e-19	0.002909	0.035	0.031	0.436697	1	0.0543082	0.038976	0.00650582	0.044867
ASCL4	ENSG00000187855	bHLH	-9.98785e-05	0	0	0.507764	1	-0.000206143	0	0	0.745369	1	0.000381268	3.81368e-05	0	0
ASCL5	ENSG00000232237	bHLH	-0.000593127	0	0.001	0.245714	1	0.000477087	0.001	0.001	0.657953	1	0.000806245	0.000720666	0.000611642	0.00134628
ATF1	ENSG00000123268	TF_bZIP	0.0109245	0.112	0.111	0.66353	1	0.00247105	0.13	0.126	0.740654	1	0.231619	0.194647	0.203221	0.225291
ATF2	ENSG00000115966	TF_bZIP	0.180184	0.225	0.122	2.18182e-107	5.86605e-103	0.182549	0.295	0.178	3.57265e-23	9.60543e-19	0.355934	0.235998	0.449304	0.629468
ATF3	ENSG00000162772	TF_bZIP	-0.740823	0.904	0.975	0	0	-0.15198	0.646	0.67	0.00268168	1	3.58963	14.9501	8.17239	3.1731
ATF4	ENSG00000128272	TF_bZIP	0.237621	0.663	0.55	1.83243e-98	4.92668e-94	0.0654	0.506	0.461	0.00293909	1	1.40691	1.76015	2.33519	1.6184
ATF5	ENSG00000169136	TF_bZIP	0.116985	0.228	0.162	1.09117e-38	2.93371e-34	0.123717	0.172	0.099	2.15742e-15	5.80044e-11	0.195355	0.311002	0.458101	0.372216
ATF6	ENSG00000118217	TF_bZIP	0.125057	0.255	0.181	7.62618e-45	2.05037e-40	0.028657	0.159	0.142	0.105134	1	0.27271	0.345732	0.530146	0.304451
ATF6B	ENSG00000213676	TF_bZIP	0.0199474	0.148	0.14	0.0700308	1	0.105465	0.22	0.15	2.06112e-10	5.54152e-06	0.300528	0.263724	0.294555	0.470897
ATF7	ENSG00000170653	TF_bZIP	-0.0276282	0.095	0.117	1.04577e-06	0.0281164	-0.0119789	0.138	0.14	0.766323	1	0.253993	0.205332	0.175085	0.244548
ATMIN	ENSG00000166454	zf-C2H2	-0.0332611	0.086	0.114	4.99797e-10	1.34375e-05	0.0061215	0.223	0.211	0.389404	1	0.411475	0.21149	0.178528	0.377967
ATOH1	ENSG00000172238	bHLH	-0.000349545	0	0	0.215252	1	0	0	0	1	1	0	0.00027514	0	0
ATOH7	ENSG00000179774	bHLH	0.00390669	0.005	0.003	0.00227862	1	-0.00520771	0.005	0.007	0.320322	1	0.0122297	0.00283614	0.00645487	0.0065018
ATOH8	ENSG00000168874	bHLH	-0.179372	0.006	0.113	1.24168e-153	3.33838e-149	-0.0321192	0.013	0.032	0.000330048	1	0.0676527	0.236603	0.00868296	0.0272481
BACH1	ENSG00000156273	TF_bZIP	0.363812	0.427	0.233	1.38054e-253	3.71172e-249	-0.00143831	0.244	0.23	0.396246	1	0.546219	0.512767	1.1719	0.59554
BACH2	ENSG00000112182	TF_bZIP	0.115306	0.119	0.05	7.31807e-94	1.96754e-89	-0.0375336	0.03	0.05	0.00208426	1	0.094977	0.0842838	0.235158	0.053272
BARHL1	ENSG00000125492	Homeobox	0	0	0	1	1	-6.87178e-05	0	0	0.818461	1	0.000166257	1.14685e-05	0	0
BARX1	ENSG00000131668	Homeobox	0.000111527	0.001	0.001	0.728178	1	-0.000274851	0	0	0.645952	1	0.000283375	0.000695843	0.000867879	0
BARX2	ENSG00000043039	Homeobox	-0.0384244	0.006	0.031	3.604e-29	9.68972e-25	-0.00117536	0.003	0.003	0.819453	1	0.00732829	0.050448	0.00825755	0.0037948
BATF	ENSG00000156127	TF_bZIP	-0.00864709	0.009	0.014	0.000624461	1	-0.00500689	0.001	0.004	0.118408	1	0.00717243	0.0209228	0.013744	0.00186066
BATF2	ENSG00000168062	TF_bZIP	-0.00164075	0	0.001	0.020168	1	-0.00609167	0.005	0.009	0.185429	1	0.0124861	0.00147088	0.000156694	0.00420964
BATF3	ENSG00000123685	TF_bZIP	-0.0154074	0.005	0.014	8.17679e-10	2.19841e-05	0.0121335	0.026	0.02	0.170296	1	0.0316434	0.0223395	0.0067663	0.0468009
BAZ2A	ENSG00000076108	MBD	-0.0146105	0.176	0.199	0.000143407	1	0.0750217	0.225	0.187	0.00118791	1	0.405445	0.400005	0.393448	0.551621
BAZ2B	ENSG00000123636	MBD	0.778609	0.632	0.349	0	0	0.489683	0.527	0.287	6.08912e-80	1.63712e-75	0.782109	0.907613	2.81975	1.82299
BBX	ENSG00000114439	HMG	-0.168326	0.242	0.363	4.05321e-74	1.08975e-69	0.0191717	0.296	0.279	0.234195	1	0.707234	0.850149	0.598247	0.727474
BCL11A	ENSG00000119866	zf-C2H2	0.0422089	0.05	0.024	3.22723e-28	8.67672e-24	0.0912809	0.057	0.011	7.06748e-37	1.90016e-32	0.0208415	0.0410229	0.0742833	0.13191
BCL11B	ENSG00000127152	zf-C2H2	-0.000714845	0	0.001	0.283558	1	0.00921139	0.005	0.001	0.000138085	1	0.00127075	0.00185556	0.000608264	0.010177
BCL6	ENSG00000113916	ZBTB	-0.119861	0.163	0.25	2.22136e-47	5.97235e-43	-0.151023	0.055	0.148	8.00502e-18	2.15223e-13	0.330881	0.526188	0.374038	0.140459
BCL6B	ENSG00000161940	ZBTB	0.00071624	0.001	0	0.122959	1	0.00837654	0.007	0.002	0.000757626	1	0.00358266	0.000888215	0.00120216	0.0162684
BCLAF1	ENSG00000029363	Others	0.238634	0.614	0.519	9.9881e-80	2.6854e-75	0.0439815	0.628	0.582	0.0129374	1	1.95687	1.51251	2.07745	2.05456
BHLHA15	ENSG00000180535	bHLH	-0.000209915	0.001	0.001	0.787212	1	0.00239565	0.002	0	0.000336618	1	0.000347441	0.00100956	0.00116063	0.000889487
BHLHE22	ENSG00000180828	bHLH	0	0	0	1	1	-0.000618342	0	0	0.490664	1	0.000624205	0	0	0
BHLHE40	ENSG00000134107	bHLH	-1.08195	0.377	0.821	0	0	-0.158158	0.163	0.247	1.62149e-10	4.35954e-06	0.801392	4.18797	1.16944	0.493165
BHLHE41	ENSG00000123095	bHLH	0.483208	0.398	0.183	0	0	0.184742	0.235	0.121	2.15908e-28	5.80489e-24	0.282369	0.42435	1.2028	0.564385
BHMG1	ENSG00000237452	HMG	-9.98785e-05	0	0	0.507764	1	-0.000137432	0	0	0.745369	1	0.000187422	0.000126545	0	0
BLZF1	ENSG00000117475	Others	0.0789443	0.182	0.139	7.79922e-20	2.0969e-15	0.017463	0.119	0.114	0.578147	1	0.21504	0.256567	0.383159	0.277794
BNC1	ENSG00000169594	zf-C2H2	-9.39938e-05	0	0	0.986841	1	-6.87178e-05	0	0	0.818461	1	8.71456e-05	0.000377891	0.000376944	0
BNC2	ENSG00000173068	zf-C2H2	0.0416793	0.035	0.01	6.70274e-54	1.8021e-49	0.122123	0.134	0.06	8.89143e-23	2.39055e-18	0.113644	0.0139707	0.0640161	0.245607
BORCS8-MEF2B	ENSG00000064489	SRF	-0.000393494	0	0.001	0.396883	1	0.00211534	0.003	0.001	0.187985	1	0.00174787	0.000566452	0.00023661	0.0033116
C11orf95	ENSG00000188070	zf-BED	0.0168259	0.037	0.027	1.70884e-05	0.459438	0.0514102	0.112	0.081	0.000204115	1	0.137145	0.0456635	0.0629667	0.203402
CAMTA1	ENSG00000171735	CG-1	0.205369	0.464	0.365	1.54257e-72	4.14736e-68	0.199437	0.456	0.346	7.80461e-16	2.09835e-11	0.837843	0.839058	1.17167	1.24367
CAMTA2	ENSG00000108509	CG-1	-0.0841657	0.017	0.075	5.9083e-65	1.58851e-60	-0.0425888	0.054	0.082	0.000824709	1	0.138532	0.122807	0.034655	0.0998662
CAPN15	ENSG00000103326	Others	0.0271984	0.085	0.073	0.000418768	1	0.0156746	0.069	0.061	0.2669	1	0.11149	0.122235	0.168569	0.148295
CARF	ENSG00000138380	Others	-0.000125238	0.016	0.017	0.637523	1	0.0657387	0.072	0.036	7.14163e-10	1.9201e-05	0.0651331	0.0272814	0.0301045	0.146082
CARHSP1	ENSG00000153048	CSD	-0.348786	0.216	0.417	1.21048e-200	3.2545e-196	-0.0889512	0.281	0.323	0.0013771	1	0.846948	1.10853	0.586198	0.73814
CASZ1	ENSG00000130940	Others	-0.0720753	0.247	0.302	5.91314e-17	1.58981e-12	-0.0111621	0.023	0.025	0.700635	1	0.0710205	0.656601	0.568535	0.0517259
CBFB	ENSG00000067955	CBF	0.0267086	0.163	0.147	0.000547377	1	0.122524	0.177	0.097	5.15899e-18	1.38705e-13	0.184233	0.2809	0.311615	0.356137
CC2D1A	ENSG00000132024	Others	0.0325206	0.082	0.064	4.50085e-08	0.0012101	0.068907	0.088	0.044	6.1914e-12	1.66462e-07	0.0805854	0.107503	0.149785	0.183066
CCDC88A	ENSG00000115355	TF_bZIP	0.0272127	0.027	0.014	2.17794e-14	5.85562e-10	0.260129	0.422	0.305	4.38999e-21	1.18029e-16	0.686459	0.0257123	0.0673414	1.10647
CDC5L	ENSG00000096401	MYB	0.0852475	0.335	0.291	5.83048e-15	1.56758e-10	-0.0571807	0.269	0.303	0.00975458	1	0.712352	0.654933	0.790789	0.647297
CDIP1	ENSG00000089486	zf-LITAF-like	-0.000152681	0.015	0.017	0.431147	1	-0.0399769	0.101	0.124	0.0221779	1	0.194198	0.026932	0.0305782	0.14237
CDX1	ENSG00000113722	Homeobox	7.7829e-05	0	0	0.715126	1	0.0144607	0.013	0.003	9.34373e-07	0.0251215	0.00457164	0.000146956	0.000117737	0.0159387
CDX2	ENSG00000165556	Homeobox	-0.00019975	0	0	0.348897	1	0.00130148	0.001	0	1.34482e-05	0.361567	0	0.000286603	3.75499e-05	0.000606537
CEBPA	ENSG00000245848	TF_bZIP	0.00217504	0.01	0.009	0.302782	1	-0.00207046	0.005	0.006	0.67851	1	0.0101384	0.0126991	0.0130868	0.0093184
CEBPB	ENSG00000172216	TF_bZIP	-0.596788	0.63	0.801	0	0	-0.295013	0.725	0.827	9.0539e-28	2.43423e-23	4.60576	4.4086	2.28094	3.46756
CEBPD	ENSG00000221869	TF_bZIP	-0.080695	0.83	0.875	1.50197e-31	4.03818e-27	-0.865911	0.49	0.843	5.06274e-170	1.36117e-165	4.53565	5.61311	5.11794	1.69852
CEBPE	ENSG00000092067	TF_bZIP	-0.0013415	0	0.001	0.051975	1	-0.00185615	0.001	0.002	0.418835	1	0.00341149	0.00189349	0.000782377	0.00169298
CEBPG	ENSG00000153879	TF_bZIP	0.0637714	0.166	0.128	8.59332e-17	2.3104e-12	0.0182526	0.104	0.09	0.122105	1	0.169483	0.236229	0.300291	0.194636
CEBPZ	ENSG00000115816	Others	-0.00156936	0.262	0.281	0.0238642	1	-0.165977	0.292	0.389	1.03103e-11	2.77204e-07	0.987829	0.640663	0.669904	0.757822
CENPA	ENSG00000115163	Others	0.09314	0.058	0.009	4.78983e-158	1.28779e-153	0.120662	0.055	0.005	2.40034e-80	6.45357e-76	0.00879876	0.0122202	0.0955757	0.123599
CENPS	ENSG00000175279	Others	0.00498172	0.024	0.022	0.312115	1	0.0376354	0.05	0.025	9.16884e-07	0.0246513	0.0370694	0.0314427	0.0371345	0.069544
CENPT	ENSG00000102901	Others	0.0269397	0.075	0.06	7.90087e-06	0.212423	0.0223413	0.135	0.119	0.103414	1	0.209381	0.102407	0.138864	0.244071
CENPX	ENSG00000169689	Others	0.089	0.24	0.206	6.13123e-12	1.64844e-07	0.118956	0.23	0.177	1.388e-06	0.0373178	0.350684	0.409593	0.516101	0.528096
CIC	ENSG00000079432	HMG	-0.0127698	0.107	0.118	0.0145227	1	0.0523554	0.133	0.094	2.91498e-05	0.783721	0.174553	0.209597	0.206624	0.253434
CIZ1	ENSG00000148337	Others	-0.0466371	0.053	0.085	1.37627e-17	3.70023e-13	0.0395862	0.161	0.127	0.0015765	1	0.222947	0.145738	0.0927953	0.259896
CLOCK	ENSG00000134852	bHLH	0.157723	0.196	0.138	7.51076e-38	2.01934e-33	0.088085	0.273	0.222	5.44452e-05	1	0.467847	0.286578	0.598597	0.604917
CNBP	ENSG00000169714	Others	-0.217906	0.428	0.557	5.87105e-89	1.57849e-84	-0.281721	0.477	0.619	2.54901e-26	6.85327e-22	2.05035	1.60515	1.15574	1.39195
CPEB1	ENSG00000214575	Others	0.0019082	0.002	0.001	0.00404465	1	0.00968189	0.016	0.01	0.0696024	1	0.0158994	0.000920638	0.00411764	0.0270517
CPHXL	ENSG00000283755	Homeobox	0.000227644	0	0	0.0327594	1	-0.000137432	0	0	0.745369	1	0.000227125	9.03163e-06	0.000189742	0
CREB1	ENSG00000118260	TF_bZIP	0.0385921	0.119	0.098	1.09558e-07	0.00294557	0.0921293	0.282	0.217	7.69351e-07	0.0206848	0.455229	0.192114	0.23574	0.562977
CREB3	ENSG00000107175	TF_bZIP	-0.0293255	0.117	0.139	6.58487e-06	0.177041	0.0306882	0.138	0.115	0.019963	1	0.202997	0.242348	0.212225	0.246683
CREB3L1	ENSG00000157613	TF_bZIP	-0.854434	0.034	0.439	0	0	0.0645848	0.165	0.112	1.56416e-07	0.0042054	0.268118	1.33197	0.0777261	0.345591
CREB3L2	ENSG00000182158	TF_bZIP	-0.0369726	0.158	0.19	1.50892e-08	0.000405688	-0.07557	0.369	0.4	0.0103731	1	1.00391	0.403808	0.366733	0.839282
CREB3L4	ENSG00000143578	TF_bZIP	0.185751	0.183	0.059	7.02001e-233	1.8874e-228	0.0231604	0.049	0.037	0.0385267	1	0.0616387	0.0928898	0.269365	0.104764
CREB5	ENSG00000146592	TF_bZIP	1.06498	0.619	0.15	0	0	0.136214	0.326	0.257	6.2284e-08	0.00167457	0.671994	0.333843	2.4543	0.920685
CREBL2	ENSG00000111269	Others	-0.0605328	0.024	0.065	6.73375e-38	1.81044e-33	-0.0384887	0.046	0.069	0.00330218	1	0.114603	0.110485	0.0398519	0.0671412
CREBRF	ENSG00000164463	Others	-0.312882	0.326	0.521	2.59235e-171	6.9698e-167	-0.0165036	0.218	0.23	0.327432	1	0.630656	1.557	1.01279	0.626809
CREBZF	ENSG00000137504	TF_bZIP	0.0981454	0.21	0.153	2.61279e-30	7.02473e-26	0.328854	0.361	0.177	1.6749e-57	4.50315e-53	0.387565	0.314138	0.482086	0.900935
CREM	ENSG00000095794	TF_bZIP	-0.138298	0.119	0.203	2.98503e-55	8.02556e-51	-0.00795267	0.145	0.147	0.852936	1	0.293463	0.410239	0.258616	0.296609
CRX	ENSG00000105392	TF_Otx	0.00642945	0.01	0.006	0.000257646	1	0.00706451	0.008	0.004	0.045672	1	0.00675604	0.00695557	0.0187925	0.0115618
CSDC2	ENSG00000172346	CSD	-0.000814627	0	0.001	0.183016	1	-0.0310624	0.025	0.04	0.010728	1	0.0667797	0.00132002	0.00070407	0.0328421
CSDE1	ENSG00000009307	CSD	0.0553551	0.565	0.554	4.30953e-05	1	-0.0236836	0.591	0.597	0.600609	1	1.90877	1.56546	1.695	1.85278
CSRNP1	ENSG00000144655	CSRNP_N	-0.552169	0.346	0.631	0	0	-0.141766	0.19	0.255	3.05877e-07	0.00822381	0.761105	2.12964	0.978359	0.536783
CSRNP2	ENSG00000110925	CSRNP_N	0.0127991	0.061	0.058	0.268565	1	0.0227479	0.119	0.098	0.0269166	1	0.172038	0.0939542	0.114903	0.212614
CSRNP3	ENSG00000178662	CSRNP_N	0.0229058	0.028	0.013	7.90092e-18	2.12424e-13	0.243819	0.215	0.061	1.96829e-87	5.29195e-83	0.109049	0.0198767	0.0403056	0.4007
CTCF	ENSG00000102974	zf-C2H2	0.00116362	0.175	0.182	0.254468	1	0.163795	0.333	0.232	1.5371e-15	4.13264e-11	0.48361	0.374285	0.370678	0.743844
CTCFL	ENSG00000124092	zf-C2H2	-0.000143915	0	0	0.718177	1	-0.000961751	0	0.001	0.389912	1	0.00101385	0.000597632	0.000512243	0.00015416
CUX1	ENSG00000257923	CUT	0.0062635	0.306	0.319	0.173757	1	-0.0903157	0.558	0.585	0.00179878	1	1.8748	0.81077	0.857564	1.66624
CUX2	ENSG00000111249	CUT	0.0489675	0.034	0.001	6.75497e-186	1.81614e-181	0.00996689	0.006	0	6.9666e-16	1.87304e-11	0.000766633	0.000867105	0.0465715	0.0194288
DACH1	ENSG00000276644	DACH	0.111642	0.078	0.007	1.10838e-293	2.97999e-289	0.19815	0.142	0.025	8.31133e-106	2.23458e-101	0.0485066	0.0129367	0.131635	0.269591
DACH2	ENSG00000126733	DACH	-4.99401e-05	0	0	0.639577	1	-0.000274851	0	0	0.645952	1	0.00022706	1.98125e-05	0	0
DBP	ENSG00000105516	TF_bZIP	-0.0437477	0.043	0.072	8.02828e-17	2.15848e-12	0.146661	0.255	0.15	1.27149e-20	3.41852e-16	0.282644	0.13776	0.0704731	0.39336
DBX2	ENSG00000185610	Homeobox	0.00188983	0.004	0.003	0.104751	1	0.0119176	0.01	0.002	6.17202e-10	1.65941e-05	0.00232858	0.00263815	0.00501883	0.00940563
DDIT3	ENSG00000175197	TF_bZIP	-0.314771	0.158	0.334	4.8715e-170	1.30975e-165	0.018252	0.197	0.195	0.854186	1	0.466261	0.881015	0.40244	0.500094
DEAF1	ENSG00000177030	SAND	-0.118487	0.071	0.152	2.9997e-64	8.06501e-60	0.000109888	0.093	0.095	0.863726	1	0.165958	0.276595	0.131997	0.177099
DLX1	ENSG00000144355	Homeobox	0.00104341	0.002	0.002	0.347955	1	0.00122806	0.002	0.001	0.34336	1	0.00183516	0.00233884	0.00170803	0.00180774
DLX2	ENSG00000115844	Homeobox	0.0107414	0.014	0.007	6.04365e-08	0.00162489	0.00129196	0.003	0.002	0.415428	1	0.00306805	0.00940589	0.0170013	0.00569673
DLX3	ENSG00000064195	Homeobox	0.00599987	0.006	0.001	5.01843e-11	1.34926e-06	0.00416114	0.005	0.002	0.017738	1	0.00228752	0.00129706	0.00553873	0.00849738
DLX4	ENSG00000108813	Homeobox	0.00130946	0.002	0.001	0.0695675	1	-0.00123642	0	0.001	0.329561	1	0.00122691	0.00132443	0.00181505	0.00026443
DLX5	ENSG00000105880	Homeobox	-0.37159	0.377	0.556	7.96567e-157	2.14165e-152	0.0213859	0.068	0.057	0.157489	1	0.162989	1.96542	1.21311	0.228088
DLX6	ENSG00000006377	Homeobox	-0.0677554	0.107	0.163	6.16241e-28	1.65683e-23	0.00884381	0.016	0.01	0.0500974	1	0.0275229	0.282308	0.215144	0.0406563
DMBX1	ENSG00000197587	Homeobox	-0.000649087	0	0	0.091224	1	-6.87178e-05	0	0	0.818461	1	3.12571e-05	0.000613388	0.000133488	0
DMRT1	ENSG00000137090	DM	0.00053301	0	0	0.0412078	1	-0.000274851	0	0	0.690773	1	0.000243894	0.000145737	0.000712653	0
DMRT2	ENSG00000173253	DM	8.36575e-05	0	0	0.718354	1	-0.000137432	0	0	0.745369	1	0.000102937	0.000401376	0.000871547	0
DMRTA1	ENSG00000176399	DM	-0.0847887	0.036	0.095	6.86301e-52	1.84519e-47	0.00740364	0.014	0.009	0.106109	1	0.0174186	0.148276	0.0652901	0.0280313
DMRTA2	ENSG00000142700	DM	0.00823238	0.006	0.001	1.07998e-18	2.90364e-14	0.000953472	0.002	0.001	0.493575	1	0.00168807	0.000937694	0.0114745	0.00131212
DMRTB1	ENSG00000143006	DM	0.00585717	0.004	0	3.04488e-24	8.18645e-20	0	0	0	1	1	0	5.70059e-05	0.00406687	0
DMTF1	ENSG00000135164	MYB	0.117484	0.165	0.104	9.85808e-46	2.65044e-41	0.170079	0.274	0.162	1.23383e-22	3.31727e-18	0.343343	0.196967	0.400246	0.59875
DNAJC1	ENSG00000136770	MYB	-0.00226745	0.226	0.246	0.00540624	1	-0.053271	0.313	0.346	0.0116316	1	0.816563	0.531198	0.563932	0.758016
DNAJC2	ENSG00000105821	MYB	0.279811	0.334	0.169	1.00493e-211	2.70185e-207	0.0545597	0.287	0.257	0.0221375	1	0.55791	0.349577	0.784088	0.687854
DPRX	ENSG00000204595	Homeobox	-9.98785e-05	0	0	0.507764	1	-6.87178e-05	0	0	0.818461	1	0.000172582	3.48221e-05	0	0
DRGX	ENSG00000165606	Homeobox	-2.20391e-05	0	0	0.932762	1	0.0186038	0.01	0.002	1.4387e-07	0.0038681	0.00262999	9.68364e-05	0.00030821	0.0178472
DUXB	ENSG00000282757	Homeobox	0.000177704	0	0	0.238589	1	-0.000274851	0	0	0.645952	1	0.000420525	3.7678e-05	0.000275784	0
E2F1	ENSG00000101412	E2F	0.0213223	0.021	0.007	6.23058e-25	1.67515e-20	0.0629103	0.04	0.005	2.21792e-42	5.96309e-38	0.0078542	0.00814905	0.0277276	0.0608736
E2F2	ENSG00000007968	E2F	0.00989306	0.013	0.007	2.28615e-07	0.00614653	0.0271007	0.016	0.002	3.92968e-21	1.05653e-16	0.00215032	0.00896775	0.0167504	0.0329049
E2F3	ENSG00000112242	E2F	0.218544	0.179	0.037	0	0	0.111343	0.14	0.086	3.42532e-10	9.20932e-06	0.148465	0.0589912	0.314585	0.299473
E2F4	ENSG00000205250	E2F	-0.00195045	0.097	0.103	0.165919	1	-0.0138505	0.144	0.151	0.471166	1	0.26802	0.185672	0.191492	0.268754
E2F5	ENSG00000133740	E2F	0.0393515	0.066	0.041	3.28928e-18	8.84355e-14	0.0434387	0.064	0.035	6.35518e-07	0.0170865	0.0550717	0.0620858	0.0973752	0.11389
E2F6	ENSG00000169016	E2F	0.0367857	0.097	0.074	1.95691e-10	5.26134e-06	0.00018214	0.094	0.093	0.916938	1	0.158569	0.125607	0.164736	0.178377
E2F7	ENSG00000165891	E2F	0.00831382	0.021	0.016	0.00675403	1	0.0729257	0.036	0.003	8.98321e-63	2.41523e-58	0.00505462	0.0266374	0.0306638	0.0713224
E2F8	ENSG00000129173	E2F	0.101741	0.07	0.009	7.70427e-208	2.07137e-203	0.0623923	0.039	0.002	1.22675e-80	3.29823e-76	0.0042895	0.0126999	0.102688	0.0597506
E4F1	ENSG00000167967	zf-C2H2	-0.033067	0.046	0.071	1.81591e-12	4.88225e-08	0.0602361	0.103	0.068	7.61782e-06	0.204813	0.12245	0.1221	0.0888502	0.201693
EBF1	ENSG00000164330	COE	0.00897433	0.011	0.007	0.000203769	1	-0.205718	0.181	0.292	3.22451e-16	8.66941e-12	0.676189	0.0135614	0.02334	0.351135
EBF2	ENSG00000221818	COE	0.000127766	0	0	0.489029	1	-0.00185423	0	0.001	0.260166	1	0.00165468	0.000187764	0.000162911	0
EBF3	ENSG00000108001	COE	0.00442792	0.004	0.001	2.60994e-11	7.01708e-07	-0.000961751	0	0.001	0.389912	1	0.0010749	0.000622294	0.00519841	0
EBF4	ENSG00000088881	COE	0.00836039	0.011	0.006	4.11892e-06	0.110741	0.0583446	0.167	0.128	0.000134258	1	0.219862	0.00971164	0.0191023	0.28217
EGR1	ENSG00000120738	zf-C2H2	-0.582121	0.711	0.843	0	0	0.195577	0.936	0.915	1.28958e-06	0.0346717	10.0411	6.73857	3.83929	11.6469
EGR2	ENSG00000122877	zf-C2H2	-0.0813013	0.083	0.133	3.33482e-27	8.96601e-23	0.0242332	0.085	0.073	0.148126	1	0.16628	0.268616	0.145136	0.18229
EGR3	ENSG00000179388	zf-C2H2	-0.0107826	0.364	0.403	2.21965e-05	0.596775	0.0960027	0.231	0.195	0.00221999	1	0.643357	1.15224	1.10796	0.810181
EGR4	ENSG00000135625	zf-C2H2	0.00946051	0.072	0.069	0.312034	1	0.0722437	0.062	0.025	6.10982e-14	1.64269e-09	0.063188	0.141248	0.141696	0.154512
EHF	ENSG00000135373	ETS	0.00377853	0.713	0.734	0.688201	1	0.0360964	0.089	0.073	0.0456173	1	0.221641	2.70724	2.77173	0.287555
ELF1	ENSG00000120690	ETS	0.12894	0.485	0.428	1.90365e-26	5.11815e-22	-0.121496	0.242	0.305	1.84351e-06	0.0495647	0.774974	1.10957	1.37807	0.596802
ELF2	ENSG00000109381	ETS	0.128896	0.286	0.234	9.85516e-24	2.64966e-19	0.115141	0.332	0.279	2.19002e-05	0.588808	0.628665	0.52249	0.76044	0.809622
ELF3	ENSG00000163435	ETS	-0.38313	0.96	0.985	2.71573e-302	7.30152e-298	-0.0670085	0.382	0.393	0.265246	1	1.13194	11.3094	8.39275	1.04145
ELF4	ENSG00000102034	ETS	-0.00117241	0.092	0.095	0.514618	1	-0.0132317	0.018	0.025	0.128146	1	0.0447781	0.166121	0.150466	0.0302093
ELF5	ENSG00000135374	ETS	-0.00105169	0.001	0.002	0.129363	1	-0.000755715	0	0	0.467495	1	0.000704295	0.00312627	0.00132903	0
ELK1	ENSG00000126767	ETS	0.0185312	0.062	0.052	0.000610041	1	0.062492	0.128	0.084	4.01525e-07	0.0107954	0.13808	0.078905	0.103958	0.179553
ELK3	ENSG00000111145	ETS	0.517373	0.394	0.13	0	0	-0.0262308	0.097	0.108	0.212684	1	0.221543	0.277777	1.15646	0.203565
ELK4	ENSG00000158711	ETS	-0.283946	0.176	0.337	1.82484e-144	4.90625e-140	0.0411584	0.219	0.195	0.0504874	1	0.433969	0.822472	0.471568	0.517138
ELMSAN1	ENSG00000156030	Others	-0.0209705	0.445	0.528	7.49519e-14	2.01516e-09	0.0864614	0.364	0.332	0.0159667	1	1.12179	1.84402	1.74236	1.36318
EMX1	ENSG00000135638	Homeobox	0.000483075	0	0	0.0867149	1	-0.000137432	0	0	0.745369	1	0.000234746	0.00023247	0.000764875	0
EMX2	ENSG00000170370	Homeobox	0.0653903	0.271	0.276	0.440629	1	0.069812	0.505	0.492	0.138756	1	1.49156	0.668105	0.814437	1.6024
EN2	ENSG00000164778	Homeobox	-0.0325218	0.03	0.054	3.98572e-15	1.0716e-10	-0.0020653	0.003	0.003	0.686357	1	0.00853235	0.0888119	0.0546909	0.00268744
EOMES	ENSG00000163508	T-box	0.000339027	0.001	0.001	0.487385	1	-0.00116776	0	0.001	0.343382	1	0.00125499	0.00109201	0.00179101	0.000176547
EPAS1	ENSG00000116016	Others	-0.327476	0.106	0.311	4.61779e-240	1.24154e-235	-0.210583	0.042	0.165	6.25415e-28	1.68149e-23	0.376697	0.736627	0.27638	0.110608
ERF	ENSG00000105722	ETS	0.075768	0.161	0.117	3.42836e-23	9.21748e-19	0.0369517	0.15	0.123	0.0101035	1	0.232169	0.210624	0.313914	0.311814
ERG	ENSG00000157554	ETS	0.0747407	0.049	0.006	6.99746e-156	1.88134e-151	-0.000147823	0.002	0.003	0.621468	1	0.00428175	0.00971539	0.0988898	0.00396081
ESR1	ENSG00000091831	ESR-like	0.333892	0.495	0.315	2.2893e-200	6.15502e-196	0.790105	0.708	0.334	3.23975e-204	8.71038e-200	0.904083	0.859999	1.49531	2.6778
ESR2	ENSG00000140009	ESR-like	-0.022498	0.018	0.035	6.72381e-13	1.80776e-08	0.0112455	0.012	0.005	0.00152597	1	0.0108769	0.0575822	0.0436982	0.0204403
ESRRA	ENSG00000173153	ESR-like	-0.0301306	0.088	0.114	5.41607e-09	0.000145617	0.00219938	0.11	0.115	0.68696	1	0.212743	0.201429	0.180813	0.248066
ESRRB	ENSG00000119715	ESR-like	-9.98785e-05	0	0	0.507764	1	-0.000137432	0	0	0.745369	1	0.000102706	0.000147173	0	0
ESRRG	ENSG00000196482	ESR-like	-0.000769029	0.021	0.023	0.363568	1	0.0984121	0.076	0.013	7.69871e-59	2.06987e-54	0.0232295	0.0338813	0.0366155	0.146588
ESX1	ENSG00000123576	Homeobox	0.00423279	0.004	0.001	6.3664e-08	0.00171167	0.00123277	0.001	0	0.00355196	1	9.96082e-05	0.000985443	0.0038884	0.00171323
ETS1	ENSG00000134954	ETS	0.24403	0.377	0.246	1.01463e-115	2.72795e-111	-0.0442582	0.209	0.22	0.30382	1	0.576228	0.551807	0.991348	0.557363
ETS2	ENSG00000157557	ETS	-0.034049	0.847	0.857	0.00094684	1	-0.180766	0.379	0.472	9.49933e-10	2.55399e-05	1.46771	4.60037	4.42541	1.15497
ETV1	ENSG00000006468	ETS	0.0179572	0.021	0.01	6.99337e-12	1.88024e-07	0.193868	0.144	0.02	2.78327e-138	7.48311e-134	0.036616	0.0170835	0.0388612	0.236855
ETV2	ENSG00000105672	ETS	-0.00807541	0.016	0.023	0.00246457	1	0.0151454	0.025	0.019	0.173166	1	0.0279004	0.0317532	0.0230932	0.0404574
ETV3	ENSG00000117036	ETS	0.0213632	0.156	0.147	0.0399718	1	0.0229744	0.125	0.11	0.122004	1	0.206307	0.283613	0.308976	0.261924
ETV4	ENSG00000175832	ETS	0.0241894	0.024	0.008	5.25167e-30	1.41196e-25	0.00483944	0.005	0.002	0.0147751	1	0.0031869	0.00998134	0.0279996	0.00852463
ETV5	ENSG00000244405	ETS	0.047446	0.054	0.024	3.32334e-38	8.93513e-34	0.0710889	0.076	0.029	1.16945e-18	3.14418e-14	0.0485805	0.0341571	0.0860058	0.118658
ETV6	ENSG00000139083	ETS	0.325164	0.428	0.269	6.48421e-172	1.74334e-167	0.0166492	0.11	0.096	0.138026	1	0.207531	0.596307	1.23411	0.252644
ETV7	ENSG00000010030	ETS	-0.00374873	0.003	0.005	0.00720171	1	-0.0153694	0.001	0.011	0.00126596	1	0.0154576	0.00757517	0.00369856	0.00187044
EVX1	ENSG00000106038	Homeobox	0	0	0	1	1	-6.87178e-05	0	0	0.818461	1	0.000104206	0	0	0
FAM170A	ENSG00000164334	Others	-0.000649087	0	0	0.091224	1	0.00123277	0.001	0	0.00355196	1	3.57388e-05	0.000587183	0	0.000536995
FEV	ENSG00000163497	ETS	0.00172027	0.001	0	2.68716e-05	0.722469	0	0	0	1	1	1.2201e-05	5.12632e-05	0.001258	0
FEZF1	ENSG00000128610	zf-C2H2	-0.00226069	0	0.002	0.00874591	1	-0.000412257	0	0	0.573635	1	0.000465172	0.00274296	0.000641227	0
FIZ1	ENSG00000179943	zf-C2H2	-0.00239992	0.031	0.034	0.301258	1	0.0264525	0.059	0.038	0.000522486	1	0.0602394	0.0517041	0.0509851	0.0879673
FLI1	ENSG00000151702	ETS	-0.000930131	0.001	0.002	0.155744	1	0.00127773	0.004	0.004	0.771998	1	0.00692935	0.00268272	0.0021909	0.0108931
FOS	ENSG00000170345	TF_bZIP	-1.46062	0.901	0.969	0	0	-0.360192	0.991	0.993	1.83688e-22	4.93864e-18	41.694	39.1176	12.7893	31.7616
FOSB	ENSG00000125740	TF_bZIP	-1.14516	0.89	0.986	0	0	0.0970103	0.957	0.955	0.00023678	1	14.4111	16.2923	6.33629	15.5337
FOSL1	ENSG00000175592	TF_bZIP	0.298958	0.366	0.209	1.64917e-174	4.43397e-170	-0.0295369	0.046	0.066	0.0088307	1	0.129726	0.431131	0.818911	0.127674
FOSL2	ENSG00000075426	TF_bZIP	-0.124491	0.522	0.602	4.03423e-30	1.08464e-25	-0.235863	0.225	0.347	4.1981e-18	1.1287e-13	1.03208	1.91346	1.67675	0.670456
FOXA1	ENSG00000129514	Fork_head	0.107324	0.09	0.018	1.93401e-196	5.19978e-192	0.0101603	0.007	0.001	1.73133e-09	4.65486e-05	0.00224093	0.0242414	0.116446	0.0165151
FOXA2	ENSG00000125798	Fork_head	0.126398	0.197	0.129	6.00569e-48	1.61469e-43	-0.00377755	0.014	0.013	0.682502	1	0.0330493	0.217659	0.359516	0.0318585
FOXA3	ENSG00000170608	Fork_head	-0.00347147	0.002	0.004	0.00862968	1	0.00102211	0.002	0.001	0.455876	1	0.00162489	0.00438721	0.00237785	0.00112309
FOXB1	ENSG00000171956	Fork_head	-0.027336	0.006	0.023	1.08101e-17	2.90641e-13	-0.00281475	0	0.002	0.161959	1	0.00370553	0.0374491	0.0092823	0
FOXB2	ENSG00000204612	Fork_head	-9.98785e-05	0	0	0.507764	1	0	0	0	1	1	0	7.70545e-05	4.91462e-05	0
FOXC1	ENSG00000054598	Fork_head	0.105166	0.074	0.013	2.9905e-185	8.04026e-181	0.0185993	0.015	0.008	0.00456767	1	0.0137984	0.0212247	0.121767	0.0298333
FOXC2	ENSG00000176692	Fork_head	0.028122	0.019	0.001	2.8762e-88	7.73296e-84	0.00478665	0.004	0	3.95524e-07	0.0106341	0.000311493	0.00133389	0.0231844	0.00473124
FOXD1	ENSG00000251493	Fork_head	0.00976754	0.007	0.001	4.47912e-20	1.20426e-15	0.00811319	0.007	0.001	9.02537e-06	0.242656	0.00201655	0.0011856	0.00929844	0.00859642
FOXD2	ENSG00000186564	Fork_head	0.00122645	0.001	0.001	0.0866098	1	0.0557748	0.047	0.008	1.44258e-37	3.87852e-33	0.0110873	0.000899241	0.00202331	0.064109
FOXD3	ENSG00000187140	Fork_head	-0.000742833	0	0.001	0.193295	1	0.00232694	0.002	0	0.0014766	1	0.000208027	0.00083854	0.000966638	0.0023238
FOXD4	ENSG00000170122	Fork_head	0.000350511	0.001	0.001	0.615503	1	-0.00116776	0	0.001	0.343382	1	0.00114797	0.00133535	0.0023642	0
FOXD4L1	ENSG00000184492	Fork_head	0.00165337	0.002	0.001	0.00333717	1	0.000889227	0.001	0	0.260874	1	0.000318772	0.000995462	0.00140572	0.000312585
FOXD4L5	ENSG00000204779	Fork_head	0.000915928	0.001	0	0.0264381	1	-0.000412257	0	0	0.573635	1	0.000617193	0.000443389	0.00115787	0
FOXE1	ENSG00000178919	Fork_head	0.000405312	0	0	0.238568	1	-6.87178e-05	0	0	0.818461	1	0.000118814	0.000109315	0.000935963	0
FOXE3	ENSG00000186790	Fork_head	-0.000337623	0.001	0.001	0.556105	1	0.000477087	0.001	0.001	0.598135	1	0.00131897	0.00132316	0.000901873	0.000867298
FOXF1	ENSG00000103241	Fork_head	-0.00141317	0	0.001	0.0599212	1	-0.00158401	0.002	0.003	0.6021	1	0.0042711	0.00258993	0.00045244	0.00225002
FOXF2	ENSG00000137273	Fork_head	-4.40709e-05	0	0	0.904998	1	-0.00746162	0.002	0.008	0.0271368	1	0.0106895	0.000618988	0.000190164	0.00716241
FOXG1	ENSG00000176165	Fork_head	0.000177704	0	0	0.238589	1	-0.000206143	0	0	0.745369	1	0.000313415	5.80132e-05	0.000122433	0
FOXH1	ENSG00000160973	Fork_head	0.000184618	0.002	0.002	0.959787	1	0.000884832	0.002	0.001	0.568391	1	0.00215829	0.0016643	0.0030853	0.00222178
FOXI1	ENSG00000168269	Fork_head	-4.99401e-05	0	0	0.639577	1	0	0	0	1	1	0	4.93592e-05	0	0
FOXI2	ENSG00000186766	Fork_head	-0.00019975	0	0	0.348897	1	-6.87178e-05	0	0	0.818461	1	3.21712e-05	0.000113309	0	0
FOXI3	ENSG00000214336	Fork_head	0.00447783	0.003	0.001	1.60072e-09	4.30369e-05	-0.000137432	0	0	0.745369	1	0.000183165	0.000664993	0.00468097	0
FOXJ1	ENSG00000129654	Fork_head	0.00297441	0.053	0.056	0.450767	1	0.112896	0.095	0.027	1.36609e-38	3.67286e-34	0.0531142	0.0988603	0.103266	0.187098
FOXJ2	ENSG00000065970	Fork_head	-0.0231601	0.026	0.041	6.62399e-09	0.000178093	-0.0120262	0.088	0.094	0.462773	1	0.158474	0.0711894	0.0414808	0.129582
FOXJ3	ENSG00000198815	Fork_head	-0.0223349	0.159	0.182	6.00511e-05	1	0.096994	0.249	0.185	7.23801e-08	0.00194601	0.387034	0.380026	0.362458	0.567635
FOXK1	ENSG00000164916	Fork_head	0.244952	0.248	0.105	8.74227e-215	2.35045e-210	0.117291	0.199	0.127	2.576e-12	6.92582e-08	0.247666	0.202644	0.542832	0.416093
FOXK2	ENSG00000141568	Fork_head	-0.0229989	0.119	0.141	6.48527e-06	0.174363	0.000858261	0.141	0.138	0.827777	1	0.263888	0.259652	0.249551	0.298565
FOXL1	ENSG00000176678	Fork_head	0.00389699	0.003	0	3.42957e-08	0.000922074	-6.87178e-05	0	0	0.818461	1	6.48593e-05	0.000586253	0.00384974	0
FOXL2	ENSG00000183770	Fork_head	0.012079	0.012	0.005	4.89512e-10	1.3161e-05	0.697241	0.541	0.223	5.48525e-166	1.47476e-161	0.416997	0.00976111	0.0270582	1.49534
FOXM1	ENSG00000111206	Fork_head	0.0399302	0.037	0.011	1.31147e-48	3.52602e-44	0.0971835	0.068	0.01	2.48312e-60	6.67612e-56	0.0186076	0.015109	0.0594475	0.108574
FOXN1	ENSG00000109101	Fork_head	-0.00119186	0	0.001	0.0585379	1	-0.000206143	0	0	0.690773	1	0.000222618	0.00210878	0.000206125	0
FOXN2	ENSG00000170802	Fork_head	0.0360627	0.088	0.068	6.5739e-09	0.000176746	-0.0570657	0.079	0.112	0.000403638	1	0.195156	0.121264	0.16586	0.145491
FOXN3	ENSG00000053254	Fork_head	-0.0281781	0.143	0.17	3.86645e-07	0.0103953	-0.0592442	0.165	0.195	0.00811065	1	0.418415	0.350016	0.32539	0.354784
FOXN4	ENSG00000139445	Fork_head	0.00250211	0.002	0	1.41795e-12	3.81229e-08	0.00519891	0.003	0	4.7124e-14	1.26698e-09	0	0	0.0019302	0.0108655
FOXO1	ENSG00000150907	Fork_head	-0.528494	0.13	0.443	0	0	-0.714936	0.184	0.515	2.39424e-108	6.43716e-104	1.79582	1.22712	0.405739	0.454597
FOXO3	ENSG00000118689	Fork_head	0.262206	0.473	0.37	1.51894e-85	4.08381e-81	-0.0616652	0.171	0.204	0.00599053	1	0.515912	0.903683	1.42355	0.46314
FOXO4	ENSG00000184481	Fork_head	-0.011668	0.014	0.022	4.32118e-05	1	-0.00566063	0.019	0.021	0.665201	1	0.0339268	0.033403	0.0194665	0.0220996
FOXO6	ENSG00000204060	Fork_head	0.00407451	0.009	0.006	0.00567455	1	0.0136917	0.014	0.005	5.40417e-06	0.145297	0.00720377	0.00725181	0.0097458	0.0163185
FOXP1	ENSG00000114861	Fork_head	0.0494601	0.415	0.413	0.141807	1	-0.187426	0.121	0.207	9.25886e-13	2.48934e-08	0.61216	1.17962	1.35133	0.345847
FOXP2	ENSG00000128573	Fork_head	-0.000399473	0	0	0.185225	1	-0.00793525	0.002	0.008	0.0165885	1	0.0157878	0.000364316	0	0.0100122
FOXP3	ENSG00000049768	Fork_head	-0.000393494	0	0.001	0.396883	1	0.000545769	0.001	0.001	0.598094	1	0.000866849	0.000533426	0.000205629	0.000609568
FOXP4	ENSG00000137166	Fork_head	0.0255942	0.072	0.056	2.34204e-07	0.00629681	0.00722759	0.016	0.013	0.315435	1	0.0225044	0.0881639	0.105521	0.0334943
FOXQ1	ENSG00000164379	Fork_head	-0.0533625	0.046	0.084	6.61145e-25	1.77755e-20	-0.000148368	0.014	0.017	0.36381	1	0.0383589	0.142125	0.0837467	0.0295242
FOXS1	ENSG00000179772	Fork_head	0.00041676	0.001	0.001	0.716583	1	0.0414274	0.033	0.008	3.99108e-19	1.07304e-14	0.0111601	0.000969354	0.00257484	0.0388231
GABPA	ENSG00000154727	ETS	0.0323656	0.095	0.075	3.85745e-08	0.00103712	0.0564903	0.179	0.14	0.000335377	1	0.265406	0.134284	0.166895	0.343426
GABPB1	ENSG00000104064	Others	0.110564	0.121	0.048	9.6737e-108	2.60087e-103	-0.00322324	0.074	0.079	0.537394	1	0.130166	0.0790027	0.195886	0.138221
GABPB2	ENSG00000143458	Others	-0.0256979	0.038	0.057	1.54511e-09	4.15417e-05	0.0273436	0.118	0.102	0.0815476	1	0.183546	0.0961399	0.0658322	0.221084
GATA2	ENSG00000179348	zf-GATA	-0.0600443	0.347	0.378	6.85756e-07	0.0184372	0.347106	0.383	0.2	1.79737e-53	4.83241e-49	0.487573	1.18736	1.03574	1.10005
GATA3	ENSG00000107485	zf-GATA	8.03588e-05	0.003	0.003	0.86694	1	0.00544829	0.005	0.002	0.0952699	1	0.00450467	0.00555646	0.00442246	0.0114894
GATA4	ENSG00000136574	zf-GATA	0	0	0	1	1	0.000477087	0.001	0.001	0.598135	1	0.000716695	0	0	0.000879997
GATA5	ENSG00000130700	zf-GATA	-0.00120746	0.001	0.002	0.115632	1	0.0037635	0.003	0	1.75106e-08	0.000470789	8.08745e-05	0.00160403	0.000562974	0.00300104
GATA6	ENSG00000141448	zf-GATA	-0.0624391	0.051	0.092	4.08252e-26	1.09763e-21	-0.0607874	0.002	0.04	1.05993e-10	2.84973e-06	0.0693014	0.159469	0.0899837	0.00327972
GATAD1	ENSG00000157259	Others	-0.0283422	0.202	0.228	1.29999e-05	0.349515	0.017857	0.238	0.246	0.719214	1	0.551846	0.482254	0.424882	0.59483
GATAD2A	ENSG00000167491	zf-GATA	0.146578	0.364	0.29	6.15869e-40	1.65583e-35	0.030305	0.231	0.217	0.248524	1	0.478911	0.626901	0.880462	0.589056
GATAD2B	ENSG00000143614	zf-GATA	0.12256	0.172	0.098	1.91442e-66	5.1471e-62	0.0476842	0.198	0.165	0.00452131	1	0.312734	0.183184	0.343536	0.372066
GBX1	ENSG00000164900	Homeobox	0.00103798	0.001	0	0.000232154	1	-0.000480956	0	0	0.543308	1	0.000442335	7.21519e-05	0.000609705	0
GBX2	ENSG00000168505	Homeobox	0.00584223	0.004	0.001	6.51674e-12	1.75209e-07	0.00239565	0.002	0	0.000336618	1	0.000145231	0.000805606	0.00503463	0.000793114
GCFC2	ENSG00000005436	GCFC	0.0125321	0.053	0.049	0.138247	1	0.0122498	0.134	0.122	0.271494	1	0.218271	0.0798384	0.0978466	0.243816
GCM1	ENSG00000137270	GCM	0.011991	0.011	0.004	2.50207e-15	6.72706e-11	-0.000755715	0	0.001	0.446032	1	0.00058168	0.00411079	0.0213936	0
GCM2	ENSG00000124827	GCM	0.000632885	0	0	0.0281603	1	-0.00103042	0	0.001	0.373478	1	0.00108371	6.90947e-05	0.00103631	0
GFI1	ENSG00000162676	zf-C2H2	-0.000204	0.001	0.001	0.770085	1	0.00122806	0.002	0.001	0.34336	1	0.00151861	0.00163056	0.00205868	0.00154277
GFI1B	ENSG00000165702	zf-C2H2	0.00208547	0.002	0.001	0.00316081	1	0.00204127	0.003	0.002	0.720661	1	0.00268876	0.000710741	0.00375661	0.0056842
GLI1	ENSG00000111087	zf-C2H2	0.00304862	0.003	0.001	0.00015012	1	0.172539	0.139	0.024	5.23044e-107	1.40626e-102	0.0352553	0.00124918	0.00494667	0.22845
GLI2	ENSG00000074047	zf-C2H2	-0.0108296	0.001	0.008	1.20792e-10	3.24763e-06	0.0660033	0.087	0.044	2.94502e-11	7.91797e-07	0.0747786	0.0117581	0.00314411	0.149262
GLI3	ENSG00000106571	zf-C2H2	0.0762465	0.067	0.021	5.61612e-88	1.50995e-83	0.0072921	0.093	0.087	0.507438	1	0.150073	0.0296608	0.117434	0.151435
GLI4	ENSG00000250571	zf-C2H2	-0.0218758	0.029	0.043	1.17944e-07	0.00317103	-0.00277144	0.075	0.072	0.757003	1	0.115303	0.0741379	0.045202	0.109993
GLIS1	ENSG00000174332	zf-C2H2	0.00144294	0.001	0	1.84867e-05	0.497033	0.00177221	0.003	0.001	0.257939	1	0.0028008	0.000160404	0.000937651	0.00226835
GLIS2	ENSG00000126603	zf-C2H2	0.0226908	0.026	0.011	6.99482e-19	1.88063e-14	0.0287051	0.082	0.064	0.0201771	1	0.100617	0.0173616	0.0411134	0.123306
GLIS3	ENSG00000107249	zf-C2H2	-0.0129274	0.318	0.356	3.49275e-06	0.0939061	0.0308977	0.106	0.087	0.0252144	1	0.218063	0.805797	0.844252	0.274469
GLMP	ENSG00000198715	NCU-G1	-0.0431835	0.049	0.08	7.96689e-17	2.14198e-12	0.00192358	0.127	0.123	0.697899	1	0.206194	0.137008	0.0863975	0.205588
GMEB1	ENSG00000162419	SAND	0.0186277	0.095	0.086	0.024511	1	-0.0167481	0.071	0.081	0.25778	1	0.140199	0.149306	0.169126	0.119672
GMEB2	ENSG00000101216	SAND	0.00288697	0.06	0.06	0.826335	1	0.0143514	0.047	0.036	0.0589842	1	0.0579949	0.0943373	0.101084	0.0850013
GON4L	ENSG00000116580	Others	0.00451066	0.164	0.175	0.102783	1	0.0993932	0.288	0.221	1.63464e-07	0.0043949	0.46939	0.348123	0.378756	0.630288
GPBP1	ENSG00000062194	Others	0.480924	0.784	0.677	8.81153e-198	2.36907e-193	0.38919	0.718	0.496	8.2973e-57	2.23081e-52	1.62783	2.47346	4.10948	2.636
GPBP1L1	ENSG00000159592	Others	0.0990145	0.265	0.212	1.3435e-23	3.61214e-19	0.139543	0.27	0.18	4.65664e-14	1.25198e-09	0.393575	0.435638	0.58433	0.635212
GRHL1	ENSG00000134317	CP2	-0.012998	0.05	0.061	0.00132634	1	0.00253706	0.01	0.009	0.63469	1	0.0181245	0.096487	0.0895675	0.0224339
GRHL2	ENSG00000083307	CP2	-0.036747	0.099	0.127	8.21039e-10	2.20745e-05	0.0510881	0.038	0.007	6.83493e-29	1.83764e-24	0.0175404	0.210575	0.174321	0.072072
GRHL3	ENSG00000158055	CP2	0.00660431	0.014	0.009	0.000310307	1	-0.00123642	0	0.001	0.329561	1	0.00128808	0.0110094	0.020018	0
GSC	ENSG00000133937	Homeobox	0.00103789	0.002	0.001	0.459233	1	0.0025272	0.002	0.001	0.380078	1	0.00165627	0.00132615	0.00211877	0.0033043
GSX2	ENSG00000180613	Homeobox	0	0	0	1	1	-0.000412257	0	0	0.573635	1	0.000459404	0	0	0
GTF2I	ENSG00000263001	GTF2I	0.302603	0.835	0.752	1.33485e-101	3.58889e-97	0.38849	0.848	0.657	1.21787e-61	3.27437e-57	2.33959	2.93193	4.02684	3.57902
GTF2IRD1	ENSG00000006704	GTF2I	0.0696217	0.124	0.086	1.69129e-22	4.5472e-18	0.000684078	0.052	0.053	0.941747	1	0.0931779	0.148121	0.261569	0.103789
GTF2IRD2	ENSG00000196275	GTF2I	0.0836599	0.105	0.057	1.52854e-45	4.10964e-41	0.165312	0.182	0.075	7.90543e-38	2.12545e-33	0.140372	0.0969527	0.220081	0.36134
GTF2IRD2B	ENSG00000174428	GTF2I	0.0403034	0.056	0.03	1.53306e-23	4.12179e-19	0.0545103	0.091	0.057	1.88916e-06	0.050792	0.0980106	0.0460549	0.0967008	0.178038
GTF3A	ENSG00000122034	zf-C2H2	0.021577	0.213	0.21	0.353055	1	-0.126761	0.245	0.315	1.41279e-07	0.00379843	0.709069	0.430831	0.45351	0.530261
GZF1	ENSG00000125812	ZBTB	0.00432508	0.094	0.099	0.318695	1	0.0521173	0.102	0.064	1.07161e-06	0.0288112	0.109246	0.176258	0.155668	0.157525
HAND1	ENSG00000113196	bHLH	0.037658	0.023	0.002	6.02868e-87	1.62087e-82	0.0097608	0.005	0	3.22473e-08	0.000867002	0.000800381	0.00261949	0.0293212	0.017808
HAND2	ENSG00000164107	bHLH	-0.0444035	0.006	0.033	2.27322e-32	6.11178e-28	-0.865841	0.439	0.709	2.34176e-121	6.29606e-117	3.538	0.0721655	0.0174383	1.23015
HBP1	ENSG00000105856	HMG	-0.0603377	0.336	0.389	2.80278e-13	7.53555e-09	0.00428319	0.244	0.227	0.282703	1	0.550003	0.927595	0.866997	0.599558
HDX	ENSG00000165259	Homeobox	0.0575478	0.074	0.04	1.1963e-31	3.21637e-27	0.0407083	0.072	0.049	0.000418473	1	0.0813897	0.0609663	0.12584	0.11739
HES1	ENSG00000114315	bHLH	-0.778233	0.243	0.625	0	0	0.0533508	0.176	0.15	0.0202397	1	0.503136	2.87213	1.02955	0.590154
HES2	ENSG00000069812	bHLH	-0.0740065	0.015	0.064	2.44626e-53	6.577e-49	-0.00145833	0.005	0.006	0.819222	1	0.0154472	0.109679	0.0225622	0.0103883
HES4	ENSG00000188290	bHLH	0.20258	0.463	0.458	8.35649e-14	2.24672e-09	0.0772202	0.167	0.132	0.000523754	1	0.333442	1.32216	1.63053	0.478926
HES5	ENSG00000197921	bHLH	-0.0847477	0.006	0.056	1.83444e-65	4.93207e-61	-0.00213539	0.003	0.004	0.489968	1	0.0105114	0.10346	0.0100504	0.00581662
HES6	ENSG00000144485	bHLH	0.0315085	0.054	0.036	6.65313e-11	1.78876e-06	0.0703068	0.092	0.048	3.42844e-11	9.2177e-07	0.0837778	0.0586619	0.0951534	0.161047
HES7	ENSG00000179111	bHLH	-0.00299451	0.001	0.003	0.0051175	1	0.00232125	0.003	0.001	0.092686	1	0.00213608	0.00402808	0.00134487	0.0036351
HESX1	ENSG00000163666	Homeobox	0.00116503	0.004	0.003	0.295149	1	0.00283975	0.007	0.005	0.313166	1	0.00756559	0.00383974	0.00500803	0.0100354
HEY1	ENSG00000164683	bHLH	-0.235072	0.042	0.166	1.11658e-143	3.00203e-139	-0.016424	0.012	0.018	0.0988499	1	0.0538803	0.353513	0.0804405	0.0218535
HEY2	ENSG00000135547	bHLH	-0.0677683	0.146	0.192	2.50349e-17	6.73087e-13	0.0182323	0.032	0.022	0.0402689	1	0.0505316	0.373189	0.254023	0.0907812
HEYL	ENSG00000163909	bHLH	-0.0189479	0.004	0.017	3.67842e-15	9.8898e-11	0.079082	0.082	0.027	4.22217e-25	1.13517e-20	0.0428511	0.0283462	0.0074541	0.107187
HHEX	ENSG00000152804	Homeobox	0.00428212	0.009	0.006	0.0111216	1	-0.00281685	0.002	0.004	0.330426	1	0.00591175	0.00963578	0.0142537	0.00144797
HIC1	ENSG00000177374	ZBTB	0.00353528	0.011	0.009	0.304104	1	0.41262	0.47	0.224	2.76023e-88	7.42114e-84	0.418166	0.0166773	0.0242508	1.02556
HIC2	ENSG00000169635	ZBTB	0.0143488	0.052	0.045	0.0133523	1	0.0456036	0.085	0.053	7.9848e-06	0.214679	0.0920612	0.0724116	0.088752	0.147054
HIF1A	ENSG00000100644	Others	0.290822	0.723	0.626	9.03974e-94	2.43043e-89	-0.238509	0.34	0.457	1.23477e-17	3.3198e-13	1.41673	2.3032	3.37733	1.05378
HIF3A	ENSG00000124440	bHLH	-0.0182295	0.006	0.018	1.43216e-12	3.85051e-08	-0.079736	0.001	0.049	1.13586e-13	3.05388e-09	0.0935531	0.0277873	0.0104202	0.00125946
HINFP	ENSG00000172273	zf-C2H2	-0.00321267	0.045	0.05	0.122305	1	0.0297968	0.084	0.062	0.00321903	1	0.110694	0.0822529	0.0812538	0.148289
HIVEP1	ENSG00000095951	zf-C2H2	0.175226	0.32	0.226	6.29446e-64	1.69233e-59	-0.0253025	0.083	0.096	0.15272	1	0.203406	0.470763	0.759339	0.185836
HIVEP2	ENSG00000010818	zf-C2H2	0.124896	0.435	0.38	1.9128e-23	5.14276e-19	-0.0782684	0.103	0.145	8.07068e-05	1	0.346911	0.929252	1.25536	0.266624
HIVEP3	ENSG00000127124	zf-C2H2	0.0597966	0.046	0.011	6.7851e-86	1.82424e-81	-0.0421015	0.032	0.056	0.000565071	1	0.0879403	0.0158614	0.0878729	0.0500616
HKR1	ENSG00000181666	zf-C2H2	-0.00419602	0.045	0.049	0.16813	1	0.039485	0.085	0.059	0.000351963	1	0.099675	0.0783485	0.0774503	0.157046
HLF	ENSG00000108924	TF_bZIP	-0.003933	0.001	0.004	0.000807122	1	0.0178605	0.056	0.043	0.0484537	1	0.0750596	0.00632801	0.00257264	0.09394
HLX	ENSG00000136630	Homeobox	-0.00255969	0	0.002	0.00352459	1	-0.0170407	0.008	0.018	0.0118742	1	0.0265654	0.00300163	0.000328145	0.0108421
HMBOX1	ENSG00000147421	Homeobox	0.0857506	0.181	0.137	9.45412e-21	2.54183e-16	0.116271	0.19	0.128	1.27363e-09	3.42427e-05	0.259255	0.28227	0.449296	0.455398
HMG20A	ENSG00000140382	HMG	0.0363639	0.071	0.052	6.08178e-10	1.63515e-05	0.126832	0.213	0.138	1.43541e-12	3.85926e-08	0.246669	0.0901585	0.136643	0.417942
HMG20B	ENSG00000064961	HMG	0.13845	0.279	0.192	1.14635e-57	3.08209e-53	0.11075	0.31	0.225	1.08627e-10	2.92053e-06	0.445329	0.383168	0.570483	0.637556
HMGA1	ENSG00000137309	HMGA	0.810571	0.608	0.331	0	0	0.0284398	0.09	0.062	0.0002384	1	0.156455	0.731874	2.28687	0.227897
HMGA2	ENSG00000149948	HMGA	0.453992	0.304	0.045	0	0	0.0300084	0.025	0.004	1.77796e-20	4.78024e-16	0.00824776	0.0762672	0.661757	0.0437505
HMGB1	ENSG00000189403	HMG	0.544151	0.966	0.943	1.82147e-238	4.89719e-234	0.598312	0.995	0.993	2.64077e-72	7.09998e-68	10.9239	6.08624	9.46472	17.4911
HMGB2	ENSG00000164104	HMG	0.414708	0.287	0.234	2.75512e-34	7.40742e-30	0.85303	0.436	0.273	2.04853e-45	5.50767e-41	0.676686	0.591696	1.19345	2.35232
HMGB3	ENSG00000029993	HMG	0.125443	0.306	0.237	1.53176e-34	4.1183e-30	0.329529	0.248	0.086	3.52322e-75	9.47253e-71	0.182892	0.475466	0.6138	0.598437
HMGXB3	ENSG00000113716	HMG	0.0435419	0.222	0.209	0.00532405	1	0.114419	0.288	0.207	1.14668e-10	3.08297e-06	0.440652	0.44229	0.546405	0.636405
HMGXB4	ENSG00000100281	HMG	0.114485	0.209	0.144	1.3096e-41	3.52098e-37	0.148986	0.288	0.196	1.22908e-14	3.30451e-10	0.388661	0.27648	0.426948	0.607872
HMX1	ENSG00000215612	Homeobox	0.000227644	0	0	0.0327594	1	0.00109534	0.001	0	0.0245933	1	0.000329055	7.89033e-06	0.000496177	0.00171128
HNF1A	ENSG00000135100	Homeobox	0.0038841	0.006	0.003	0.00170309	1	0.00429836	0.005	0.001	0.0145987	1	0.00267558	0.00402923	0.00745264	0.0104896
HNF1B	ENSG00000275410	Homeobox	-0.173855	0.118	0.234	4.04373e-94	1.0872e-89	-0.0200403	0.009	0.019	0.0197208	1	0.0452895	0.443434	0.241418	0.0202697
HNF4A	ENSG00000101076	RXR-like	0.00165337	0.001	0.001	0.0680657	1	0.00389383	0.004	0.001	0.00463074	1	0.00133211	0.000751184	0.00341199	0.00478839
HNF4G	ENSG00000164749	RXR-like	-0.00493479	0.017	0.02	0.0722025	1	0.000541685	0.002	0.001	0.605574	1	0.00274995	0.031419	0.0232786	0.00525056
HOMEZ	ENSG00000215271	Homeobox	-0.0234569	0.027	0.043	3.50863e-09	9.43332e-05	-0.00851428	0.025	0.03	0.371681	1	0.0482671	0.0680241	0.0391292	0.0403865
HOPX	ENSG00000171476	Homeobox	-0.0395685	0.005	0.029	1.30205e-27	3.50069e-23	-0.0158316	0.006	0.017	0.00550236	1	0.0405096	0.0511608	0.0107388	0.0191231
HOXA1	ENSG00000105991	Homeobox	-0.000221755	0	0	0.510621	1	0.00659501	0.008	0.003	0.0131901	1	0.00477626	0.000450382	9.17602e-05	0.0129788
HOXA10	ENSG00000253293	Homeobox	0.00936137	0.017	0.015	0.236831	1	0.461435	0.697	0.548	3.01004e-44	8.0928e-40	1.94404	0.0315557	0.0482574	2.9959
HOXA11	ENSG00000005073	Homeobox	0.00763399	0.012	0.01	0.0582106	1	0.183075	0.535	0.437	3.11236e-12	8.3679e-08	1.28898	0.0185781	0.0334488	1.51167
HOXA13	ENSG00000106031	Homeobox	0.00132083	0.001	0	0.0421015	1	0.178609	0.106	0.021	4.50543e-69	1.21133e-64	0.0463397	0.000472226	0.00210283	0.225254
HOXA2	ENSG00000105996	Homeobox	0.000638539	0.001	0	0.0842108	1	0.0360572	0.032	0.01	1.88506e-12	5.06818e-08	0.0160631	0.000533023	0.000713666	0.0530968
HOXA3	ENSG00000105997	Homeobox	0.00614609	0.007	0.003	1.61229e-06	0.043348	0.191919	0.24	0.119	5.99316e-33	1.61132e-28	0.223088	0.00410148	0.010444	0.498785
HOXA4	ENSG00000197576	Homeobox	0.00127635	0.002	0.001	0.0286117	1	0.0415181	0.046	0.019	4.22109e-10	1.13488e-05	0.0294879	0.000761495	0.00148456	0.0755635
HOXA5	ENSG00000106004	Homeobox	-0.00159359	0.001	0.002	0.068582	1	0.122633	0.204	0.127	5.24183e-14	1.40932e-09	0.228715	0.00396107	0.00301319	0.401542
HOXA6	ENSG00000106006	Homeobox	-0.000774448	0.001	0.002	0.261546	1	0.071123	0.15	0.104	8.0185e-07	0.0215585	0.169566	0.00296632	0.00282419	0.260224
HOXA7	ENSG00000122592	Homeobox	0.000560817	0.001	0	0.11258	1	0.0227489	0.029	0.016	0.00079431	1	0.0208718	0.000340482	0.000936877	0.038133
HOXA9	ENSG00000078399	Homeobox	0.000302526	0.003	0.004	0.463077	1	0.236355	0.292	0.177	3.01647e-24	8.11008e-20	0.357336	0.00653194	0.00959365	0.697761
HOXB1	ENSG00000120094	Homeobox	-1.61795e-05	0	0	0.936968	1	-0.000206143	0	0	0.745369	1	0.000264191	0.000432983	0.000647207	0
HOXB2	ENSG00000173917	Homeobox	-0.138738	0.128	0.229	1.00672e-70	2.70667e-66	0.0112736	0.067	0.056	0.120816	1	0.112906	0.417845	0.248513	0.144392
HOXB3	ENSG00000120093	Homeobox	-0.0894596	0.129	0.193	2.50653e-32	6.73907e-28	0.0616616	0.058	0.021	4.90923e-15	1.31989e-10	0.0517448	0.367254	0.241741	0.140079
HOXB4	ENSG00000182742	Homeobox	-0.0434129	0.115	0.149	1.24129e-11	3.33733e-07	0.0224993	0.032	0.015	9.80098e-06	0.263509	0.0346749	0.260337	0.204161	0.065291
HOXB5	ENSG00000120075	Homeobox	-0.240796	0.086	0.245	2.78241e-171	7.48078e-167	-0.014328	0.014	0.019	0.235992	1	0.0516821	0.464123	0.164104	0.0322505
HOXB6	ENSG00000108511	Homeobox	-0.274743	0.116	0.301	6.00367e-199	1.61415e-194	-0.0124145	0.022	0.028	0.234588	1	0.0729386	0.589787	0.24012	0.0636048
HOXB7	ENSG00000260027	Homeobox	-0.238925	0.185	0.347	3.40397e-140	9.15192e-136	-0.00807167	0.026	0.03	0.505132	1	0.0840767	0.726081	0.367305	0.0829959
HOXB8	ENSG00000120068	Homeobox	-0.0058391	0.137	0.147	0.0538464	1	0.00958976	0.017	0.01	0.0193183	1	0.0263444	0.246836	0.212214	0.0422724
HOXB9	ENSG00000170689	Homeobox	0.0349992	0.05	0.028	1.15912e-18	3.11642e-14	0.00435947	0.005	0.002	0.0202728	1	0.00467972	0.0422504	0.0720558	0.0108227
HOXC10	ENSG00000180818	Homeobox	0.000205569	0	0	0.466069	1	-0.00404857	0.003	0.005	0.242594	1	0.00740664	0.000170113	0.000377421	0.00407926
HOXC11	ENSG00000123388	Homeobox	-0.000149815	0	0	0.417245	1	-0.00110169	0.001	0.002	0.579514	1	0.00205668	9.4975e-05	0	0.00165207
HOXC4	ENSG00000198353	Homeobox	-0.000543222	0	0.001	0.277032	1	0.000331945	0.003	0.002	0.802693	1	0.0039732	0.000981045	0.00114678	0.00391777
HOXC5	ENSG00000172789	Homeobox	-9.98785e-05	0	0	0.507764	1	0.000545769	0.001	0.001	0.598094	1	0.000998165	4.04344e-05	0	0.00164156
HOXC6	ENSG00000197757	Homeobox	7.7829e-05	0	0	0.715126	1	0.000388681	0.005	0.005	0.831958	1	0.00653664	9.58335e-05	0.000364442	0.00898417
HOXC8	ENSG00000037965	Homeobox	0	0	0	1	1	-0.00171696	0	0.001	0.270347	1	0.00126494	0	0	0.000290314
HOXC9	ENSG00000180806	Homeobox	-0.00019975	0	0	0.348897	1	-0.00130749	0.001	0.002	0.579514	1	0.0029648	0.000128796	0	0.00108061
HOXD1	ENSG00000128645	Homeobox	0.00254477	0.002	0.001	0.0168329	1	0.00450422	0.005	0.001	0.00954453	1	0.00204056	0.00118552	0.00548392	0.00329189
HOXD10	ENSG00000128710	Homeobox	-0.00217168	0.002	0.004	0.076571	1	0.2203	0.297	0.164	3.40589e-32	9.15709e-28	0.28871	0.00638323	0.00366211	0.607147
HOXD11	ENSG00000128713	Homeobox	0.00100457	0.004	0.004	0.984371	1	0.160316	0.284	0.185	2.55888e-17	6.87981e-13	0.327117	0.00590781	0.00926663	0.532199
HOXD13	ENSG00000128714	Homeobox	0.000127766	0	0	0.489029	1	-0.00212873	0	0.001	0.208	1	0.00163204	0.000100504	0.000121696	0
HOXD3	ENSG00000128652	Homeobox	-0.000293668	0	0.001	0.503888	1	0.041435	0.047	0.017	3.35789e-13	9.02801e-09	0.0250367	0.000733616	0.000609669	0.0700072
HOXD4	ENSG00000170166	Homeobox	-0.000599167	0	0	0.104655	1	0.0238679	0.025	0.009	7.43436e-08	0.0019988	0.0132814	0.000389431	0	0.0421443
HOXD8	ENSG00000175879	Homeobox	-5.87626e-05	0.002	0.002	0.453806	1	0.0256768	0.089	0.065	0.00145407	1	0.102163	0.00326387	0.00372628	0.109503
HOXD9	ENSG00000128709	Homeobox	-0.00208516	0.002	0.003	0.0341018	1	0.126503	0.153	0.074	9.26646e-22	2.49138e-17	0.130899	0.00544862	0.00286177	0.306046
HSF1	ENSG00000185122	HSF	-0.0896331	0.116	0.181	2.58066e-35	6.93837e-31	0.0191379	0.132	0.118	0.181181	1	0.225723	0.347232	0.235996	0.272501
HSF2	ENSG00000025156	HSF	0.0123643	0.062	0.053	0.00616249	1	0.0789706	0.155	0.097	2.72983e-10	7.33942e-06	0.163755	0.087495	0.10669	0.271664
HSF4	ENSG00000102878	HSF	0.00287771	0.043	0.042	0.761809	1	-0.00606364	0.018	0.021	0.558065	1	0.0391465	0.0711935	0.0781966	0.0381289
HSF5	ENSG00000176160	HSF	0.000139388	0.001	0.001	0.716854	1	-0.000412257	0	0	0.573635	1	0.000600922	0.000748624	0.00117693	0
HSFX3	ENSG00000283697	HSF	-0.00294351	0	0.002	0.000401841	1	-0.000412257	0	0	0.573635	1	0.000691492	0.00204954	0	0
HSFX4	ENSG00000283463	HSF	-0.000664952	0	0.001	0.254363	1	-6.87178e-05	0	0	0.818461	1	0.000149506	0.00116103	0.000233992	0
ID1	ENSG00000125968	bHLH	-1.10864	0.64	0.796	0	0	-0.381508	0.713	0.78	4.4743e-24	1.20296e-19	5.0687	7.52191	2.51933	3.52613
ID2	ENSG00000115738	bHLH	-0.907472	0.631	0.844	0	0	-0.28764	0.619	0.743	4.58046e-22	1.2315e-17	3.91464	6.89832	2.81035	2.99884
ID3	ENSG00000117318	bHLH	-0.0509864	0.768	0.811	3.63442e-33	9.77151e-29	0.340363	0.745	0.649	3.03472e-17	8.15915e-13	2.97642	5.36661	4.87617	4.25064
ID4	ENSG00000172201	bHLH	0.103245	0.741	0.697	1.20469e-12	3.23893e-08	-0.478812	0.628	0.753	2.01204e-47	5.40958e-43	3.94231	3.06102	3.33876	2.33267
IKZF1	ENSG00000185811	zf-C2H2	0.00216123	0.004	0.002	0.0165567	1	0.00858224	0.007	0.002	2.07185e-05	0.557039	0.00424937	0.00402723	0.00552302	0.0113443
IKZF2	ENSG00000030419	zf-C2H2	0.0263419	0.109	0.099	0.015939	1	0.000760581	0.012	0.011	0.798121	1	0.0235865	0.174327	0.232913	0.0236143
IKZF3	ENSG00000161405	zf-C2H2	0.0654754	0.06	0.017	3.02728e-91	8.13914e-87	0.0192748	0.015	0.005	1.80523e-06	0.0485355	0.00972441	0.0259754	0.0929383	0.0414097
IKZF4	ENSG00000123411	zf-C2H2	0.0723701	0.078	0.039	4.7997e-42	1.29045e-37	0.00458028	0.077	0.072	0.543321	1	0.120573	0.0642409	0.158994	0.138269
IKZF5	ENSG00000095574	zf-C2H2	0.0194549	0.115	0.108	0.0876778	1	0.0110114	0.096	0.086	0.273279	1	0.159337	0.194919	0.225348	0.188806
INSM1	ENSG00000173404	zf-C2H2	-0.0029017	0.001	0.003	0.0030748	1	0.00212084	0.002	0	0.0179696	1	0.000791842	0.00287506	0.000761358	0.00255142
INSM2	ENSG00000168348	zf-C2H2	0.000117342	0.001	0.001	0.705031	1	0.000889227	0.001	0	0.19084	1	0.000614744	0.00134334	0.00125426	0.000304836
IRF1	ENSG00000125347	IRF	0.253554	0.697	0.62	3.75564e-62	1.00974e-57	0.175829	0.538	0.515	0.00747912	1	1.936	2.74911	3.60914	2.43417
IRF2	ENSG00000168310	IRF	-0.267446	0.125	0.307	6.44541e-191	1.73291e-186	-0.107493	0.144	0.211	4.74615e-08	0.00127605	0.45611	0.624956	0.288681	0.334588
IRF3	ENSG00000126456	IRF	-0.00374102	0.169	0.18	0.0545008	1	0.133228	0.258	0.167	6.53977e-15	1.75828e-10	0.346245	0.369858	0.352473	0.531942
IRF4	ENSG00000137265	IRF	0.00486305	0.004	0.001	1.52726e-08	0.00041062	0.0039809	0.008	0.006	0.363814	1	0.0122695	0.00194936	0.0073106	0.0119642
IRF5	ENSG00000128604	IRF	-0.0202365	0.005	0.019	7.4732e-16	2.00924e-11	-0.00350044	0	0.002	0.114893	1	0.00404019	0.0272271	0.00834648	0
IRF6	ENSG00000117595	IRF	0.190386	0.501	0.445	9.28606e-38	2.49665e-33	0.017343	0.051	0.042	0.140845	1	0.121268	1.09417	1.49126	0.148611
IRF7	ENSG00000185507	IRF	-0.0555611	0.086	0.12	1.45581e-15	3.91408e-11	-0.00240157	0.04	0.038	0.832611	1	0.0746641	0.211031	0.138131	0.0795066
IRF8	ENSG00000140968	IRF	-0.118022	0.01	0.081	2.87221e-93	7.72223e-89	0.158243	0.146	0.045	1.49058e-50	4.00758e-46	0.0843908	0.141703	0.0178955	0.238561
IRF9	ENSG00000213928	IRF	-0.0148079	0.042	0.055	5.61628e-05	1	0.123111	0.195	0.118	4.19288e-14	1.1273e-09	0.252969	0.101799	0.0922378	0.416765
IRX2	ENSG00000170561	Homeobox	0.000405312	0	0	0.0281634	1	-0.00226905	0.002	0.003	0.420041	1	0.0054696	3.65108e-05	0.000532247	0.00083076
IRX3	ENSG00000177508	Homeobox	-0.710082	0.008	0.298	0	0	-0.0817485	0.001	0.047	4.26538e-13	1.14679e-08	0.107976	0.888727	0.023118	0.00219793
IRX4	ENSG00000113430	Homeobox	-4.99401e-05	0	0	0.639577	1	-0.000412257	0	0	0.573635	1	0.000352827	7.08918e-05	0	0
IRX5	ENSG00000176842	Homeobox	-0.102234	0.012	0.078	2.5764e-80	6.9269e-76	-0.00677714	0.003	0.007	0.082762	1	0.014474	0.113945	0.0255166	0.0085551
IRX6	ENSG00000159387	Homeobox	-0.0136093	0	0.009	1.61263e-13	4.33573e-09	-0.00144239	0	0.001	0.304049	1	0.00175617	0.00948457	0.000348178	0
ISL1	ENSG00000016082	Homeobox	-2.20391e-05	0	0	0.932762	1	-0.000137432	0	0	0.745369	1	0.000199323	0.000208375	7.18726e-05	0
ISL2	ENSG00000159556	Homeobox	0	0	0	1	1	0	0	0	1	1	0	1.18375e-05	6.02993e-05	0
JARID2	ENSG00000008083	ARID	0.58841	0.531	0.249	0	0	0.247817	0.237	0.094	1.53163e-54	4.11794e-50	0.201807	0.581752	1.73984	0.599004
JAZF1	ENSG00000153814	zf-C2H2	0.0967711	0.126	0.07	1.89922e-52	5.10625e-48	-0.499017	0.373	0.551	1.2123e-49	3.2594e-45	1.85396	0.152992	0.300114	0.775715
JDP2	ENSG00000140044	TF_bZIP	0.108369	0.174	0.11	2.54762e-46	6.84952e-42	0.0189748	0.113	0.109	0.639477	1	0.196436	0.217256	0.302871	0.263264
JUN	ENSG00000177606	TF_bZIP	-0.51537	0.96	0.977	0	0	0.0435653	0.996	0.997	0.623463	1	31.0762	18.5261	12.2367	31.8972
JUNB	ENSG00000171223	TF_bZIP	-0.480383	0.774	0.893	0	0	-0.295571	0.926	0.961	2.94028e-25	7.90525e-21	12.2759	6.35885	3.95986	9.6362
JUND	ENSG00000130522	TF_bZIP	0.152217	0.985	0.991	0.000172728	1	0.151838	0.995	0.986	6.13119e-17	1.64843e-12	14.328	13.6022	15.0085	16.1514
KHSRP	ENSG00000088247	Others	0.158537	0.313	0.22	7.78408e-63	2.09283e-58	0.16266	0.39	0.272	4.45136e-18	1.19679e-13	0.59484	0.456127	0.689942	0.90354
KIAA1549	ENSG00000122778	Others	-0.00257645	0.043	0.045	0.338731	1	0.0815034	0.104	0.056	2.17121e-11	5.83752e-07	0.0986622	0.0744836	0.074395	0.20051
KLF1	ENSG00000105610	zf-C2H2	0.000105708	0	0	0.740977	1	-0.000412257	0	0	0.573635	1	0.000377307	0.00019218	0.00020366	0
KLF10	ENSG00000155090	zf-C2H2	-0.139247	0.423	0.531	8.32074e-46	2.23711e-41	0.461656	0.607	0.383	1.22323e-59	3.28878e-55	1.30609	1.8411	1.47786	2.36472
KLF11	ENSG00000172059	zf-C2H2	-0.125624	0.06	0.142	5.21697e-71	1.40264e-66	-0.0124914	0.12	0.13	0.335966	1	0.254952	0.279601	0.117896	0.242127
KLF12	ENSG00000118922	zf-C2H2	0.0250419	0.047	0.034	2.7762e-07	0.0074641	-0.0546127	0.091	0.121	0.00189423	1	0.234235	0.0602353	0.0950539	0.163268
KLF13	ENSG00000169926	zf-C2H2	-0.0290626	0.25	0.288	7.35879e-08	0.00197848	0.042491	0.199	0.178	0.0572736	1	0.411968	0.644124	0.619974	0.50868
KLF14	ENSG00000266265	zf-C2H2	0.000760546	0.001	0	0.00699494	1	0.00430583	0.004	0.001	0.000465603	1	0.000720341	0.000124854	0.000593041	0.00236786
KLF15	ENSG00000163884	zf-C2H2	-0.0191342	0.008	0.022	1.53449e-12	4.12562e-08	-0.0420525	0.003	0.032	3.03827e-08	0.000816869	0.0546607	0.0370731	0.0131984	0.0115935
KLF16	ENSG00000129911	zf-C2H2	0.0206983	0.124	0.109	0.000360358	1	0.0280689	0.075	0.059	0.0295727	1	0.105614	0.190428	0.215412	0.148026
KLF17	ENSG00000171872	zf-C2H2	0	0	0	1	1	-0.000343556	0	0	0.607496	1	0.000424067	0	6.54559e-05	0
KLF2	ENSG00000127528	zf-C2H2	0.16818	0.146	0.073	3.39996e-83	9.14114e-79	0.123822	0.222	0.157	3.93633e-09	0.000105832	0.357007	0.15007	0.322839	0.50881
KLF3	ENSG00000109787	zf-C2H2	-0.265745	0.398	0.547	1.24256e-113	3.34075e-109	-0.292399	0.144	0.303	1.14296e-30	3.07296e-26	0.813944	1.59807	1.15095	0.390685
KLF4	ENSG00000136826	zf-C2H2	-0.426074	0.522	0.705	1.47057e-239	3.95377e-235	-0.344969	0.451	0.6	2.12198e-27	5.70516e-23	2.55712	2.84764	1.74851	1.66697
KLF5	ENSG00000102554	zf-C2H2	-0.117659	0.855	0.899	4.72614e-23	1.27067e-18	-0.0386856	0.21	0.21	0.72117	1	0.543489	6.26543	5.67699	0.457844
KLF6	ENSG00000067082	zf-C2H2	-0.0343049	0.992	0.995	5.38529e-16	1.44789e-11	-0.368116	0.768	0.787	3.01348e-09	8.10204e-05	6.49557	17.654	17.1332	4.75925
KLF7	ENSG00000118263	zf-C2H2	0.253647	0.209	0.063	1.36293e-307	3.66437e-303	-0.214774	0.073	0.199	1.6654e-25	4.47759e-21	0.419944	0.110253	0.466157	0.149796
KLF8	ENSG00000102349	zf-C2H2	-0.01318	0.024	0.035	1.70852e-05	0.459353	0.0164249	0.04	0.03	0.0632619	1	0.0534856	0.0567326	0.0461223	0.0818682
KLF9	ENSG00000119138	zf-C2H2	-0.188356	0.133	0.249	1.43454e-89	3.85689e-85	-0.628541	0.242	0.548	4.706e-90	1.26526e-85	1.92684	0.610685	0.338269	0.660235
KMT2C	ENSG00000055609	HMG	0.870334	0.777	0.517	0	0	0.378609	0.542	0.369	2.49766e-39	6.7152e-35	1.11524	1.58587	4.37713	2.02805
L3MBTL1	ENSG00000185513	zf-C2HC	0.00696871	0.015	0.011	0.0085647	1	0.0446534	0.05	0.019	7.91338e-12	2.12759e-07	0.0338776	0.0170327	0.0276324	0.0877523
L3MBTL3	ENSG00000198945	Others	0.334446	0.246	0.05	0	0	0.036841	0.108	0.085	0.00687902	1	0.151658	0.0857939	0.542613	0.184573
L3MBTL4	ENSG00000154655	zf-C2HC	0.0348741	0.117	0.098	2.41716e-06	0.0649878	0.00200353	0.007	0.007	0.841361	1	0.0165053	0.156304	0.226795	0.0219491
LBX2	ENSG00000179528	Homeobox	-0.000768361	0.002	0.002	0.391108	1	-0.00240744	0.003	0.004	0.417305	1	0.00610562	0.00233977	0.00160032	0.00303356
LCOR	ENSG00000196233	HTH	0.0828037	0.205	0.164	5.79255e-17	1.55739e-12	0.0469174	0.192	0.154	0.000937216	1	0.334877	0.334041	0.457188	0.411581
LCORL	ENSG00000178177	HTH	0.0258118	0.076	0.065	0.0020081	1	0.0968285	0.136	0.082	1.4022e-10	3.76994e-06	0.155953	0.109841	0.149099	0.255425
LEF1	ENSG00000138795	HMG	0.117844	0.087	0.013	3.67802e-246	9.88872e-242	0.503647	0.407	0.125	2.99901e-166	8.06315e-162	0.223533	0.0220399	0.151453	0.939473
LHX1	ENSG00000273706	Homeobox	0.000916006	0.002	0.001	0.100831	1	0.000614454	0.001	0	0.40183	1	0.000932997	0.00153692	0.00297616	0.000285664
LHX2	ENSG00000106689	Homeobox	0.00038321	0	0	0.230731	1	-0.000137432	0	0	0.745369	1	0.000120876	0.000176941	0.000465313	0
LHX3	ENSG00000107187	Homeobox	0.00027857	0.002	0.001	0.607975	1	0.000545769	0.001	0.001	0.598094	1	0.000713154	0.0015626	0.00206238	0.00206033
LHX4	ENSG00000121454	Homeobox	0.00939431	0.012	0.007	8.05637e-06	0.216604	0.00838949	0.013	0.006	0.0110947	1	0.0125053	0.00887266	0.0211091	0.0277502
LHX5	ENSG00000089116	Homeobox	-7.19706e-05	0	0	0.798605	1	-0.000206143	0	0	0.690773	1	0.000125577	0.00024933	0.000101907	0
LHX6	ENSG00000106852	Homeobox	-0.000643031	0	0.001	0.0884723	1	-0.00109909	0	0.001	0.357996	1	0.0011957	0.00118057	0.00110749	0
LHX9	ENSG00000143355	Homeobox	-0.000249683	0	0	0.417245	1	0	0	0	1	1	0	0.000203932	0	0
LIN28A	ENSG00000131914	CSD	0.000943669	0.001	0	0.0475927	1	0.000339733	0.001	0.001	0.714982	1	0.00109304	0.000446229	0.00222625	0.00118566
LIN28B	ENSG00000187772	CSD	0.00295658	0.002	0	1.41795e-12	3.81229e-08	-0.00054965	0	0	0.515814	1	0.000827128	9.42971e-06	0.00501254	0
LITAF	ENSG00000189067	zf-LITAF-like	-0.322818	0.203	0.385	3.47328e-172	9.33826e-168	-0.469092	0.275	0.493	3.64906e-55	9.81087e-51	1.4602	1.03045	0.558367	0.619955
LMX1A	ENSG00000162761	Homeobox	0	0	0	1	1	-6.87178e-05	0	0	0.818461	1	9.19194e-05	0	0	0
LMX1B	ENSG00000136944	Homeobox	0.000355374	0	0	0.488975	1	-0.000137432	0	0	0.745369	1	0.000149708	8.87354e-05	0.0010883	0
LRRFIP1	ENSG00000124831	LRRFIP	0.157568	0.834	0.818	1.23123e-27	3.31028e-23	-0.0203667	0.349	0.334	0.486642	1	0.992847	3.91996	4.60594	0.982688
LRRFIP2	ENSG00000093167	LRRFIP	0.482902	0.604	0.411	2.24508e-301	6.03611e-297	0.000467988	0.218	0.206	0.439405	1	0.502309	1.00173	2.16182	0.543144
LTF	ENSG00000012223	Others	-0.0217478	0.003	0.007	8.07969e-05	1	-0.000967195	0.002	0.002	0.72051	1	0.00379867	0.0264225	0.00747922	0.00677351
LYAR	ENSG00000145220	Others	0.0903483	0.115	0.056	7.14166e-65	1.92011e-60	-0.0441967	0.148	0.172	0.029076	1	0.302156	0.0956047	0.183273	0.252136
LYL1	ENSG00000104903	bHLH	7.22211e-06	0.002	0.002	0.895952	1	-0.0141006	0.005	0.014	0.0123542	1	0.0222461	0.0023492	0.00207802	0.0111107
MAEL	ENSG00000143194	HMG	0.000433142	0	0	0.465984	1	0.00239565	0.002	0	0.000336618	1	0.000243565	0.000237246	0.000980804	0.00616603
MAF	ENSG00000178573	TF_bZIP	-0.0291708	0.014	0.036	2.87979e-19	7.7426e-15	-0.0679805	0.392	0.418	0.0438402	1	1.17538	0.0710527	0.036932	0.972082
MAF1	ENSG00000179632	Others	-0.130022	0.124	0.215	3.86799e-60	1.03995e-55	-0.0581971	0.186	0.214	0.0151127	1	0.423602	0.429014	0.267551	0.347871
MAFA	ENSG00000182759	TF_bZIP	0.0116031	0.021	0.016	0.00208778	1	0.00209342	0.006	0.004	0.292595	1	0.00784144	0.0217223	0.0370325	0.0120801
MAFB	ENSG00000204103	TF_bZIP	0.197844	0.181	0.118	6.36348e-48	1.71089e-43	-0.00198432	0.244	0.249	0.647947	1	0.784193	0.247277	0.528095	0.800572
MAFF	ENSG00000185022	TF_bZIP	-0.660593	0.834	0.942	0	0	-0.099062	0.44	0.503	9.0432e-05	1	1.78405	6.8139	3.68819	1.58014
MAFG	ENSG00000197063	TF_bZIP	0.10948	0.353	0.309	1.2958e-16	3.48388e-12	0.0769807	0.161	0.125	0.000323331	1	0.280313	0.690721	0.926923	0.41519
MAFK	ENSG00000198517	TF_bZIP	-0.116755	0.318	0.393	2.40319e-29	6.46122e-25	-0.00531063	0.069	0.067	0.837553	1	0.156684	0.943077	0.791282	0.168892
MAX	ENSG00000125952	bHLH	0.189797	0.255	0.146	1.07388e-106	2.88723e-102	0.000580733	0.245	0.237	0.600774	1	0.477813	0.294664	0.566604	0.475196
MAZ	ENSG00000103495	zf-C2H2	0.0184252	0.188	0.179	0.0671556	1	0.146854	0.375	0.298	6.49475e-10	1.74618e-05	0.618812	0.365371	0.393578	0.835251
MBD1	ENSG00000141644	MBD	-0.0330397	0.069	0.096	3.86203e-11	1.03835e-06	0.0302432	0.124	0.104	0.033369	1	0.183214	0.168632	0.136177	0.228275
MBD2	ENSG00000134046	MBD	0.00581712	0.392	0.389	0.653428	1	-0.0210537	0.227	0.239	0.353555	1	0.543199	0.897338	0.963198	0.555926
MBD3	ENSG00000071655	MBD	0.00793204	0.092	0.089	0.440124	1	0.139109	0.22	0.131	7.86707e-18	2.11514e-13	0.235904	0.158647	0.165392	0.419128
MBD4	ENSG00000129071	MBD	-0.0486063	0.169	0.212	7.33469e-14	1.97201e-09	0.00624444	0.223	0.217	0.701936	1	0.452903	0.42922	0.376552	0.481631
MECOM	ENSG00000085276	zf-C2H2	0.195353	0.483	0.395	1.27808e-55	3.43625e-51	0.0590222	0.06	0.025	2.46329e-12	6.6228e-08	0.0692547	0.966225	1.30307	0.159352
MECP2	ENSG00000169057	MBD	0.0198745	0.116	0.11	0.0863085	1	0.097483	0.27	0.203	9.11801e-08	0.00245147	0.412004	0.214096	0.254884	0.551413
MEF2A	ENSG00000068305	SRF	-0.367681	0.269	0.459	2.29921e-186	6.18164e-182	0.0332257	0.303	0.285	0.18325	1	0.740406	1.43003	0.799188	0.815584
MEF2B	ENSG00000213999	SRF	3.37381e-05	0	0	0.936924	1	-0.00144239	0	0.001	0.29225	1	0.00151935	0.000629021	0.000382213	0
MEF2C	ENSG00000081189	SRF	0.0009383	0.005	0.005	0.902614	1	0.169871	0.186	0.072	1.4919e-43	4.01112e-39	0.152449	0.0104836	0.00961051	0.345607
MEF2D	ENSG00000116604	SRF	-0.0536951	0.164	0.211	1.64311e-15	4.41767e-11	-0.0381566	0.126	0.151	0.0245776	1	0.312841	0.417818	0.363815	0.295493
MEIS1	ENSG00000143995	Homeobox	0.0511036	0.143	0.122	1.62766e-06	0.0437614	-0.0497575	0.468	0.48	0.187311	1	1.43867	0.267733	0.35501	1.35922
MEIS2	ENSG00000134138	Homeobox	-0.0013567	0.003	0.004	0.165026	1	0.0617346	0.15	0.111	5.46541e-05	1	0.211593	0.00753155	0.00536706	0.284853
MEIS3	ENSG00000105419	Homeobox	-0.00172647	0.009	0.01	0.30808	1	0.0424527	0.193	0.159	0.0030543	1	0.279822	0.0176912	0.0143353	0.338437
MEOX1	ENSG00000005102	Homeobox	-0.000293668	0	0.001	0.503888	1	-0.000827246	0.001	0.001	0.648144	1	0.00192495	0.000864652	0.000867889	0.00221099
MEOX2	ENSG00000106511	Homeobox	-4.99401e-05	0	0	0.639577	1	-0.000274851	0	0	0.645952	1	0.000288727	7.78073e-05	0	0
MESP1	ENSG00000166823	bHLH	-0.00378466	0.004	0.007	0.0198592	1	0.016311	0.013	0.002	4.17486e-11	1.12245e-06	0.00274496	0.00741072	0.00526849	0.0127554
MESP2	ENSG00000188095	bHLH	0.000205569	0	0	0.466069	1	0.00225261	0.003	0.001	0.127142	1	0.00138159	0.000244599	0.000178922	0.00441718
MGA	ENSG00000174197	T-box	-0.0253346	0.099	0.129	2.40728e-10	6.47221e-06	0.126486	0.287	0.204	2.56252e-11	6.8896e-07	0.429107	0.249303	0.224215	0.633209
MIER1	ENSG00000198160	MYB	-0.0802449	0.236	0.308	7.75028e-27	2.08374e-22	-0.0370993	0.263	0.278	0.196214	1	0.636488	0.661012	0.584288	0.570874
MIER3	ENSG00000155545	MYB	0.0269332	0.102	0.088	0.000292667	1	0.0510531	0.129	0.091	2.60372e-05	0.700037	0.161585	0.143944	0.187621	0.224824
MIS18BP1	ENSG00000129534	MYB	0.103277	0.165	0.12	1.68805e-24	4.53849e-20	0.119	0.275	0.247	0.00642211	1	0.558387	0.244348	0.369446	0.765824
MITF	ENSG00000187098	bHLH	-0.359448	0.101	0.283	9.76793e-208	2.62621e-203	-0.179712	0.307	0.406	4.10657e-12	1.10409e-07	1.07292	0.698103	0.278865	0.730423
MIXL1	ENSG00000185155	Homeobox	0.00240733	0.002	0	3.9204e-06	0.105404	-0.00123642	0	0.001	0.329561	1	0.0015971	0.000589315	0.0022822	0.000250827
MKX	ENSG00000150051	Homeobox	0.00164803	0.001	0	0.000175009	1	0.000678934	0.002	0.001	0.67794	1	0.0018774	0.000203036	0.00167596	0.00360866
MLLT10	ENSG00000078403	Others	-0.0489178	0.075	0.112	2.57276e-17	6.91712e-13	0.0486066	0.191	0.159	0.00514064	1	0.313028	0.207001	0.150943	0.395952
MLX	ENSG00000108788	bHLH	-0.121086	0.057	0.145	1.40251e-78	3.77079e-74	-0.0558108	0.143	0.171	0.00893343	1	0.320161	0.257069	0.122601	0.266961
MLXIP	ENSG00000175727	bHLH	0.104931	0.285	0.243	1.80207e-15	4.84504e-11	0.0326515	0.344	0.343	0.714742	1	0.84212	0.565936	0.773946	0.957801
MLXIPL	ENSG00000009950	bHLH	0.013446	0.013	0.005	4.15739e-13	1.11776e-08	-0.000621377	0.001	0.001	0.699214	1	0.00189569	0.00651879	0.0224259	0.0011561
MNT	ENSG00000070444	bHLH	-0.0350567	0.21	0.24	1.14427e-06	0.0307649	0.0381385	0.165	0.141	0.0227664	1	0.302973	0.516995	0.492067	0.386831
MNX1	ENSG00000130675	Homeobox	0.000544376	0.001	0.001	0.334015	1	-0.000412257	0	0	0.573635	1	0.000611998	0.00085545	0.00145929	0
MSC	ENSG00000178860	bHLH	-0.000165922	0	0.001	0.727682	1	-0.00200398	0.006	0.007	0.916282	1	0.00993786	0.000586838	0.000502497	0.00582827
MSX1	ENSG00000163132	Homeobox	-0.167226	0.719	0.805	6.26267e-45	1.68378e-40	0.148972	0.208	0.144	6.17288e-09	0.000165964	0.446074	4.34766	3.65715	0.696339
MSX2	ENSG00000120149	Homeobox	0.0757705	0.278	0.267	0.00174906	1	0.0754876	0.062	0.023	4.21015e-16	1.13194e-11	0.060837	0.575952	0.621584	0.186314
MTA1	ENSG00000182979	zf-GATA	0.0944314	0.171	0.114	3.09185e-36	8.31276e-32	0.075162	0.22	0.172	3.44917e-05	0.927344	0.327212	0.211622	0.335887	0.476903
MTA2	ENSG00000149480	zf-GATA	0.0402618	0.08	0.052	1.83799e-18	4.94161e-14	0.0907562	0.128	0.069	5.91969e-14	1.59157e-09	0.105367	0.0831501	0.124057	0.220835
MTA3	ENSG00000057935	zf-GATA	-0.0239823	0.145	0.166	9.94378e-05	1	0.0821303	0.196	0.138	9.14884e-08	0.00245976	0.276463	0.314814	0.282566	0.401946
MTF1	ENSG00000188786	zf-C2H2	-0.154958	0.062	0.169	6.68077e-103	1.79619e-98	-0.0157062	0.074	0.087	0.140165	1	0.160855	0.301745	0.142247	0.150175
MXD1	ENSG00000059728	bHLH	0.284903	0.451	0.302	2.32628e-141	6.25444e-137	0.112945	0.156	0.093	2.38264e-12	6.40596e-08	0.215862	0.707406	1.25205	0.400548
MXD3	ENSG00000213347	bHLH	0.0271324	0.033	0.017	4.98746e-17	1.34093e-12	0.175295	0.091	0.017	2.89672e-65	7.78812e-61	0.0318463	0.0275164	0.0566487	0.211219
MXD4	ENSG00000123933	bHLH	-0.098676	0.124	0.198	2.66564e-41	7.16684e-37	0.071655	0.403	0.377	0.0250308	1	0.886573	0.424095	0.310156	1.07258
MXI1	ENSG00000119950	bHLH	0.0265055	0.175	0.167	0.0750405	1	-0.0424073	0.186	0.203	0.113611	1	0.433621	0.351357	0.370592	0.372566
MYB	ENSG00000118513	MYB	0.0447275	0.035	0.007	5.43911e-72	1.46236e-67	0.0178694	0.014	0.002	4.2023e-17	1.12983e-12	0.0032739	0.0134269	0.0502186	0.0226621
MYBL1	ENSG00000185697	MYB	0.0266698	0.023	0.006	4.11025e-40	1.10508e-35	0.0897764	0.063	0.013	3.71673e-38	9.99281e-34	0.0231879	0.00873488	0.037094	0.113813
MYBL2	ENSG00000101057	MYB	0.0894441	0.059	0.008	3.94425e-173	1.06045e-168	0.112817	0.065	0.004	1.36259e-122	3.66347e-118	0.00735347	0.0106477	0.0884989	0.114078
MYC	ENSG00000136997	bHLH	0.165454	0.309	0.234	4.60375e-40	1.23776e-35	-0.732103	0.271	0.604	4.91605e-109	1.32173e-104	2.40237	0.623148	0.877373	0.808577
MYCL	ENSG00000116990	bHLH	-0.0274857	0.022	0.041	1.10214e-12	2.96322e-08	-0.00315912	0.002	0.003	0.445641	1	0.00824363	0.0655097	0.0304069	0.00387913
MYCN	ENSG00000134323	bHLH	0.0161352	0.014	0.004	2.88126e-21	7.74654e-17	0.0119319	0.008	0.001	2.92616e-13	7.86728e-09	0.00101373	0.00574556	0.0168378	0.00807321
MYEF2	ENSG00000104177	Others	0.128721	0.161	0.085	8.08394e-79	2.17345e-74	0.135946	0.089	0.015	3.8622e-69	1.03839e-64	0.029567	0.140546	0.284883	0.202017
MYNN	ENSG00000085274	ZBTB	0.0779049	0.155	0.104	6.85914e-32	1.84415e-27	0.0493688	0.124	0.095	0.00122551	1	0.170903	0.177925	0.262044	0.254709
MYOG	ENSG00000122180	bHLH	0.000177704	0	0	0.238589	1	-0.000274851	0	0	0.645952	1	0.000151917	3.27064e-05	0.000599785	0
MYRF	ENSG00000124920	NDT80/PhoG	0.0404786	0.047	0.021	9.63571e-32	2.59066e-27	0.0200126	0.036	0.023	0.0054463	1	0.0391245	0.0308911	0.0824482	0.0795376
MYRFL	ENSG00000166268	NDT80/PhoG	0.0161849	0.014	0.004	2.84826e-21	7.65782e-17	-0.000274851	0	0	0.645952	1	0.000246291	0.00455675	0.0211072	0
MYSM1	ENSG00000162601	MYB	0.125295	0.232	0.169	1.49596e-36	4.02203e-32	0.0845883	0.249	0.2	5.06645e-05	1	0.435493	0.338834	0.551944	0.607426
MYT1	ENSG00000196132	zf-C2HC	0.000915928	0.001	0	0.230093	1	0.00123277	0.001	0	0.00355196	1	3.16286e-05	0.000315268	0.00283909	0.000546225
MYT1L	ENSG00000186487	zf-C2HC	0.00249488	0.003	0.001	0.000907337	1	0.00184082	0.003	0.001	0.257892	1	0.00201469	0.00158539	0.00396676	0.00601752
MZF1	ENSG00000099326	zf-C2H2	-0.033794	0.068	0.094	8.96182e-11	2.40948e-06	0.0776701	0.116	0.063	7.06733e-12	1.90012e-07	0.114872	0.166777	0.12723	0.228379
NANOG	ENSG00000111704	Homeobox	0.00670949	0.004	0.002	1.82359e-05	0.490291	0.00821749	0.009	0.004	0.0135521	1	0.00735733	0.00222999	0.0104294	0.0109144
NANOGNB	ENSG00000205857	Homeobox	0.00116558	0.001	0	0.000542114	1	-0.000274851	0	0	0.645952	1	0.000260465	0.000174714	0.00131134	0
NANOGP8	ENSG00000255192	Homeobox	0.000127766	0	0	0.489029	1	-0.000618342	0	0	0.515814	1	0.00087922	0.000139462	7.32402e-05	0
NCOA1	ENSG00000084676	bHLH	-0.072885	0.093	0.147	5.72598e-29	1.53949e-24	5.85976e-05	0.223	0.218	0.773419	1	0.443364	0.274318	0.197643	0.454662
NCOR1	ENSG00000141027	MYB	0.070953	0.393	0.384	0.000711361	1	0.0340768	0.503	0.456	0.0139187	1	1.27878	0.959373	1.15624	1.35216
NCOR2	ENSG00000196498	MYB	0.0650906	0.18	0.145	1.68924e-13	4.54168e-09	0.186472	0.376	0.285	6.8055e-13	1.82973e-08	0.654268	0.301129	0.387596	1.00142
NEUROD2	ENSG00000171532	bHLH	0.00748763	0.006	0.002	4.16803e-10	1.12062e-05	0.00442802	0.005	0.002	0.0683812	1	0.00400411	0.00161357	0.0132796	0.00550855
NEUROD4	ENSG00000123307	bHLH	-9.98785e-05	0	0	0.507764	1	0	0	0	1	1	0	8.35917e-05	9.44986e-05	0
NEUROG1	ENSG00000181965	bHLH	0.000988047	0.001	0	0.00104593	1	-6.87178e-05	0	0	0.818461	1	2.3484e-05	9.57425e-05	0.00123405	0
NEUROG2	ENSG00000178403	bHLH	-0.000870639	0	0.001	0.0884089	1	-0.000206143	0	0	0.745369	1	0.000398415	0.00148668	6.40462e-05	0
NFAT5	ENSG00000102908	RHD	0.485184	0.635	0.452	6.33867e-260	1.70422e-255	0.211898	0.477	0.357	1.21146e-17	3.25713e-13	1.08547	1.3845	2.67419	1.56724
NFATC1	ENSG00000131196	RHD	0.151124	0.158	0.076	2.76026e-96	7.42123e-92	0.00556732	0.035	0.035	0.998909	1	0.0632578	0.139858	0.329449	0.0738681
NFATC2	ENSG00000101096	RHD	0.0172543	0.071	0.066	0.0821764	1	-0.0781696	0.026	0.058	5.98649e-06	0.160953	0.135451	0.110323	0.148916	0.0621102
NFATC3	ENSG00000072736	RHD	-0.0370641	0.144	0.187	2.50417e-14	6.73271e-10	0.0282146	0.116	0.1	0.0722207	1	0.201686	0.369984	0.342039	0.251055
NFATC4	ENSG00000100968	RHD	-0.0475658	0.009	0.041	5.39531e-36	1.45058e-31	0.0583629	0.226	0.183	0.000461311	1	0.34657	0.0732578	0.0157628	0.438614
NFE2	ENSG00000123405	TF_bZIP	0.00278926	0.002	0.001	8.12428e-05	1	-0.000480956	0	0	0.573635	1	0.000518379	0.000734705	0.00392626	0
NFE2L1	ENSG00000082641	TF_bZIP	-0.148754	0.162	0.262	6.2483e-63	1.67992e-58	-0.15023	0.331	0.407	1.5679e-08	0.000421545	1.06532	0.600492	0.39599	0.81115
NFE2L2	ENSG00000116044	TF_bZIP	-0.189909	0.621	0.692	1.4646e-52	3.93772e-48	-0.12937	0.427	0.464	8.7303e-05	1	1.39235	2.54615	2.08019	1.11958
NFE2L3	ENSG00000050344	TF_bZIP	0.123547	0.097	0.024	4.88943e-170	1.31457e-165	-0.00188265	0.013	0.013	0.946007	1	0.0260165	0.0384625	0.204532	0.0232193
NFIA	ENSG00000162599	CTF/NFI	-0.0870755	0.23	0.251	7.53584e-06	0.202609	-0.166956	0.227	0.325	1.44187e-12	3.87661e-08	0.811855	0.637284	0.541862	0.563637
NFIB	ENSG00000147862	CTF/NFI	-0.317998	0.291	0.46	8.69933e-145	2.3389e-140	-0.0814012	0.134	0.175	0.000195729	1	0.450707	1.39368	0.883641	0.33476
NFIC	ENSG00000141905	CTF/NFI	-0.0958647	0.399	0.471	6.38819e-24	1.71753e-19	0.231429	0.634	0.552	2.61817e-15	7.03921e-11	1.72167	1.26196	1.11696	2.21714
NFIL3	ENSG00000165030	TF_bZIP	-0.509077	0.244	0.533	0	0	-0.601234	0.146	0.475	1.44034e-98	3.87251e-94	1.46519	1.62242	0.711913	0.402327
NFIX	ENSG00000008441	CTF/NFI	0.0199996	0.027	0.015	2.40221e-10	6.45859e-06	0.103905	0.312	0.237	7.93496e-09	0.000213339	0.444335	0.0265032	0.0480466	0.552834
NFKB1	ENSG00000109320	RHD	0.230363	0.628	0.556	6.29739e-56	1.69312e-51	-0.0192364	0.226	0.244	0.195223	1	0.686706	1.85837	2.50743	0.687696
NFKB2	ENSG00000077150	RHD	0.130198	0.316	0.235	7.65599e-45	2.05839e-40	0.0383609	0.105	0.082	0.00853513	1	0.175894	0.491959	0.704974	0.257567
NFRKB	ENSG00000170322	Others	-0.0209115	0.078	0.095	1.55612e-05	0.418378	-0.00546588	0.09	0.097	0.455594	1	0.173956	0.174927	0.148157	0.176527
NFX1	ENSG00000086102	zf-NF-X1	-0.028904	0.084	0.111	1.3417e-09	3.6073e-05	-0.00518117	0.119	0.124	0.645627	1	0.230069	0.195425	0.181167	0.23093
NFXL1	ENSG00000170448	zf-NF-X1	-0.0301776	0.084	0.106	2.09814e-07	0.00564107	0.0673433	0.157	0.106	1.20677e-07	0.00324453	0.20044	0.181134	0.153907	0.294724
NFYA	ENSG00000001167	NF-YA	-0.0166848	0.037	0.05	2.1332e-05	0.573533	0.086326	0.112	0.051	5.82926e-18	1.56725e-13	0.0848958	0.0810786	0.0603412	0.173398
NFYB	ENSG00000120837	NF-YB	0.0101533	0.094	0.089	0.159806	1	0.0850557	0.264	0.207	4.5166e-06	0.121433	0.39901	0.162586	0.169769	0.463574
NFYC	ENSG00000066136	NF-YC	-0.0456527	0.081	0.115	1.22738e-14	3.29994e-10	0.0123577	0.141	0.134	0.485619	1	0.23865	0.207944	0.150112	0.245632
NHLH1	ENSG00000171786	bHLH	0.00316471	0.005	0.004	0.0370316	1	0.00708438	0.006	0.002	0.00517823	1	0.00352108	0.00450684	0.0101589	0.00944379
NHLH2	ENSG00000177551	bHLH	0.00136533	0.001	0	1.80197e-06	0.0484478	-0.000206143	0	0	0.690773	1	0.0001101	0	0.0013872	0
NKRF	ENSG00000186416	Others	0.00053868	0.047	0.049	0.557412	1	-0.00306981	0.051	0.051	0.96391	1	0.0853938	0.0768312	0.0760236	0.0986257
NKX1-2	ENSG00000229544	Homeobox	7.7829e-05	0	0	0.715126	1	-0.00068703	0	0	0.467495	1	0.000522284	7.09749e-05	6.88947e-05	0
NKX2-1	ENSG00000136352	Homeobox	-9.98785e-05	0	0	0.507764	1	0	0	0	1	1	0	0.000154034	2.3041e-05	0
NKX2-3	ENSG00000119919	Homeobox	-4.99401e-05	0	0	0.639577	1	-0.000137432	0	0	0.818461	1	0.00016915	5.08243e-05	4.93459e-05	0
NKX2-4	ENSG00000125816	Homeobox	0.000910361	0	0	0.000217174	1	-6.87178e-05	0	0	0.818461	1	3.66659e-05	0	0.00159855	0
NKX2-5	ENSG00000183072	Homeobox	0.00134307	0.001	0	0.00159411	1	0	0	0	1	1	0	0.000340716	0.00189825	0
NKX2-8	ENSG00000136327	Homeobox	-9.98785e-05	0	0	0.507764	1	0	0	0	1	1	1.45425e-05	6.82954e-05	6.00629e-05	0
NKX3-1	ENSG00000167034	Homeobox	0.0424772	0.036	0.01	4.13467e-54	1.11165e-49	-0.00695751	0.011	0.014	0.317983	1	0.0228755	0.0142362	0.0502029	0.0160244
NKX3-2	ENSG00000109705	Homeobox	0.000460962	0.001	0	0.230236	1	-0.00535018	0	0.004	0.0462772	1	0.00550746	0.000331697	0.000410158	0
NKX6-1	ENSG00000163623	Homeobox	0.000133579	0	0	0.737628	1	-0.00937425	0.002	0.008	0.0213696	1	0.0115391	0.000523864	0.000467776	0.0010817
NKX6-2	ENSG00000148826	Homeobox	0.0013485	0.001	0	0.0247986	1	-0.00171696	0	0.001	0.260166	1	0.00179527	0.000656821	0.002261	0
NME2	ENSG00000243678	Others	0.00558332	0.111	0.108	0.538822	1	-0.185899	0.079	0.2	1.31457e-23	3.53436e-19	0.359385	0.186046	0.199252	0.158083
NOTO	ENSG00000214513	Homeobox	0.000760546	0.001	0	0.00699494	1	0.000889227	0.001	0	0.260874	1	0.000354762	0.000134837	0.00128227	0.00124848
NPAS1	ENSG00000130751	bHLH	0.00797636	0.008	0.003	7.57593e-10	2.03687e-05	0.00402393	0.005	0.002	0.0253574	1	0.00228979	0.00326233	0.00653857	0.00300687
NPAS2	ENSG00000170485	bHLH	-0.172967	0.022	0.137	1.65749e-146	4.45634e-142	-0.0270702	0.018	0.034	0.00423234	1	0.0735058	0.249037	0.0517137	0.0413909
NPAS3	ENSG00000151322	bHLH	1.42442	0.728	0.125	0	0	0.146344	0.123	0.033	8.00157e-54	2.1513e-49	0.071695	0.247115	3.39665	0.302531
NPAS4	ENSG00000174576	bHLH	0.000255502	0	0	0.327826	1	0.000473065	0.002	0.001	0.748397	1	0.00210162	9.61952e-05	0.000133984	0.0029586
NR0B1	ENSG00000169297	Miscellaneous	-0.000515261	0	0.001	0.351899	1	-0.000343556	0	0	0.607496	1	0.000643939	0.00133232	0.000311646	0
NR0B2	ENSG00000131910	Miscellaneous	0.000660678	0	0	0.150747	1	0	0	0	1	1	0	0.000249236	0.000531712	0
NR1D1	ENSG00000126368	THR-like	-0.374537	0.071	0.285	1.16214e-281	3.12452e-277	-0.0813519	0.102	0.156	1.24778e-06	0.0335477	0.348533	0.671032	0.166256	0.264961
NR1D2	ENSG00000174738	THR-like	-0.227734	0.352	0.476	2.44832e-82	6.58254e-78	0.0676473	0.283	0.228	4.54823e-05	1	0.594164	1.31337	0.963272	0.730056
NR1H2	ENSG00000131408	THR-like	-0.103353	0.11	0.184	3.63504e-45	9.77317e-41	-0.0100517	0.11	0.117	0.524694	1	0.214793	0.34549	0.222179	0.218649
NR1H3	ENSG00000025434	THR-like	-0.00269218	0.013	0.016	0.154696	1	-0.0908246	0.046	0.106	1.3245e-10	3.56105e-06	0.171524	0.0255913	0.022463	0.0726791
NR1H4	ENSG00000012504	THR-like	-0.0001219	0	0	0.686003	1	-6.87178e-05	0	0	0.818461	1	0.00019434	0.00018683	0.000503521	0
NR1I2	ENSG00000144852	THR-like	0.000177704	0	0	0.238589	1	0.000751834	0.001	0	0.401791	1	0.000638919	8.90802e-05	0.00039574	0.00052281
NR1I3	ENSG00000143257	THR-like	0.00203557	0.002	0.001	0.0016624	1	-0.000281536	0.002	0.002	0.940395	1	0.00341151	0.000850512	0.00307714	0.00316763
NR2C1	ENSG00000120798	RXR-like	0.0298639	0.106	0.096	0.0082039	1	0.00442322	0.163	0.154	0.432482	1	0.288863	0.171585	0.230095	0.308444
NR2C2	ENSG00000177463	RXR-like	0.0168942	0.058	0.05	0.00372237	1	0.0403657	0.099	0.072	0.000668109	1	0.127588	0.0850237	0.114385	0.180245
NR2E1	ENSG00000112333	RXR-like	7.7829e-05	0	0	0.715126	1	-0.000137432	0	0	0.818461	1	0.000254312	0.000110228	0.000215726	0
NR2E3	ENSG00000278570	RXR-like	0.0160771	0.02	0.011	4.07998e-10	1.09694e-05	-0.0016033	0.009	0.01	0.738381	1	0.0201787	0.0155215	0.0406575	0.0178226
NR2F1	ENSG00000175745	RXR-like	-0.0253201	0.013	0.03	8.009e-15	2.1533e-10	-0.36378	0.574	0.663	2.88366e-20	7.75301e-16	3.34776	0.0673074	0.0385534	2.18212
NR2F2	ENSG00000185551	RXR-like	-0.126898	0.148	0.241	1.29008e-55	3.46852e-51	0.309272	0.872	0.883	6.94131e-22	1.86624e-17	5.94199	0.667823	0.4513	7.37464
NR2F6	ENSG00000160113	RXR-like	-0.0706297	0.222	0.28	4.95643e-20	1.33259e-15	-0.00494322	0.176	0.175	0.960414	1	0.359701	0.569568	0.459876	0.387589
NR3C1	ENSG00000113580	ESR-like	0.0472817	0.07	0.047	1.77988e-13	4.78539e-09	0.150657	0.272	0.174	3.4378e-17	9.24288e-13	0.351829	0.0895983	0.157156	0.561618
NR3C2	ENSG00000151623	ESR-like	-0.00884177	0.011	0.018	0.000165629	1	0.000777555	0.01	0.009	0.688096	1	0.0153062	0.0260701	0.0188111	0.0133655
NR4A1	ENSG00000123358	NGFIB-like	-1.46104	0.536	0.931	0	0	-0.129368	0.501	0.55	0.00017014	1	2.20883	8.09946	1.82756	1.90913
NR4A2	ENSG00000153234	NGFIB-like	-0.754075	0.441	0.674	0	0	0.0132573	0.141	0.125	0.184754	1	0.416747	3.74379	1.63363	0.439929
NR4A3	ENSG00000119508	NGFIB-like	-0.593609	0.142	0.438	0	0	-0.00118873	0.06	0.058	0.890114	1	0.156134	1.33592	0.347596	0.162378
NR5A1	ENSG00000136931	SF-like	0.000127766	0	0	0.489029	1	0	0	0	1	1	0	6.08511e-05	0.000164225	0
NR5A2	ENSG00000116833	SF-like	-0.00149113	0	0.001	0.0287398	1	-0.00254168	0.001	0.002	0.296337	1	0.00431263	0.0021967	0.000897429	0.00245184
NR6A1	ENSG00000148200	GCNF-like	0.0218947	0.035	0.021	1.57949e-10	4.24661e-06	0.0199157	0.02	0.006	1.22273e-07	0.00328744	0.0103379	0.0323922	0.0592157	0.0280335
NRF1	ENSG00000106459	Nrf1	0.0304836	0.047	0.03	1.92111e-12	5.16509e-08	0.0537134	0.076	0.045	1.52609e-06	0.0410306	0.0775893	0.049566	0.0965757	0.141824
NRL	ENSG00000129535	TF_bZIP	0.000965893	0.008	0.007	0.717205	1	-0.00104369	0.005	0.005	0.854204	1	0.00781252	0.00964768	0.00958921	0.00544045
NSD2	ENSG00000109685	HMG	0.167518	0.187	0.092	6.70003e-113	1.80137e-108	0.319107	0.229	0.066	1.17466e-93	3.15819e-89	0.130273	0.160659	0.360479	0.524538
OLIG1	ENSG00000184221	bHLH	0.00124321	0.001	0	0.00181637	1	0	0	0	1	1	0	0.000412443	0.000865761	0
OLIG2	ENSG00000205927	bHLH	-4.99401e-05	0	0	0.639577	1	0	0	0	1	1	0	3.3951e-05	0	0
OLIG3	ENSG00000177468	bHLH	-0.00518454	0	0.004	1.93343e-06	0.0519821	-0.000343556	0	0	0.607496	1	0.000388196	0.00316728	0	0
ONECUT1	ENSG00000169856	CUT	-4.99401e-05	0	0	0.639577	1	-0.000480956	0	0	0.573635	1	0.000529515	1.72341e-05	0	0
ONECUT2	ENSG00000119547	CUT	0.00251006	0.004	0.002	0.0081421	1	-0.00123642	0	0.001	0.329561	1	0.00113321	0.00269994	0.00467373	0
ONECUT3	ENSG00000205922	CUT	0.0145193	0.013	0.005	2.11355e-11	5.68248e-07	-0.003296	0.002	0.004	0.301964	1	0.00558913	0.00622422	0.0273579	0.00121098
OSR1	ENSG00000143867	zf-C2H2	0.00193053	0.002	0.001	0.000610203	1	0.0633796	0.042	0.004	2.33918e-59	6.28913e-55	0.00776448	0.000624654	0.00249718	0.0542503
OSR2	ENSG00000164920	zf-C2H2	-0.0236594	0.015	0.032	2.67507e-12	7.19218e-08	-0.407984	0.528	0.684	2.0685e-39	5.56136e-35	2.81097	0.0694751	0.0406492	1.58996
OTP	ENSG00000171540	Homeobox	-4.99401e-05	0	0	0.639577	1	-0.000137432	0	0	0.745369	1	0.000143094	7.41569e-05	9.59301e-05	0
OTX1	ENSG00000115507	TF_Otx	0.00220766	0.002	0	0.000183943	1	-0.00083009	0.002	0.002	0.720597	1	0.00413636	0.0005354	0.00408983	0.00168519
OVOL1	ENSG00000172818	zf-C2H2	-0.50995	0.157	0.436	0	0	-0.0562724	0.024	0.048	0.000224632	1	0.148784	1.25368	0.377107	0.0679807
OVOL2	ENSG00000125850	zf-C2H2	0.0852788	0.146	0.098	6.63464e-31	1.78379e-26	0.0410584	0.027	0.006	4.92521e-15	1.32419e-10	0.0162634	0.153258	0.240729	0.0752233
OVOL3	ENSG00000105261	zf-C2H2	0.00164803	0.001	0	0.000175009	1	0.00116405	0.001	0	0.0245856	1	8.05554e-05	0.000270812	0.00206543	0.00109146
PARP12	ENSG00000059378	Others	0.00318435	0.036	0.036	0.76233	1	0.00457597	0.05	0.045	0.500153	1	0.0732349	0.058437	0.0653012	0.0857662
PATZ1	ENSG00000100105	ZBTB	-0.0296649	0.074	0.096	6.25355e-08	0.00168133	0.0455437	0.086	0.056	2.57967e-05	0.693569	0.102226	0.166877	0.117496	0.144345
PAX1	ENSG00000125813	PAX	-4.99401e-05	0	0	0.639577	1	-0.000206143	0	0	0.690773	1	0.00018957	6.17269e-05	0.000153033	0
PAX2	ENSG00000075891	PAX	-1.21806	0.134	0.61	0	0	-0.0920228	0.023	0.058	3.62739e-07	0.0097526	0.190415	2.80802	0.355378	0.061358
PAX5	ENSG00000196092	PAX	-4.99401e-05	0	0	0.639577	1	-6.87178e-05	0	0	0.818461	1	0.000160217	1.56127e-05	0	0
PAX6	ENSG00000007372	PAX	0.00304568	0.004	0.002	0.00666721	1	0.00209889	0.005	0.004	0.403338	1	0.00574255	0.0032386	0.00786644	0.0070504
PAX7	ENSG00000009709	PAX	-9.98785e-05	0	0	0.507764	1	0	0	0	1	1	0	0.000106486	0	0
PAX8	ENSG00000125618	PAX	-0.633463	0.321	0.664	0	0	-0.08886	0.054	0.098	1.32231e-06	0.0355516	0.267938	2.35934	1.05565	0.14162
PAX9	ENSG00000198807	PAX	-0.00158091	0.002	0.003	0.109586	1	-0.000412257	0	0	0.573635	1	0.000370078	0.00307723	0.00306315	0
PAXBP1	ENSG00000159086	GCFC	0.182796	0.276	0.187	5.85782e-65	1.57493e-60	0.317538	0.44	0.271	3.78376e-39	1.0173e-34	0.652341	0.417093	0.751553	1.2655
PBRM1	ENSG00000163939	HMG	0.139572	0.264	0.193	1.02168e-41	2.74688e-37	0.159648	0.374	0.274	2.81284e-14	7.5626e-10	0.623648	0.403334	0.614332	0.879188
PBX1	ENSG00000185630	Homeobox	0.178235	0.232	0.14	2.2751e-80	6.11683e-76	0.0637105	0.553	0.539	0.0678962	1	1.63103	0.32977	0.590755	1.70904
PBX2	ENSG00000204304	Homeobox	0.0547452	0.117	0.085	8.70431e-17	2.34024e-12	0.0723341	0.205	0.155	8.04159e-06	0.216206	0.282422	0.147694	0.210379	0.390445
PBX3	ENSG00000167081	Homeobox	0.00163703	0.009	0.008	0.621711	1	0.000983033	0.1	0.091	0.358657	1	0.159628	0.0137806	0.0159692	0.158465
PBX4	ENSG00000105717	Homeobox	0.0249076	0.033	0.018	3.00021e-15	8.06637e-11	0.0130307	0.015	0.007	0.00330568	1	0.0128761	0.0292896	0.0638502	0.0264317
PEG3	ENSG00000198300	zf-C2H2	-0.00425842	0.006	0.01	0.006431	1	0.0985415	0.259	0.198	8.58247e-07	0.0230748	0.411333	0.0176286	0.0142582	0.524727
PGR	ENSG00000082175	ESR-like	1.08092	0.62	0.151	0	0	1.17024	0.891	0.557	8.12213e-286	2.18372e-281	1.98052	0.375921	2.44748	6.29272
PHB	ENSG00000167085	Others	-0.384856	0.267	0.471	1.80835e-213	4.86193e-209	-0.0976827	0.317	0.359	0.00044584	1	0.883993	1.28469	0.676043	0.722117
PHOX2A	ENSG00000165462	Homeobox	0.000305437	0	0	0.200071	1	0.000408408	0.001	0.001	0.657994	1	0.000906073	0.000122763	0.000481946	0.00237585
PHTF1	ENSG00000116793	Others	0.0813339	0.091	0.043	1.1115e-56	2.98837e-52	0.0575258	0.16	0.121	0.000108743	1	0.215534	0.0758865	0.192014	0.276944
PIAS1	ENSG00000033800	zf-MIZ	0.027857	0.134	0.127	0.0999322	1	-0.070988	0.234	0.261	0.0184805	1	0.584224	0.257864	0.312185	0.469064
PIAS2	ENSG00000078043	zf-MIZ	0.109175	0.132	0.074	4.96535e-53	1.33498e-48	0.1805	0.253	0.155	1.22845e-19	3.3028e-15	0.308694	0.137738	0.276471	0.599527
PIAS3	ENSG00000131788	zf-MIZ	-0.0538442	0.071	0.108	3.49197e-19	9.38851e-15	0.0741466	0.143	0.092	2.07382e-08	0.000557568	0.163243	0.188547	0.128712	0.259248
PIAS4	ENSG00000105229	zf-MIZ	-0.0113291	0.062	0.072	0.00412214	1	0.0370363	0.095	0.072	0.0040598	1	0.121952	0.119328	0.114125	0.185498
PITX1	ENSG00000069011	Homeobox	0.00156426	0.002	0.001	0.0413935	1	-0.00384341	0.002	0.004	0.223977	1	0.00587581	0.00133557	0.00335713	0.00335342
PITX2	ENSG00000164093	Homeobox	0.00232989	0.002	0	9.95501e-07	0.026765	-0.000206143	0	0	0.690773	1	0.000385989	0.000335648	0.00164087	0
PITX3	ENSG00000107859	Homeobox	-0.000615057	0	0.001	0.283595	1	0.000133727	0.001	0.001	0.869576	1	0.00110535	0.000900754	0.000569473	0.0014876
PKNOX1	ENSG00000160199	Homeobox	-0.0256509	0.1	0.123	4.77398e-07	0.0128353	0.0828587	0.262	0.215	0.000130022	1	0.417608	0.234451	0.213915	0.50286
PKNOX2	ENSG00000165495	Homeobox	5.57799e-05	0	0	0.868572	1	0.0442068	0.037	0.008	5.0161e-22	1.34863e-17	0.0109918	0.000391797	0.0001852	0.0466724
PLAG1	ENSG00000181690	zf-C2H2	0.00374054	0.026	0.026	0.899324	1	0.0303776	0.033	0.017	4.54222e-05	1	0.0313453	0.0423706	0.0485181	0.064771
PLAGL1	ENSG00000118495	zf-C2H2	0.0637252	0.084	0.056	1.44513e-17	3.88538e-13	-0.415945	0.198	0.369	2.51902e-33	6.77264e-29	1.16714	0.111381	0.211815	0.473948
PLAGL2	ENSG00000126003	zf-C2H2	-0.0255248	0.22	0.235	0.00991463	1	-0.00313918	0.055	0.051	0.604408	1	0.107018	0.46754	0.415359	0.113362
PLEK	ENSG00000115956	Others	0.000123154	0.001	0.001	0.935902	1	-0.00103574	0.002	0.002	0.811323	1	0.00371101	0.00185094	0.00218287	0.00154244
PLSCR1	ENSG00000188313	Others	-0.0518198	0.223	0.27	2.86097e-13	7.69201e-09	-0.0586667	0.093	0.131	0.000250932	1	0.274871	0.572391	0.499173	0.232327
PMS1	ENSG00000064933	HMG	0.00374725	0.061	0.061	0.784378	1	0.0355	0.198	0.166	0.00960431	1	0.305066	0.107662	0.106127	0.324433
POU1F1	ENSG00000064835	Pou	0.00126545	0.001	0	0.000232103	1	-6.87178e-05	0	0	0.818461	1	0.000139318	8.64915e-05	0.00185564	0
POU2F1	ENSG00000143190	Pou	0.15745	0.169	0.082	1.26076e-103	3.38969e-99	0.0358474	0.139	0.117	0.0310309	1	0.22935	0.15143	0.376338	0.283317
POU2F2	ENSG00000028277	Pou	0.00655195	0.044	0.045	0.730568	1	-0.00622981	0.004	0.006	0.240694	1	0.0146699	0.0814184	0.0998519	0.00711402
POU2F3	ENSG00000137709	Pou	0.0271554	0.034	0.026	0.000220793	1	0.00140971	0.006	0.005	0.452834	1	0.00866491	0.0410358	0.0713829	0.00910287
POU3F1	ENSG00000185668	Pou	0.025914	0.022	0.008	1.68283e-24	4.52446e-20	0.0257877	0.035	0.018	5.92941e-05	1	0.0323793	0.0108929	0.0406367	0.0503573
POU3F2	ENSG00000184486	Pou	0.00374257	0.003	0	1.18102e-10	3.17529e-06	0.00539662	0.003	0.001	0.0169194	1	0.00135739	0.000262687	0.00475926	0.00719756
POU3F3	ENSG00000198914	Pou	0.000405312	0	0	0.0281634	1	0	0	0	1	1	0	1.85651e-05	0.000798603	0
POU4F1	ENSG00000152192	Pou	0.00124867	0.001	0.001	0.0502547	1	-0.000618342	0	0	0.490664	1	0.000756383	0.000938921	0.00226284	0
POU4F2	ENSG00000151615	Pou	0.000177704	0	0	0.238589	1	-6.87178e-05	0	0	0.818461	1	7.63589e-05	1.7199e-05	0.000108181	0
POU4F3	ENSG00000091010	Pou	0.000133579	0	0	0.737628	1	-0.000343556	0	0	0.607496	1	0.000441379	0.000444032	0.000390966	0
POU5F1	ENSG00000204531	Pou	-0.17123	0.208	0.318	4.13296e-67	1.11119e-62	-0.021153	0.018	0.03	0.0231464	1	0.0701605	0.700508	0.475449	0.0471188
POU5F1B	ENSG00000212993	Pou	-0.0551316	0.032	0.069	4.69086e-28	1.26118e-23	-0.000499825	0.005	0.004	0.986836	1	0.0117322	0.116496	0.059221	0.0100781
POU5F2	ENSG00000248483	Pou	0.0298767	0.037	0.018	1.11295e-20	2.99228e-16	0.04147	0.05	0.024	2.07622e-07	0.00558213	0.046074	0.0296921	0.0676437	0.104115
POU6F1	ENSG00000184271	Pou	-0.00132794	0.01	0.012	0.318812	1	0.00500855	0.016	0.013	0.303555	1	0.0201613	0.0154811	0.0175611	0.0214208
POU6F2	ENSG00000106536	Pou	0.000205569	0	0	0.466069	1	0.00116405	0.001	0	0.0245856	1	0.000178963	0.000146878	0.00037423	0.000446464
PPARA	ENSG00000186951	THR-like	-0.0187747	0.081	0.099	1.21151e-05	0.325727	-0.0564519	0.131	0.16	0.0064197	1	0.31625	0.184613	0.167793	0.262297
PPARD	ENSG00000112033	THR-like	0.0057501	0.104	0.104	0.884577	1	0.0226529	0.072	0.057	0.0342893	1	0.099416	0.177411	0.198076	0.142289
PPARG	ENSG00000132170	THR-like	0.162674	0.183	0.094	1.35962e-97	3.65548e-93	0.0118041	0.013	0.007	0.0398289	1	0.0172135	0.153429	0.359954	0.0327835
PRDM1	ENSG00000057657	zf-C2H2	-0.150177	0.143	0.226	1.44169e-48	3.87612e-44	0.0951504	0.464	0.377	6.33522e-09	0.000170329	1.09597	0.563641	0.391728	1.26203
PRDM10	ENSG00000170325	zf-C2H2	0.000841022	0.021	0.021	0.885886	1	0.0203201	0.033	0.019	0.000988294	1	0.0331644	0.0314245	0.0341392	0.0524028
PRDM11	ENSG00000019485	Others	0.0127395	0.023	0.016	2.46945e-05	0.663937	0.0593294	0.076	0.031	9.39874e-16	2.52695e-11	0.0520136	0.0237245	0.0390306	0.11592
PRDM12	ENSG00000130711	zf-C2H2	-0.0001219	0	0	0.686003	1	0.00300786	0.003	0.001	0.0117742	1	0.00109677	0.000384263	0.000410305	0.00359344
PRDM14	ENSG00000147596	zf-C2H2	-0.00047136	0	0	0.25347	1	6.50649e-05	0.001	0.001	0.869616	1	0.00147582	0.000769088	0.000391398	0.000842696
PRDM15	ENSG00000141956	zf-C2H2	0.00354574	0.014	0.012	0.176151	1	0.0202067	0.033	0.019	0.000548515	1	0.0297164	0.0182846	0.0238015	0.0637464
PRDM16	ENSG00000142611	zf-C2H2	0.015828	0.011	0.001	1.41666e-36	3.80884e-32	0.00102663	0.001	0	0.124597	1	0.000257174	0.00177318	0.0128602	0.000533062
PRDM2	ENSG00000116731	zf-C2H2	0.115363	0.459	0.433	4.08764e-10	1.099e-05	0.0671994	0.297	0.273	0.0606321	1	0.725213	1.17948	1.47341	0.871305
PRDM4	ENSG00000110851	zf-C2H2	0.00268529	0.11	0.115	0.299521	1	-0.0730119	0.082	0.126	1.09521e-05	0.294457	0.228011	0.207729	0.219534	0.149004
PRDM5	ENSG00000138738	zf-C2H2	0.0120179	0.015	0.008	9.77622e-09	0.000262844	0.0791405	0.12	0.065	1.31987e-12	3.54861e-08	0.109877	0.0105868	0.0256421	0.175377
PRDM6	ENSG00000061455	zf-C2H2	0.00536413	0.006	0.003	5.59525e-05	1	0.0803466	0.1	0.046	3.98457e-16	1.07129e-11	0.076332	0.00413934	0.0132837	0.162711
PRDM8	ENSG00000152784	zf-C2H2	-0.0039046	0.001	0.004	0.00149716	1	-0.0551914	0.013	0.049	2.98496e-08	0.000802536	0.0797798	0.00582921	0.00294586	0.018587
PREB	ENSG00000138073	Others	-0.0587282	0.035	0.076	7.89593e-32	2.1229e-27	-0.00801679	0.091	0.097	0.524638	1	0.156272	0.115224	0.057916	0.148591
PROP1	ENSG00000175325	Homeobox	5.85364e-06	0	0	0.986806	1	-0.000412257	0	0	0.573635	1	0.000304885	0.000519985	0.000592867	0.000219012
PROX1	ENSG00000117707	HPD	0.0024053	0.003	0.001	0.00740049	1	0.0146512	0.015	0.007	0.00071856	1	0.011874	0.00298925	0.00562694	0.0295253
PROX2	ENSG00000119608	HPD	0.000105708	0	0	0.740977	1	0.00184608	0.002	0	0.0642785	1	0.000895637	0.00038543	0.000175506	0.00314854
PRRX1	ENSG00000116132	Homeobox	0.0141595	0.024	0.018	0.000457315	1	0.294234	0.636	0.577	4.55602e-17	1.22493e-12	1.71445	0.0356659	0.0645794	2.18839
PRRX2	ENSG00000167157	Homeobox	-0.0143971	0.003	0.012	7.45138e-12	2.00338e-07	0.0396059	0.071	0.042	4.50856e-06	0.121217	0.0664809	0.0187927	0.00431328	0.0832712
PTF1A	ENSG00000168267	bHLH	0.000460962	0.001	0	0.230236	1	0.000820529	0.001	0	0.260907	1	0.000467063	0.000375928	0.000494834	0.00124401
PURA	ENSG00000185129	Others	-0.0649158	0.132	0.186	5.75427e-23	1.54709e-18	0.235458	0.445	0.326	7.41451e-20	1.99347e-15	0.75163	0.398631	0.313578	1.1746
PURB	ENSG00000146676	Others	0.153734	0.301	0.215	5.40044e-55	1.45196e-50	0.10343	0.344	0.291	4.03222e-05	1	0.670283	0.479553	0.707618	0.866709
PURG	ENSG00000172733	Others	0.000594281	0.001	0.001	0.282848	1	0.0777005	0.076	0.024	9.89186e-25	2.65953e-20	0.0391214	0.000748619	0.00104804	0.120772
RAG1	ENSG00000166349	Others	0.00242562	0.005	0.003	0.0489301	1	0.00292672	0.005	0.002	0.17887	1	0.00321876	0.00388519	0.00574352	0.00564116
RARA	ENSG00000131759	THR-like	0.131784	0.169	0.084	1.4198e-94	3.81727e-90	0.0538402	0.172	0.136	0.000606343	1	0.241161	0.154819	0.29327	0.331716
RARB	ENSG00000077092	THR-like	0.00537454	0.022	0.02	0.32885	1	-0.0235207	0.016	0.03	0.00850256	1	0.0534442	0.0282995	0.0429387	0.0255973
RARG	ENSG00000172819	THR-like	-0.0058492	0.017	0.021	0.0205193	1	0.0406312	0.134	0.1	0.00041371	1	0.162653	0.0341391	0.0298436	0.183724
RAX	ENSG00000134438	Homeobox	-4.99401e-05	0	0	0.639577	1	-0.000343556	0	0	0.607496	1	0.000245738	1.47398e-05	0	0
RAX2	ENSG00000173976	Homeobox	0.000405312	0	0	0.0281634	1	-0.000206143	0	0	0.690773	1	0.000225744	4.61111e-05	0.000545008	0
RBAK	ENSG00000146587	zf-C2H2	0.0033606	0.043	0.043	0.794839	1	0.0415487	0.096	0.07	0.00123676	1	0.120891	0.0683346	0.0743946	0.176756
RBCK1	ENSG00000125826	Others	-0.23045	0.108	0.263	4.96619e-154	1.33521e-149	-0.115564	0.171	0.241	3.73786e-08	0.00100496	0.492296	0.521669	0.245753	0.348443
RBPJ	ENSG00000168214	CSL	0.249479	0.354	0.228	6.62343e-116	1.78077e-111	-0.0460638	0.398	0.43	0.02978	1	1.12399	0.524796	0.962324	1.07216
RBPJL	ENSG00000124232	CSL	0.00033328	0	0	0.32273	1	-6.87178e-05	0	0	0.818461	1	5.72095e-05	0.000293579	0.000893091	0
RCOR1	ENSG00000089902	MYB	0.219926	0.357	0.226	3.96491e-115	1.06601e-110	0.171656	0.293	0.191	1.03435e-17	2.78096e-13	0.412104	0.506061	0.881813	0.689129
RCOR2	ENSG00000167771	MYB	0.00970532	0.009	0.003	6.54993e-13	1.76101e-08	0.102639	0.098	0.025	2.62732e-45	7.06382e-41	0.0344098	0.00337303	0.014542	0.133262
RCOR3	ENSG00000117625	MYB	-0.00905286	0.116	0.134	0.000203853	1	0.00532006	0.227	0.214	0.431915	1	0.44842	0.261869	0.263217	0.465742
REL	ENSG00000162924	RHD	0.303326	0.774	0.698	3.15397e-106	8.47977e-102	0.155242	0.337	0.265	3.06167e-08	0.00082316	0.888098	2.6616	3.69719	1.22189
RELA	ENSG00000173039	RHD	0.00121082	0.23	0.233	0.7305	1	-0.0358764	0.123	0.146	0.0342993	1	0.291985	0.450984	0.449599	0.277911
RELB	ENSG00000104856	RHD	0.0732649	0.187	0.142	9.06435e-21	2.43704e-16	0.00741425	0.096	0.091	0.58905	1	0.168919	0.24422	0.345178	0.199728
REPIN1	ENSG00000214022	zf-C2H2	-0.0403362	0.153	0.188	3.40888e-10	9.16513e-06	0.0441654	0.115	0.086	0.00101722	1	0.157734	0.337189	0.289661	0.244156
RERE	ENSG00000142599	zf-GATA	0.0136653	0.33	0.353	0.0571141	1	0.385804	0.516	0.325	6.80893e-49	1.83065e-44	0.858341	0.849015	0.929086	1.65305
REST	ENSG00000084093	zf-C2H2	0.0810232	0.283	0.255	1.15677e-08	0.00031101	0.168383	0.391	0.302	1.34812e-11	3.62455e-07	0.715207	0.579659	0.700087	0.980943
RFX1	ENSG00000132005	RFX	-0.0398012	0.1	0.133	2.1221e-12	5.70548e-08	0.0537154	0.219	0.182	0.00238238	1	0.365844	0.248928	0.202459	0.468312
RFX2	ENSG00000087903	RFX	-0.00678911	0.019	0.024	0.0242231	1	0.0248829	0.082	0.063	0.0114293	1	0.115179	0.0444628	0.0336744	0.129001
RFX3	ENSG00000080298	RFX	0.0712872	0.092	0.05	5.91931e-39	1.59147e-34	0.015997	0.111	0.104	0.446786	1	0.213304	0.0918109	0.183201	0.247855
RFX4	ENSG00000111783	RFX	2.78941e-05	0	0	0.906874	1	0.00198345	0.002	0	0.0452977	1	0.000537891	0.000159054	9.36852e-05	0.00384502
RFX5	ENSG00000143390	RFX	0.0625388	0.111	0.069	4.72003e-30	1.26903e-25	0.05089	0.079	0.044	7.30198e-08	0.00196321	0.0714667	0.114675	0.191408	0.132347
RFX6	ENSG00000185002	RFX	0	0	0	1	1	0.00109534	0.001	0	0.0669712	1	0.000117091	0	0	0.00171034
RFX7	ENSG00000181827	RFX	0.0324407	0.057	0.036	9.39144e-15	2.52498e-10	0.0279887	0.089	0.072	0.028298	1	0.122663	0.0589307	0.0937778	0.145898
RFX8	ENSG00000196460	RFX	-0.00592307	0	0.004	1.57032e-06	0.0422195	-0.00123642	0	0.001	0.357996	1	0.001735	0.0053418	0.00030124	0
RFXANK	ENSG00000064490	Others	0.0496234	0.203	0.179	1.55146e-06	0.0417127	0.0270613	0.182	0.166	0.149854	1	0.313299	0.337751	0.388524	0.383687
RHOXF1	ENSG00000101883	Homeobox	0.000189295	0.001	0.001	0.716798	1	0.00293918	0.003	0.001	0.0169426	1	0.000877546	0.0011079	0.00110251	0.0028402
RHOXF2	ENSG00000131721	Homeobox	0.000177704	0	0	0.238589	1	-0.000206143	0	0	0.745369	1	0.00030906	3.32531e-05	0.000142783	0
RLF	ENSG00000117000	zf-C2H2	0.0137997	0.247	0.252	0.842008	1	-0.0678989	0.174	0.215	0.00102917	1	0.479686	0.535601	0.587665	0.41024
RORA	ENSG00000069667	THR-like	-0.0552728	0.12	0.164	1.44057e-17	3.87311e-13	-0.208956	0.154	0.272	4.25809e-19	1.14483e-14	0.660729	0.352112	0.317438	0.356386
RORB	ENSG00000198963	THR-like	-0.0451935	0.01	0.038	1.72098e-28	4.62703e-24	-0.979573	0.553	0.778	2.03794e-123	5.47921e-119	5.22515	0.0891378	0.0291574	1.83873
RORC	ENSG00000143365	THR-like	-0.17339	0.01	0.127	2.49534e-165	6.70897e-161	-0.0237183	0	0.013	0.000122784	1	0.0322901	0.211528	0.0165509	0.000396315
RREB1	ENSG00000124782	zf-C2H2	-0.216316	0.156	0.295	9.43643e-116	2.53708e-111	0.120313	0.204	0.137	1.55756e-10	4.18764e-06	0.299743	0.630197	0.350382	0.487521
RUNX1	ENSG00000159216	Runt	0.0168467	0.506	0.508	0.381382	1	-0.0587322	0.067	0.097	0.000772362	1	0.261297	1.48742	1.62545	0.189885
RUNX2	ENSG00000124813	Runt	0.00203256	0.005	0.004	0.155509	1	0.0391377	0.053	0.024	1.79459e-09	4.82492e-05	0.0433667	0.00510715	0.00760885	0.0716233
RUNX3	ENSG00000020633	Runt	-0.00618085	0.005	0.009	0.00665236	1	0.00140487	0.004	0.005	0.486477	1	0.0108122	0.0175368	0.0106065	0.0162409
RXRA	ENSG00000186350	RXR-like	-0.0141971	0.081	0.091	0.0113488	1	0.00777258	0.114	0.108	0.582292	1	0.19971	0.169457	0.143657	0.205818
RXRB	ENSG00000204231	RXR-like	-0.0243275	0.05	0.067	4.6444e-07	0.0124869	-0.0134406	0.098	0.102	0.678623	1	0.174101	0.116272	0.0890096	0.16861
RXRG	ENSG00000143171	RXR-like	0.00322247	0.005	0.002	0.00263417	1	0.0160727	0.011	0.001	3.38278e-25	9.09495e-21	0.000614374	0.00251338	0.00433273	0.0173967
SALL1	ENSG00000103449	zf-C2H2	-0.073907	0.036	0.089	8.26842e-45	2.22305e-40	0.0719515	0.17	0.109	1.25579e-09	3.37632e-05	0.201234	0.148254	0.0673818	0.284833
SALL2	ENSG00000165821	zf-C2H2	0.00626477	0.006	0.002	5.00264e-07	0.0134501	0.0295947	0.045	0.024	1.06517e-05	0.286381	0.0361411	0.00269498	0.00946227	0.0611988
SALL3	ENSG00000256463	zf-C2H2	0.000227644	0	0	0.0327594	1	0	0	0	1	1	0	2.31321e-05	0.000282303	0
SALL4	ENSG00000101115	zf-C2H2	0.00865976	0.009	0.003	2.38425e-10	6.4103e-06	0.00655493	0.005	0.001	0.000234589	1	0.00126995	0.00376877	0.00991511	0.00788375
SAMD11	ENSG00000187634	SAND	0.217343	0.145	0.014	0	0	0.146105	0.333	0.232	2.26369e-15	6.08616e-11	0.466623	0.0248367	0.265871	0.65282
SATB1	ENSG00000182568	CUT	0.036071	0.079	0.054	7.80119e-14	2.09743e-09	0.00597409	0.104	0.096	0.434423	1	0.187579	0.102347	0.133251	0.19293
SATB2	ENSG00000119042	CUT	-0.00177614	0.003	0.005	0.048316	1	0.0453492	0.057	0.029	1.47268e-07	0.00395944	0.0457413	0.00657329	0.0070085	0.100668
SCRT1	ENSG00000261678	zf-C2H2	-2.20391e-05	0	0	0.932762	1	-0.000137432	0	0	0.745369	1	0.000101471	0.00016002	0.000122758	0
SCX	ENSG00000260428	bHLH	-0.0057117	0.038	0.043	0.0683413	1	0.0123881	0.018	0.009	0.00210639	1	0.0172717	0.0706406	0.0723813	0.0343787
SETBP1	ENSG00000152217	Others	-0.0612585	0.048	0.092	5.81844e-30	1.56434e-25	0.134838	0.183	0.096	2.50904e-21	6.7458e-17	0.192879	0.15635	0.0942826	0.362526
SETDB1	ENSG00000143379	MBD	-0.0104433	0.054	0.063	0.00763952	1	0.0105499	0.096	0.089	0.448949	1	0.159644	0.103057	0.0907653	0.192373
SETDB2	ENSG00000136169	MBD	-0.00334848	0.036	0.04	0.0998725	1	-0.0327409	0.075	0.098	0.012929	1	0.17292	0.0664469	0.0630036	0.151897
SFPQ	ENSG00000116560	Others	0.686281	0.916	0.726	0	0	0.390295	0.916	0.831	3.34842e-56	9.00255e-52	3.7318	2.75314	5.27933	5.48966
SHOX	ENSG00000185960	Homeobox	2.78941e-05	0	0	0.906874	1	-0.000274851	0	0	0.645952	1	0.000336761	0.000142337	0.000291389	0
SHOX2	ENSG00000168779	Homeobox	5.57799e-05	0	0	0.868572	1	-0.00431917	0.01	0.013	0.423949	1	0.0201417	0.000323918	0.000416026	0.00881009
SIM1	ENSG00000112246	bHLH	-0.0013197	0	0.001	0.0365385	1	-0.000961751	0	0.001	0.407399	1	0.00150083	0.00225626	0.000154301	0
SIM2	ENSG00000159263	bHLH	0.00662154	0.005	0.001	8.06802e-17	2.16917e-12	0.00326951	0.005	0.002	0.105756	1	0.00341593	0.000899113	0.00524407	0.00574192
SIX1	ENSG00000126778	Homeobox	0.0102064	0.015	0.008	7.18683e-08	0.00193225	0.000339733	0.001	0.001	0.714982	1	0.00128479	0.0100243	0.0238696	0.00222624
SIX2	ENSG00000170577	Homeobox	-0.000730671	0.001	0.001	0.32173	1	-0.0145445	0.002	0.011	0.00389832	1	0.0179878	0.00208971	0.000705435	0.00239885
SIX3	ENSG00000138083	Homeobox	-4.99401e-05	0	0	0.639577	1	-0.000412257	0	0	0.573635	1	0.000618556	5.52096e-05	0	0
SIX4	ENSG00000100625	Homeobox	0.294943	0.334	0.167	5.29415e-220	1.42339e-215	0.0813578	0.063	0.015	7.50238e-33	2.01709e-28	0.0342517	0.308056	0.714886	0.147845
SIX5	ENSG00000177045	Homeobox	0.0241067	0.064	0.048	1.10857e-07	0.00298049	0.067585	0.148	0.102	8.75611e-07	0.0235417	0.166813	0.0771208	0.104442	0.243571
SLC2A4RG	ENSG00000125520	Others	-0.0822885	0.104	0.164	1.71246e-32	4.60411e-28	-0.0331144	0.277	0.298	0.116562	1	0.608388	0.321179	0.213439	0.568319
SMAD1	ENSG00000170365	MH1	-0.164872	0.038	0.146	2.22087e-122	5.97102e-118	0.0194043	0.085	0.075	0.235711	1	0.141436	0.270743	0.0752756	0.18393
SMAD2	ENSG00000175387	MH1	0.0740344	0.297	0.279	0.000129963	1	-0.0244863	0.242	0.264	0.0956932	1	0.616145	0.64666	0.820303	0.594839
SMAD3	ENSG00000166949	MH1	0.0765426	0.322	0.295	3.451e-07	0.00927836	0.0802887	0.214	0.154	1.99771e-07	0.00537105	0.346182	0.675443	0.878114	0.48305
SMAD4	ENSG00000141646	MH1	0.0506055	0.191	0.162	7.71766e-09	0.000207497	0.075819	0.273	0.207	7.06409e-07	0.0189925	0.44021	0.323371	0.391316	0.560454
SMAD5	ENSG00000113658	MH1	0.101347	0.205	0.156	3.24889e-24	8.73497e-20	0.219041	0.493	0.377	4.41272e-18	1.1864e-13	0.910109	0.337024	0.493815	1.21796
SMAD6	ENSG00000137834	MH1	0.0222176	0.053	0.039	4.43379e-07	0.0119207	0.0284163	0.054	0.039	0.0115434	1	0.0639275	0.0632741	0.0875696	0.106563
SMAD7	ENSG00000101665	MH1	-0.133874	0.134	0.228	5.30606e-60	1.42659e-55	-0.0295275	0.139	0.146	0.405994	1	0.336974	0.481181	0.286592	0.338071
SMAD9	ENSG00000120693	MH1	0.121805	0.327	0.262	6.03849e-30	1.62351e-25	0.0064314	0.079	0.069	0.214581	1	0.169241	0.650541	0.755033	0.183616
SMARCA1	ENSG00000102038	MYB	0.420785	0.38	0.14	0	0	0.0563946	0.403	0.369	0.0273039	1	0.890555	0.306958	0.960448	0.976986
SMARCAL1	ENSG00000138375	Others	-0.01448	0.024	0.036	3.08912e-06	0.083054	0.00464762	0.054	0.051	0.64101	1	0.08337	0.0579874	0.040506	0.0877954
SMARCC1	ENSG00000173473	MYB	0.144474	0.481	0.426	2.81322e-29	7.56362e-25	0.121018	0.399	0.32	1.84833e-08	0.000496943	0.795375	1.04653	1.34338	0.98438
SMARCC2	ENSG00000139613	MYB	0.160109	0.216	0.156	2.48569e-36	6.68303e-32	0.115981	0.319	0.235	2.05104e-10	5.51443e-06	0.505916	0.319137	0.597085	0.681465
SMARCE1	ENSG00000073584	HMG	0.214653	0.26	0.131	1.37681e-156	3.70168e-152	0.230884	0.396	0.251	1.53205e-29	4.11907e-25	0.50836	0.255286	0.52954	0.835787
SNAI1	ENSG00000124216	zf-C2H2	0.0566827	0.08	0.045	1.92383e-29	5.17242e-25	0.0650237	0.155	0.113	1.78818e-05	0.480769	0.211867	0.0788499	0.134696	0.303736
SNAI2	ENSG00000019549	zf-C2H2	0.00685877	0.026	0.024	0.376364	1	-0.540071	0.225	0.496	3.69325e-75	9.92968e-71	1.44043	0.048497	0.0644395	0.485219
SNAI3	ENSG00000185669	zf-C2H2	-0.00022598	0.001	0.001	0.761614	1	-0.000480956	0	0	0.543308	1	0.000309169	0.00136389	0.00117152	0
SNAPC4	ENSG00000165684	MYB	0.00995096	0.045	0.041	0.128844	1	0.0288874	0.058	0.039	0.00258684	1	0.0697058	0.0633529	0.0831893	0.110763
SOHLH2	ENSG00000120669	bHLH	-0.00187719	0.001	0.002	0.0361946	1	-0.0012389	0.001	0.002	0.500759	1	0.00229517	0.00296655	0.00174345	0.000836758
SON	ENSG00000159140	Others	0.138034	0.851	0.803	1.33393e-26	3.5864e-22	-0.00472936	0.921	0.917	0.829708	1	4.88507	3.18766	3.64086	4.93217
SOX1	ENSG00000182968	HMG	0.00131539	0.001	0	3.0819e-05	0.828601	-6.87178e-05	0	0	0.818461	1	2.55526e-05	3.45536e-05	0.00185261	0
SOX11	ENSG00000176887	HMG	0.00371526	0.002	0	5.22399e-13	1.40452e-08	0.0507558	0.029	0.005	1.5882e-22	4.27002e-18	0.00854359	0.000158747	0.00245625	0.0637551
SOX12	ENSG00000177732	HMG	0.0210054	0.049	0.036	1.50801e-06	0.0405443	0.130634	0.202	0.108	3.11643e-22	8.37884e-18	0.177893	0.0603412	0.0785194	0.320322
SOX13	ENSG00000143842	HMG	-0.0184716	0.106	0.122	0.000422042	1	-0.0443988	0.056	0.087	0.000337089	1	0.155868	0.224277	0.204194	0.109342
SOX14	ENSG00000168875	HMG	0.00111564	0.001	0	0.00159472	1	-6.87178e-05	0	0	0.818461	1	4.94012e-05	0.000103286	0.0010896	0
SOX15	ENSG00000129194	HMG	0.0032771	0.004	0.003	0.0204143	1	0.00988594	0.046	0.036	0.0792778	1	0.060077	0.00419338	0.00918024	0.0622422
SOX17	ENSG00000164736	HMG	-0.309876	0.724	0.828	1.50003e-122	4.03299e-118	-0.00445638	0.192	0.154	0.0040327	1	0.561766	5.03455	3.62163	0.5233
SOX18	ENSG00000203883	HMG	-0.00301037	0.003	0.005	0.0209432	1	-0.0763405	0.03	0.077	6.18443e-09	0.000166275	0.120209	0.00753338	0.00436686	0.049231
SOX2	ENSG00000181449	HMG	0.000283352	0	0	0.422772	1	-0.00103042	0	0.001	0.426058	1	0.00103577	0.000306384	0.000539767	0
SOX21	ENSG00000125285	HMG	0.000355374	0	0	0.0955614	1	-6.87178e-05	0	0	0.818461	1	8.24522e-05	6.07472e-05	0.000355153	0
SOX3	ENSG00000134595	HMG	0.000177704	0	0	0.238589	1	0.00123277	0.001	0	0.00355196	1	2.50277e-05	3.79317e-05	0.000407763	0.00065849
SOX30	ENSG00000039600	HMG	0.000810483	0.001	0	0.00190687	1	0.00198345	0.002	0	0.0452977	1	0.00059142	0.000168782	0.000705834	0.00213215
SOX4	ENSG00000124766	HMG	1.30926	0.969	0.768	0	0	0.374972	0.945	0.885	4.22815e-41	1.13678e-36	6.87298	4.57096	13.5254	9.4657
SOX5	ENSG00000134532	HMG	0.233768	0.218	0.081	1.80604e-230	4.85571e-226	-0.218774	0.178	0.295	2.05671e-18	5.52967e-14	0.713156	0.15865	0.490771	0.395724
SOX6	ENSG00000110693	HMG	-0.147768	0.072	0.159	1.95004e-72	5.24288e-68	0.0380068	0.054	0.03	5.53557e-06	0.148829	0.0599401	0.308939	0.142384	0.109585
SOX7	ENSG00000171056	HMG	-0.00688803	0.112	0.111	0.831307	1	0.00831247	0.016	0.011	0.0997193	1	0.0226985	0.214212	0.208602	0.0311212
SOX8	ENSG00000005513	HMG	0.000877157	0.001	0.001	0.315404	1	0.0117923	0.012	0.005	0.00301932	1	0.00741964	0.00123234	0.00258027	0.020112
SOX9	ENSG00000125398	HMG	0.576866	0.346	0.052	0	0	0.0522589	0.039	0.004	1.81819e-47	4.88839e-43	0.00936434	0.0937418	0.743731	0.0731934
SP1	ENSG00000185591	zf-C2H2	0.0090978	0.168	0.169	0.954339	1	0.0189397	0.149	0.14	0.422287	1	0.274424	0.333382	0.344061	0.33732
SP100	ENSG00000067066	SAND	0.118789	0.28	0.233	3.03228e-19	8.15259e-15	-0.0594512	0.258	0.287	0.0189788	1	0.666902	0.529733	0.758658	0.604497
SP110	ENSG00000135899	SAND	-0.0981831	0.044	0.11	3.79664e-57	1.02077e-52	-0.126901	0.045	0.127	7.64655e-16	2.05585e-11	0.236398	0.204383	0.0839385	0.0947089
SP140	ENSG00000079263	SAND	3.95785e-05	0.001	0.001	0.942999	1	-0.00123642	0	0.001	0.329561	1	0.00114812	0.0010501	0.000825967	0.000337291
SP140L	ENSG00000185404	SAND	0.013698	0.073	0.075	0.882879	1	-0.0559564	0.071	0.11	6.4571e-05	1	0.187714	0.131677	0.157074	0.137756
SP2	ENSG00000167182	zf-C2H2	-0.00915318	0.055	0.061	0.0536637	1	0.00591228	0.044	0.041	0.654028	1	0.0681984	0.097241	0.0788913	0.0776113
SP3	ENSG00000172845	zf-C2H2	0.0763133	0.169	0.13	8.72802e-18	2.34661e-13	0.243654	0.456	0.301	2.83617e-30	7.62532e-26	0.680852	0.264282	0.387871	1.04717
SP4	ENSG00000105866	zf-C2H2	0.0332117	0.064	0.044	5.6093e-12	1.50812e-07	-0.010837	0.043	0.048	0.426823	1	0.087054	0.0721185	0.0980542	0.0823189
SP5	ENSG00000204335	zf-C2H2	-0.00582912	0.005	0.009	0.00134329	1	-0.0565004	0.016	0.055	2.89876e-08	0.000779361	0.086906	0.0122083	0.00901726	0.0307851
SP6	ENSG00000189120	zf-C2H2	-0.00173535	0.004	0.005	0.214536	1	0.000477087	0.001	0.001	0.598135	1	0.00116647	0.00624471	0.00482481	0.000374011
SP7	ENSG00000170374	zf-C2H2	-9.98785e-05	0	0	0.507764	1	0.00102663	0.001	0	0.124597	1	0.000189185	9.77452e-05	0	0.00128583
SP8	ENSG00000164651	zf-C2H2	-0.000243752	0	0	0.567438	1	-0.000206143	0	0	0.690773	1	0.000237135	0.000443271	0.000327811	0
SP9	ENSG00000217236	zf-C2H2	0.000255502	0	0	0.327826	1	0.00531957	0.005	0.002	0.00472159	1	0.00218445	0.000132837	0.000137793	0.00679489
SPDEF	ENSG00000124664	ETS	0.459402	0.343	0.044	0	0	0.0654554	0.041	0.005	4.39878e-47	1.18266e-42	0.00977472	0.0919705	0.593605	0.111613
SPI1	ENSG00000066336	ETS	0.000561399	0.002	0.002	0.684656	1	-0.000281536	0.002	0.002	0.940395	1	0.00323788	0.00207483	0.00286754	0.00171913
SPIB	ENSG00000269404	ETS	0.0050823	0.007	0.004	0.000119534	1	0.00477086	0.005	0.002	0.0173514	1	0.00373531	0.00551176	0.0122282	0.00874443
SPZ1	ENSG00000164299	Others	0.000710611	0.001	0	0.0184074	1	-6.87178e-05	0	0	0.818461	1	0.000204169	0.00014863	0.000747872	0
SREBF1	ENSG00000072310	bHLH	0.0452177	0.172	0.148	2.6031e-07	0.0069987	-0.129399	0.148	0.217	8.71809e-09	0.000234395	0.465924	0.301373	0.367521	0.309551
SREBF2	ENSG00000198911	bHLH	-0.0818052	0.224	0.29	5.1344e-25	1.38043e-20	0.0973445	0.123	0.058	1.2773e-18	3.43416e-14	0.124802	0.596808	0.521211	0.275051
SRF	ENSG00000112658	SRF	0.123988	0.213	0.137	2.99262e-55	8.04597e-51	-0.0106749	0.125	0.145	0.084143	1	0.278823	0.256349	0.397529	0.320525
SSRP1	ENSG00000149136	HMG	0.0194633	0.156	0.151	0.230663	1	0.0859824	0.3	0.249	6.97803e-05	1	0.498319	0.292384	0.301923	0.599059
ST18	ENSG00000147488	zf-C2HC	-9.98785e-05	0	0	0.507764	1	0	0	0	1	1	0	4.16174e-05	0	0
STAT1	ENSG00000115415	STAT	-0.0865433	0.117	0.171	1.67401e-26	4.50073e-22	-0.0980342	0.172	0.217	0.000157344	1	0.46818	0.394669	0.282851	0.35543
STAT2	ENSG00000170581	STAT	0.0284805	0.138	0.132	0.099536	1	0.149041	0.315	0.207	8.45549e-18	2.27334e-13	0.447018	0.260608	0.327955	0.718561
STAT3	ENSG00000168610	STAT	0.0178866	0.47	0.499	0.0658352	1	-0.149202	0.533	0.626	6.09543e-11	1.63882e-06	2.18486	1.48809	1.57595	1.82838
STAT4	ENSG00000138378	STAT	-0.000202336	0.002	0.003	0.644965	1	0.00258401	0.005	0.002	0.193118	1	0.00463885	0.00464674	0.00448216	0.00584954
STAT5A	ENSG00000126561	STAT	-0.0148942	0.054	0.069	1.382e-05	0.371565	-0.0112095	0.03	0.035	0.34371	1	0.0612926	0.115766	0.120465	0.051694
STAT5B	ENSG00000173757	STAT	-0.0624271	0.042	0.086	3.13593e-31	8.43125e-27	-0.00956991	0.14	0.143	0.744739	1	0.274767	0.158831	0.0863441	0.298866
STAT6	ENSG00000166888	STAT	0.0190032	0.226	0.231	0.820789	1	-0.0202991	0.158	0.186	0.0253642	1	0.405176	0.508145	0.577466	0.423961
SUB1	ENSG00000113387	PC4	0.36668	0.819	0.749	1.30831e-181	3.51753e-177	0.112492	0.801	0.771	1.94732e-05	0.523558	2.80672	2.79438	3.8954	3.17148
TADA2A	ENSG00000276234	MYB	-0.0194371	0.027	0.041	7.57496e-08	0.0020366	0.000621265	0.064	0.067	0.768399	1	0.110521	0.0660077	0.046657	0.12192
TADA2B	ENSG00000173011	MYB	-0.0301776	0.033	0.055	1.2873e-12	3.46104e-08	0.00435277	0.066	0.063	0.718893	1	0.0998441	0.08816	0.0599025	0.115866
TAL1	ENSG00000162367	bHLH	5.57799e-05	0	0	0.605741	1	0.000477087	0.001	0.001	0.657953	1	0.000801575	0.000494476	0.00037392	0.000460097
TAL2	ENSG00000186051	bHLH	0.00147599	0.002	0.001	0.00655678	1	0.00450422	0.005	0.001	0.00757009	1	0.00188782	0.000743358	0.00175538	0.00398313
TAX1BP1	ENSG00000106052	Others	0.275425	0.733	0.669	7.65831e-101	2.05901e-96	0.015119	0.481	0.475	0.69595	1	1.4387	2.16124	2.95856	1.47915
TBR1	ENSG00000136535	T-box	0.00918097	0.008	0.003	1.71968e-10	4.62354e-06	0.00251548	0.004	0.003	0.509781	1	0.00479573	0.0034595	0.0140707	0.00599223
TBX1	ENSG00000184058	T-box	-0.00091786	0.002	0.002	0.391059	1	-0.00226596	0	0.001	0.223858	1	0.00259965	0.00267944	0.00182985	0
TBX10	ENSG00000167800	T-box	0.000127766	0	0	0.489029	1	0	0	0	1	1	0	0.00019971	0.000119911	0
TBX15	ENSG00000092607	T-box	0.00234012	0.003	0.001	0.000451026	1	-0.000343556	0	0	0.607496	1	0.000259282	0.00110807	0.00334877	0
TBX18	ENSG00000112837	T-box	-4.99401e-05	0	0	0.639577	1	0.00307654	0.003	0	0.00150757	1	0.0009003	0.000125195	0	0.00253722
TBX19	ENSG00000143178	T-box	-0.025268	0.016	0.033	1.19302e-12	3.20755e-08	-0.00425115	0.01	0.013	0.376693	1	0.025248	0.0590364	0.0278681	0.0202905
TBX2	ENSG00000121068	T-box	-0.00395494	0.007	0.01	0.0207682	1	0.0725761	0.293	0.259	0.00425256	1	0.506221	0.0182767	0.0156814	0.608632
TBX20	ENSG00000164532	T-box	0.000127766	0	0	0.489029	1	-0.000137432	0	0	0.745369	1	9.9439e-05	8.16623e-05	0.000118009	0
TBX21	ENSG00000073861	T-box	0.00324336	0.003	0.001	5.03767e-06	0.135443	-0.000690003	0.001	0.001	0.754993	1	0.00241331	0.00114877	0.00613695	0.000453508
TBX22	ENSG00000122145	T-box	-9.98785e-05	0	0	0.507764	1	0.00205214	0.002	0	0.0179763	1	0.000584334	3.12498e-05	0	0.00194529
TBX3	ENSG00000135111	T-box	0.0355008	0.037	0.018	1.18059e-22	3.17413e-18	0.484021	0.701	0.501	1.47669e-66	3.97024e-62	1.65601	0.0357483	0.090579	2.74204
TBX4	ENSG00000121075	T-box	0.000305437	0	0	0.200071	1	-0.00103042	0	0.001	0.373478	1	0.00101288	6.85506e-05	0.000238809	0
TBX6	ENSG00000149922	T-box	0.0165138	0.017	0.007	3.30646e-16	8.88976e-12	-0.00623385	0.003	0.007	0.103047	1	0.0112847	0.00905506	0.0308395	0.00437069
TBXT	ENSG00000164458	T-box	0.000127766	0	0	0.489029	1	0	0	0	1	1	0	0.000114591	0.000133392	0.000176547
TCF12	ENSG00000140262	bHLH	0.0410047	0.152	0.134	7.16967e-05	1	-0.0410285	0.541	0.541	0.59754	1	1.70726	0.306029	0.389055	1.50701
TCF15	ENSG00000125878	bHLH	0.00537658	0.007	0.004	3.99187e-05	1	-0.000758626	0.001	0.001	0.699157	1	0.00203172	0.00513619	0.00784762	0.00137287
TCF19	ENSG00000137310	Others	-0.0489462	0.061	0.095	2.1127e-17	5.6802e-13	0.0590592	0.04	0.009	3.3329e-21	8.96083e-17	0.0185177	0.199318	0.156478	0.0741793
TCF21	ENSG00000118526	bHLH	-0.000349545	0	0	0.215252	1	0.00154147	0.005	0.005	0.70102	1	0.00729255	0.000480241	0	0.00808134
TCF23	ENSG00000163792	bHLH	0.00141464	0.002	0.001	0.128566	1	-0.0101127	0.004	0.01	0.0314888	1	0.0146348	0.00234496	0.00574166	0.0051253
TCF24	ENSG00000261787	bHLH	0.00260703	0.002	0	1.16224e-05	0.312481	-0.000412257	0	0	0.573635	1	0.000329948	0.000301674	0.00448079	0
TCF25	ENSG00000141002	Others	0.108372	0.619	0.609	1.03574e-05	0.278469	0.225949	0.767	0.669	1.91178e-16	5.14e-12	2.3826	1.89676	2.27603	3.08815
TCF3	ENSG00000071564	bHLH	0.206623	0.202	0.07	1.42699e-241	3.83662e-237	0.225079	0.289	0.128	8.53989e-53	2.29604e-48	0.230388	0.119266	0.359495	0.545659
TCF4	ENSG00000196628	bHLH	0.127935	0.105	0.037	4.80977e-114	1.29315e-109	0.849968	0.821	0.614	1.22836e-145	3.30256e-141	2.32471	0.0904143	0.285387	5.18328
TCF7	ENSG00000081059	HMG	0.52241	0.353	0.118	0	0	0.124706	0.223	0.162	3.6909e-08	0.000992335	0.398507	0.251487	1.2066	0.601708
TCF7L1	ENSG00000152284	HMG	0.0392241	0.111	0.088	2.38223e-09	6.40485e-05	0.0297496	0.14	0.112	0.00570085	1	0.201902	0.149043	0.193949	0.243329
TCF7L2	ENSG00000148737	HMG	0.139715	0.301	0.24	1.83507e-29	4.93377e-25	-0.3811	0.345	0.535	2.24737e-41	6.04227e-37	1.68078	0.599585	0.908829	0.927825
TCFL5	ENSG00000101190	bHLH	-0.0032192	0.015	0.017	0.210397	1	0.0215331	0.068	0.049	0.00498774	1	0.0707138	0.0253461	0.0215155	0.0897528
TEAD1	ENSG00000187079	TEA	0.423029	0.553	0.437	2.54311e-127	6.8374e-123	0.317722	0.567	0.404	2.99981e-34	8.0653e-30	1.1526	1.27334	2.38552	1.84147
TEAD2	ENSG00000074219	TEA	0.0972667	0.093	0.026	6.21433e-141	1.67078e-136	0.103238	0.212	0.134	3.05569e-13	8.21554e-09	0.217139	0.0437984	0.144539	0.34285
TEAD3	ENSG00000007866	TEA	0.0213889	0.058	0.045	7.12192e-06	0.19148	-0.006968	0.11	0.114	0.706704	1	0.191506	0.0738039	0.109281	0.184684
TEAD4	ENSG00000197905	TEA	0.0143252	0.037	0.028	0.000173141	1	0.00834466	0.041	0.036	0.444655	1	0.0522998	0.0444764	0.0614508	0.0716393
TEF	ENSG00000167074	TF_bZIP	0.003487	0.014	0.011	0.119006	1	0.0636429	0.084	0.039	5.15609e-13	1.38627e-08	0.0654576	0.0173541	0.0170561	0.140196
TERB1	ENSG00000249961	MYB	0.00033328	0	0	0.32273	1	0.000751834	0.001	0	0.331833	1	0.000810721	0.00023111	0.000692422	0.00045984
TERF1	ENSG00000147601	MYB	0.0583039	0.153	0.122	1.18922e-11	3.19734e-07	0.0171605	0.244	0.227	0.263847	1	0.459665	0.238033	0.308324	0.494924
TERF2	ENSG00000132604	MYB	-0.0954789	0.053	0.119	1.3918e-52	3.742e-48	-0.0082357	0.121	0.129	0.440374	1	0.227564	0.211293	0.0950597	0.2266
TET2	ENSG00000168769	Others	0.00884013	0.158	0.159	0.92506	1	0.215876	0.327	0.205	1.0799e-23	2.90341e-19	0.453644	0.329779	0.359524	0.782865
TFAM	ENSG00000108064	HMG	0.146759	0.255	0.173	7.41442e-57	1.99344e-52	-0.0527823	0.207	0.234	0.0247027	1	0.494511	0.34821	0.525704	0.427988
TFAP2A	ENSG00000137203	AP-2	0.000779012	0.01	0.009	0.529703	1	-0.00514267	0.002	0.005	0.15209	1	0.0089295	0.0145157	0.0116686	0.00463771
TFAP2C	ENSG00000087510	AP-2	0.016511	0.093	0.089	0.261561	1	0.168564	0.197	0.103	5.8221e-23	1.56533e-18	0.217075	0.152042	0.181275	0.428755
TFAP2E	ENSG00000116819	AP-2	0.00848081	0.008	0.003	3.94089e-10	1.05955e-05	-0.0024745	0.002	0.003	0.361571	1	0.00485737	0.00405978	0.0124722	0.00159271
TFAP4	ENSG00000090447	bHLH	0.021516	0.031	0.017	1.76888e-12	4.75582e-08	0.0205758	0.086	0.07	0.04957	1	0.106926	0.0272136	0.0506319	0.137105
TFB1M	ENSG00000029639	Others	0.0173384	0.039	0.028	1.37825e-05	0.370556	0.0366581	0.071	0.044	1.76711e-05	0.475106	0.0662882	0.0441517	0.0645226	0.118551
TFCP2	ENSG00000135457	CP2	-0.0149808	0.071	0.083	0.000995623	1	0.0826577	0.147	0.091	3.98725e-10	1.07201e-05	0.161558	0.14394	0.120407	0.275802
TFCP2L1	ENSG00000115112	CP2	-0.449879	0.106	0.358	0	0	-0.0285851	0.014	0.025	0.0134146	1	0.0723898	0.957822	0.277505	0.0364571
TFDP1	ENSG00000198176	E2F	0.0873942	0.196	0.142	6.8133e-29	1.83182e-24	0.0525523	0.191	0.165	0.0165669	1	0.312	0.267209	0.363395	0.386113
TFDP2	ENSG00000114126	E2F	0.344301	0.335	0.127	0	0	0.0973374	0.338	0.271	6.18392e-07	0.0166261	0.586864	0.265223	0.741062	0.795109
TFE3	ENSG00000068323	bHLH	0.00863194	0.087	0.082	0.214262	1	-0.0249847	0.086	0.102	0.0832487	1	0.174628	0.138802	0.144322	0.152683
TFEB	ENSG00000112561	bHLH	-0.0676103	0.009	0.055	7.40824e-55	1.99178e-50	-0.00222742	0.017	0.017	0.92003	1	0.031171	0.0893398	0.0145956	0.0194613
TFEC	ENSG00000105967	bHLH	0.000965854	0.001	0	0.0545923	1	0.000820529	0.001	0	0.260907	1	0.000557043	0.000490288	0.00129521	0.000723121
TGIF1	ENSG00000177426	Homeobox	-0.416317	0.459	0.67	8.23843e-257	2.21498e-252	-0.175804	0.144	0.243	1.2764e-14	3.43173e-10	0.672229	2.33814	1.45384	0.420557
TGIF2	ENSG00000118707	Homeobox	0.135821	0.153	0.064	9.21462e-124	2.47744e-119	0.068246	0.139	0.086	1.61441e-09	4.3405e-05	0.146348	0.107114	0.239239	0.235356
THAP1	ENSG00000131931	THAP	-0.018301	0.06	0.075	4.13578e-05	1	-0.0123037	0.099	0.103	0.626323	1	0.178446	0.125691	0.105184	0.146329
THAP10	ENSG00000129028	THAP	0.00677636	0.011	0.007	0.00116578	1	-0.00276157	0.011	0.014	0.387508	1	0.0195848	0.00913056	0.017264	0.021906
THAP11	ENSG00000168286	THAP	-0.0532523	0.047	0.083	3.16719e-22	8.5153e-18	-0.0130464	0.113	0.119	0.527278	1	0.196958	0.14433	0.0752157	0.18658
THAP12	ENSG00000137492	THAP	0.0374607	0.115	0.094	2.65762e-07	0.00714527	0.0494971	0.233	0.203	0.0117392	1	0.388969	0.176291	0.220065	0.435388
THAP2	ENSG00000173451	THAP	0.101439	0.161	0.1	1.10107e-46	2.96033e-42	0.0112239	0.086	0.083	0.734795	1	0.14636	0.173083	0.291873	0.192742
THAP3	ENSG00000041988	THAP	0.0271275	0.065	0.049	2.91375e-07	0.00783391	-0.0155178	0.074	0.081	0.384073	1	0.12707	0.0814853	0.108085	0.0984208
THAP4	ENSG00000176946	THAP	-0.328916	0.084	0.285	1.55954e-252	4.19298e-248	-0.0574046	0.077	0.108	0.000675106	1	0.223675	0.624033	0.179857	0.165518
THAP5	ENSG00000177683	THAP	-0.0345994	0.045	0.071	2.01761e-13	5.42456e-09	0.029417	0.144	0.122	0.0267109	1	0.206789	0.12059	0.0826545	0.236222
THAP6	ENSG00000174796	THAP	-0.0152672	0.038	0.05	5.33773e-05	1	0.0480486	0.125	0.091	0.000167068	1	0.15531	0.0816167	0.0643536	0.221673
THAP7	ENSG00000184436	THAP	-0.0621231	0.026	0.07	3.75311e-39	1.00906e-34	0.0162225	0.11	0.105	0.536237	1	0.168155	0.111729	0.045567	0.202843
THAP8	ENSG00000161277	THAP	-0.0177772	0.009	0.02	1.36811e-10	3.6783e-06	0.0335579	0.051	0.027	5.08205e-06	0.136636	0.0363135	0.029001	0.0123955	0.0689336
THAP9	ENSG00000168152	THAP	-0.00647374	0.023	0.028	0.0187374	1	-0.00599648	0.017	0.021	0.380881	1	0.035416	0.0436203	0.0408255	0.0330172
THRA	ENSG00000126351	THR-like	0.0193766	0.073	0.06	0.000168434	1	0.117995	0.262	0.179	2.7908e-12	7.50335e-08	0.335396	0.114376	0.132067	0.45448
THRB	ENSG00000151090	THR-like	0.0161128	0.041	0.033	0.00259835	1	0.000328061	0.004	0.003	0.7655	1	0.00526943	0.0491049	0.0750358	0.00357606
THYN1	ENSG00000151500	Others	0.0833879	0.158	0.107	5.51014e-32	1.48146e-27	0.0667848	0.236	0.195	0.000590898	1	0.350156	0.194562	0.271392	0.426415
TLX1	ENSG00000107807	Homeobox	-0.00019975	0	0	0.348897	1	0	0	0	1	1	0	9.62178e-05	0	0
TLX2	ENSG00000115297	Homeobox	0.000965854	0.001	0	0.0154018	1	0.000889227	0.001	0	0.19084	1	0.000411723	0.0003292	0.000986077	0.000883791
TLX3	ENSG00000164438	Homeobox	0.000567066	0.002	0.002	0.660953	1	-0.000206143	0	0	0.690773	1	0.000244854	0.00212684	0.00232456	0
TMF1	ENSG00000144747	Others	-0.0866297	0.255	0.346	1.83797e-36	4.94156e-32	0.132671	0.468	0.396	1.47954e-06	0.0397788	1.05822	0.806133	0.716771	1.31377
TOX	ENSG00000198846	HMG	0.000109379	0.004	0.004	0.959891	1	0.0125896	0.029	0.02	0.0522042	1	0.0312013	0.00734146	0.00722346	0.0494326
TOX2	ENSG00000124191	HMG	-0.000575029	0.001	0.002	0.395027	1	-0.0911945	0.004	0.062	9.16628e-16	2.46444e-11	0.107882	0.00271482	0.00164461	0.00915082
TOX3	ENSG00000103460	HMG	-0.0186299	0.027	0.04	5.83916e-07	0.0156992	0.0114236	0.009	0.003	0.000123453	1	0.00484436	0.0576609	0.0404771	0.0149374
TOX4	ENSG00000092203	HMG	0.0560565	0.247	0.221	7.00048e-07	0.0188215	0.0475151	0.284	0.247	0.00616629	1	0.518109	0.452252	0.532276	0.601716
TP53	ENSG00000141510	P53	0.109275	0.163	0.093	8.4478e-62	2.27127e-57	0.0954448	0.235	0.171	2.86886e-08	0.000771321	0.305571	0.169132	0.279989	0.44163
TP63	ENSG00000073282	P53	-0.000664952	0	0.001	0.351833	1	6.50649e-05	0.001	0.001	0.960188	1	0.00108838	0.000761708	0.00028812	0.00184376
TP73	ENSG00000078900	P53	0.00287873	0.005	0.003	0.0308425	1	-7.57751e-05	0.002	0.002	0.81661	1	0.00376747	0.00481686	0.00809396	0.00365199
TRERF1	ENSG00000124496	zf-C2H2	0.00991481	0.015	0.009	1.41024e-05	0.379157	0.0103997	0.121	0.11	0.289204	1	0.2064	0.0143978	0.0270009	0.206775
TRPS1	ENSG00000104447	zf-GATA	-0.0153354	0.25	0.287	8.35521e-07	0.0224638	0.298813	0.352	0.18	2.61821e-48	7.03932e-44	0.432276	0.620164	0.647055	0.903864
TSC22D1	ENSG00000102804	TSC22	0.184583	0.712	0.663	1.91816e-34	5.15717e-30	0.412897	0.613	0.379	8.17931e-63	2.19909e-58	1.20162	2.71574	3.21832	2.12357
TSC22D2	ENSG00000196428	TSC22	0.105196	0.512	0.499	2.46224e-06	0.0661998	-0.0700688	0.356	0.368	0.221035	1	1.25264	1.55824	1.86355	1.17944
TSC22D3	ENSG00000157514	TSC22	-0.137685	0.064	0.149	1.08539e-72	2.91818e-68	-0.188798	0.112	0.22	2.69722e-18	7.25174e-14	0.466161	0.307965	0.140383	0.227216
TSC22D4	ENSG00000166925	TSC22	0.0261819	0.121	0.105	0.000146903	1	-0.00543412	0.156	0.157	0.888953	1	0.28155	0.189118	0.223403	0.283413
TSHZ1	ENSG00000179981	zf-C2H2	-0.113632	0.031	0.106	5.13152e-77	1.37966e-72	-0.0276948	0.19	0.198	0.390814	1	0.394999	0.198526	0.0630864	0.353938
TSHZ2	ENSG00000182463	zf-C2H2	-0.27181	0.098	0.271	2.85781e-179	7.68351e-175	-0.238678	0.384	0.527	7.7484e-20	2.08324e-15	1.83697	0.741915	0.39734	1.27878
TSHZ3	ENSG00000121297	zf-C2H2	-0.00134686	0.006	0.008	0.250286	1	0.148956	0.384	0.297	1.96761e-11	5.29011e-07	0.616445	0.0150208	0.0160595	0.82918
TTF1	ENSG00000125482	MYB	0.0791992	0.119	0.078	1.31836e-27	3.54456e-23	0.067116	0.17	0.13	0.000113174	1	0.250277	0.140998	0.25284	0.344746
TUB	ENSG00000166402	Tub	-0.00121059	0.002	0.003	0.15394	1	0.0138117	0.111	0.098	0.159297	1	0.157066	0.0046423	0.00391761	0.182365
TULP1	ENSG00000112041	Tub	0.00187535	0.002	0	3.3205e-05	0.89275	0.00135574	0.003	0.002	0.879698	1	0.00421423	0.000398189	0.00209483	0.00743965
TULP2	ENSG00000104804	Tub	-0.00745864	0.009	0.015	0.00025393	1	-0.0191943	0.01	0.024	0.00222601	1	0.0396667	0.0240057	0.021889	0.0242564
TULP3	ENSG00000078246	Tub	-0.010192	0.066	0.075	0.0106601	1	0.195559	0.316	0.196	3.73868e-24	1.00518e-19	0.349046	0.138365	0.12458	0.584297
TULP4	ENSG00000130338	Tub	0.512324	0.452	0.176	0	0	0.271731	0.419	0.266	9.65459e-32	2.59573e-27	0.60255	0.373475	1.24243	1.09563
TWIST1	ENSG00000122691	bHLH	0.0194359	0.068	0.06	0.00959549	1	-0.0922765	0.329	0.347	0.077901	1	0.931354	0.124922	0.14804	0.78187
TWIST2	ENSG00000233608	bHLH	-0.00190089	0.011	0.013	0.171588	1	0.116791	0.483	0.428	9.89926e-06	0.266151	0.994354	0.0231285	0.0240913	1.09459
UBP1	ENSG00000153560	CP2	0.0547376	0.119	0.089	1.2238e-14	3.29031e-10	0.100636	0.208	0.144	2.26787e-09	6.09741e-05	0.265641	0.162531	0.235845	0.387291
UBTF	ENSG00000108312	HMG	-0.101218	0.156	0.227	5.57503e-36	1.4989e-31	0.114986	0.366	0.289	2.91411e-08	0.000783488	0.649357	0.479904	0.32842	0.836213
USF1	ENSG00000158773	bHLH	0.00141634	0.034	0.034	0.984868	1	0.0393438	0.08	0.056	0.000678964	1	0.088212	0.0549795	0.061144	0.15706
USF2	ENSG00000105698	bHLH	-0.0415481	0.139	0.173	1.52351e-10	4.09612e-06	0.0118839	0.199	0.182	0.219463	1	0.356725	0.328808	0.280039	0.403044
USF3	ENSG00000176542	bHLH	0.030723	0.131	0.114	0.000112977	1	0.00525489	0.117	0.113	0.700486	1	0.219261	0.214262	0.244707	0.223354
VAX2	ENSG00000116035	Homeobox	0.000177704	0	0	0.238589	1	-7.22496e-05	0.001	0.001	0.957943	1	0.00170871	2.6235e-05	0.00018552	0.000595845
VDR	ENSG00000111424	THR-like	-0.00920716	0.024	0.03	0.00667409	1	0.00428347	0.005	0.003	0.160183	1	0.00572355	0.0478141	0.0396619	0.00909109
VENTX	ENSG00000151650	Homeobox	-9.98785e-05	0	0	0.507764	1	-0.000412257	0	0	0.607496	1	0.000697358	9.16844e-05	0	0.000265848
VEZF1	ENSG00000136451	zf-C2H2	0.132363	0.34	0.265	1.1436e-39	3.07468e-35	0.112772	0.294	0.211	1.41296e-10	3.79887e-06	0.465647	0.569248	0.753321	0.643578
VSX1	ENSG00000100987	Homeobox	-9.98785e-05	0	0	0.507764	1	0.00102663	0.001	0	0.124597	1	0.000339817	0.000100022	0	0.00247268
VSX2	ENSG00000119614	Homeobox	0.000455252	0	0	0.00253218	1	-0.000343556	0	0	0.645952	1	0.000436056	0	0.000291767	0
WDHD1	ENSG00000198554	HMG	0.0312734	0.031	0.012	2.27077e-30	6.10519e-26	0.0529804	0.056	0.021	1.0623e-13	2.8561e-09	0.0339599	0.0176977	0.048801	0.0854738
WIZ	ENSG00000011451	zf-C2H2	-0.00163216	0.062	0.065	0.420579	1	0.011903	0.107	0.104	0.679129	1	0.172838	0.110645	0.105177	0.203688
WT1	ENSG00000184937	zf-C2H2	-0.00234344	0.006	0.009	0.022379	1	0.185298	0.46	0.345	9.5895e-17	2.57823e-12	0.785694	0.0146821	0.0160518	1.0557
XBP1	ENSG00000100219	TF_bZIP	-0.140409	0.587	0.708	2.18969e-58	5.88719e-54	-0.0487552	0.486	0.5	0.123246	1	1.63083	2.77698	2.31175	1.52196
XPA	ENSG00000136936	Others	0.082481	0.127	0.077	1.33713e-39	3.595e-35	0.0850219	0.231	0.173	6.3542e-07	0.0170839	0.330102	0.141386	0.250261	0.460451
YBX1	ENSG00000065978	CSD	0.188937	0.847	0.829	2.4425e-27	6.56691e-23	-0.316048	0.867	0.949	1.38733e-39	3.72997e-35	6.88572	3.61287	4.21578	5.17089
YBX2	ENSG00000006047	CSD	0.00548247	0.006	0.002	4.74505e-06	0.127575	0.00560264	0.005	0.001	9.52632e-06	0.256125	0.000643718	0.00233638	0.00885526	0.0105003
YBX3	ENSG00000060138	CSD	-0.0769935	0.915	0.913	8.46061e-26	2.27472e-21	-0.776403	0.589	0.891	7.22755e-177	1.9432e-172	4.48411	5.36998	5.01699	1.9877
YEATS4	ENSG00000127337	Others	0.0546222	0.128	0.098	2.91004e-13	7.82392e-09	0.041082	0.093	0.064	0.000114708	1	0.110135	0.166482	0.208813	0.167597
YY1	ENSG00000100811	zf-C2H2	0.163615	0.542	0.504	9.67037e-28	2.59998e-23	0.249718	0.608	0.498	1.9873e-19	5.34306e-15	1.47442	1.35681	1.70973	2.02847
YY2	ENSG00000230797	zf-C2H2	0.00675786	0.01	0.006	0.000142104	1	0.0175224	0.029	0.017	0.00392386	1	0.0263232	0.00795566	0.0152656	0.0426075
ZBED1	ENSG00000214717	zf-BED	-0.147618	0.062	0.163	4.99201e-94	1.34215e-89	0.0379986	0.138	0.11	0.0045106	1	0.20365	0.296637	0.135215	0.241052
ZBED2	ENSG00000177494	zf-BED	-0.0690775	0.002	0.047	1.40787e-62	3.7852e-58	-0.0061031	0	0.004	0.0462774	1	0.00758952	0.0723175	0.00251817	0
ZBED3	ENSG00000132846	zf-BED	0.0132525	0.079	0.069	0.00521235	1	-0.0323492	0.071	0.088	0.0463816	1	0.141658	0.120266	0.115998	0.113483
ZBED4	ENSG00000100426	zf-BED	0.0333073	0.073	0.055	1.69175e-08	0.000454845	0.0477843	0.098	0.068	9.52966e-05	1	0.116118	0.0911	0.13474	0.194543
ZBED5	ENSG00000236287	zf-BED	-0.0238414	0.056	0.077	3.33588e-08	0.000896884	0.0585306	0.229	0.179	6.55077e-05	1	0.352272	0.138092	0.110084	0.434162
ZBED6	ENSG00000257315	zf-BED	0.0244731	0.029	0.014	1.68682e-18	4.5352e-14	0.0380734	0.051	0.024	6.0436e-08	0.00162488	0.0398233	0.0199262	0.0494572	0.0832123
ZBTB1	ENSG00000126804	ZBTB	0.124159	0.2	0.129	5.94182e-51	1.59752e-46	-0.0180679	0.225	0.228	0.65271	1	0.477591	0.259702	0.437142	0.481103
ZBTB10	ENSG00000205189	ZBTB	-0.199534	0.371	0.506	1.50472e-80	4.04558e-76	0.0504097	0.301	0.268	0.0278749	1	0.742115	1.44392	1.10652	0.869121
ZBTB11	ENSG00000066422	ZBTB	0.0295911	0.28	0.291	0.599425	1	0.160572	0.325	0.243	1.1944e-10	3.21128e-06	0.630566	0.688318	0.754784	0.919346
ZBTB12	ENSG00000204366	ZBTB	0.0042645	0.004	0.001	1.35356e-05	0.363917	0.00535455	0.009	0.005	0.0893304	1	0.00714886	0.00146491	0.00491529	0.0120859
ZBTB14	ENSG00000198081	ZBTB	-0.00751428	0.017	0.023	0.00275079	1	0.0221255	0.052	0.04	0.0349702	1	0.0646902	0.0356542	0.0266624	0.0938378
ZBTB16	ENSG00000109906	ZBTB	-0.0318603	0.001	0.022	1.17506e-28	3.15927e-24	-0.400895	0.004	0.249	2.07664e-77	5.58325e-73	0.527689	0.043911	0.00259827	0.00833024
ZBTB17	ENSG00000116809	ZBTB	0.0224206	0.054	0.043	5.85458e-05	1	0.0301899	0.064	0.043	0.000861044	1	0.072368	0.0683833	0.0998624	0.114822
ZBTB18	ENSG00000179456	ZBTB	-0.00199593	0.062	0.065	0.33961	1	0.0205489	0.03	0.022	0.0878029	1	0.0413359	0.11292	0.106314	0.0663935
ZBTB2	ENSG00000181472	ZBTB	-0.129062	0.079	0.162	1.0512e-64	2.82627e-60	0.011499	0.089	0.083	0.428673	1	0.15947	0.317673	0.144625	0.168015
ZBTB20	ENSG00000181722	ZBTB	-0.484238	0.269	0.482	4.90579e-237	1.31897e-232	-0.628207	0.779	0.865	8.89201e-62	2.39071e-57	7.86514	1.83297	0.81896	4.32572
ZBTB21	ENSG00000173276	ZBTB	-0.0174374	0.126	0.138	0.0131422	1	-0.149304	0.115	0.172	1.22607e-07	0.00329641	0.402286	0.267609	0.233282	0.201692
ZBTB22	ENSG00000236104	ZBTB	-0.00643268	0.038	0.043	0.0499289	1	0.0327076	0.059	0.036	0.000143546	1	0.0594197	0.0661463	0.0646089	0.0946643
ZBTB24	ENSG00000112365	ZBTB	-0.0501567	0.03	0.065	1.79847e-27	4.83537e-23	-0.0182058	0.087	0.096	0.268947	1	0.161631	0.107923	0.0546894	0.132412
ZBTB25	ENSG00000089775	ZBTB	-0.0229057	0.029	0.046	1.52814e-09	4.10856e-05	0.0106594	0.077	0.066	0.189695	1	0.116441	0.0751552	0.0503267	0.12245
ZBTB26	ENSG00000171448	ZBTB	0.0118714	0.015	0.008	1.27944e-07	0.00343989	0.0149268	0.031	0.021	0.0273563	1	0.0317127	0.0123254	0.0241776	0.0495066
ZBTB3	ENSG00000185670	ZBTB	-0.0062487	0.007	0.011	0.00118055	1	0.000726993	0.02	0.019	0.849826	1	0.0291718	0.0165982	0.0125572	0.028781
ZBTB32	ENSG00000011590	ZBTB	0.00038321	0	0	0.230731	1	-0.000206143	0	0	0.690773	1	0.000144312	0.000200892	0.000628175	0
ZBTB33	ENSG00000177485	ZBTB	0.0322274	0.076	0.057	6.32386e-09	0.000170023	0.0308128	0.084	0.058	0.000558474	1	0.100059	0.0932058	0.128564	0.136125
ZBTB34	ENSG00000177125	ZBTB	-0.00490649	0.025	0.028	0.134193	1	0.0125117	0.038	0.028	0.0625838	1	0.0523563	0.0464399	0.0403938	0.0645247
ZBTB37	ENSG00000185278	ZBTB	0.00204211	0.041	0.043	0.41691	1	0.056935	0.097	0.058	1.80161e-07	0.0048438	0.111869	0.0757205	0.0795005	0.164286
ZBTB38	ENSG00000177311	ZBTB	0.323018	0.499	0.408	4.11599e-81	1.10662e-76	0.67269	0.647	0.421	8.74328e-99	2.35072e-94	1.18171	1.09006	1.76372	2.67949
ZBTB39	ENSG00000166860	ZBTB	-0.00135933	0.007	0.008	0.335306	1	0.00836226	0.031	0.024	0.158143	1	0.0363224	0.0116528	0.00904791	0.0417423
ZBTB4	ENSG00000174282	ZBTB	-0.105295	0.069	0.142	7.82763e-56	2.10454e-51	0.0136899	0.168	0.155	0.259352	1	0.294644	0.265847	0.142257	0.319532
ZBTB40	ENSG00000184677	ZBTB	0.0137306	0.043	0.036	0.0123413	1	0.0550883	0.108	0.077	0.00010972	1	0.127828	0.056561	0.0805055	0.196606
ZBTB41	ENSG00000177888	ZBTB	0.0126392	0.066	0.062	0.176077	1	0.08608	0.175	0.116	2.36436e-09	6.35683e-05	0.212236	0.108121	0.117621	0.303164
ZBTB42	ENSG00000179627	ZBTB	-0.00698381	0.02	0.025	0.00746296	1	0.00545739	0.012	0.008	0.214792	1	0.0134915	0.0378341	0.0293912	0.0208246
ZBTB43	ENSG00000169155	ZBTB	0.0314761	0.445	0.457	0.733855	1	-0.0420153	0.144	0.163	0.0784331	1	0.406165	1.23962	1.38919	0.384672
ZBTB44	ENSG00000196323	ZBTB	0.134216	0.329	0.323	0.000724552	1	0.0399664	0.231	0.2	0.0222621	1	0.465601	0.844298	1.19645	0.549865
ZBTB45	ENSG00000119574	ZBTB	-0.0206115	0.011	0.025	3.87023e-12	1.04055e-07	0.00212306	0.033	0.031	0.698996	1	0.0484318	0.0388934	0.0183532	0.0471631
ZBTB46	ENSG00000130584	ZBTB	0.0153552	0.019	0.009	8.0954e-12	2.17653e-07	0.106482	0.145	0.077	2.45042e-16	6.5882e-12	0.136297	0.0145428	0.0318709	0.25825
ZBTB47	ENSG00000114853	ZBTB	0.000800731	0.008	0.008	0.744827	1	0.000984656	0.036	0.034	0.778242	1	0.0478755	0.0108129	0.0108534	0.0576217
ZBTB48	ENSG00000204859	ZBTB	-0.0189241	0.027	0.042	1.67759e-08	0.000451037	0.0127831	0.057	0.05	0.322534	1	0.084792	0.0656737	0.0507647	0.116744
ZBTB49	ENSG00000168826	ZBTB	0.000806288	0.009	0.008	0.651676	1	0.0192433	0.032	0.02	0.00417933	1	0.0321392	0.0114252	0.0125048	0.0510481
ZBTB5	ENSG00000168795	ZBTB	0.0209888	0.056	0.043	4.29399e-06	0.115448	0.0225768	0.044	0.028	0.00230455	1	0.0469771	0.0667916	0.090879	0.0731698
ZBTB6	ENSG00000186130	ZBTB	-0.00600462	0.019	0.024	0.0343743	1	0.01349	0.065	0.054	0.112542	1	0.0879296	0.0369542	0.0319708	0.100449
ZBTB7A	ENSG00000178951	ZBTB	0.302119	0.417	0.252	3.21518e-181	8.64433e-177	-0.0809133	0.269	0.311	0.00170937	1	0.738503	0.574427	1.09995	0.633004
ZBTB7B	ENSG00000160685	ZBTB	-0.0693537	0.078	0.127	9.90739e-28	2.6637e-23	-0.0339325	0.022	0.042	0.00079568	1	0.0801019	0.220166	0.134837	0.0413224
ZBTB7C	ENSG00000184828	ZBTB	-0.0698374	0.002	0.049	2.49121e-66	6.69787e-62	-0.00642536	0.008	0.011	0.35186	1	0.0201116	0.0760213	0.00241035	0.00905526
ZBTB8A	ENSG00000160062	ZBTB	0.0701071	0.1	0.057	1.54172e-36	4.14507e-32	0.0423134	0.221	0.175	0.000180861	1	0.364304	0.0999628	0.195475	0.398138
ZBTB8B	ENSG00000273274	ZBTB	0.00708021	0.007	0.003	1.57831e-05	0.424343	0.0113272	0.021	0.012	0.0136507	1	0.0210172	0.00412853	0.0139927	0.0271983
ZEB1	ENSG00000148516	zf-C2H2	-0.00557905	0.022	0.029	0.00150126	1	-0.858069	0.414	0.75	1.26587e-161	3.40341e-157	3.30787	0.0670741	0.0692211	1.05631
ZEB2	ENSG00000169554	zf-C2H2	0.00227036	0.01	0.01	0.764347	1	0.32543	0.524	0.381	2.13412e-28	5.73778e-24	1.01456	0.0224749	0.0297227	1.65329
ZFAT	ENSG00000066827	zf-C2H2	0.00221565	0.021	0.02	0.68768	1	0.0172932	0.049	0.036	0.025864	1	0.0591424	0.0310141	0.03575	0.0832079
ZFHX2	ENSG00000136367	Homeobox	0.00373151	0.017	0.016	0.426271	1	0.00147807	0.006	0.005	0.452919	1	0.00850891	0.0241751	0.0322161	0.0104888
ZFHX3	ENSG00000140836	Homeobox	0.0880336	0.521	0.515	2.99687e-05	0.805738	0.00433015	0.149	0.151	0.807162	1	0.395968	1.43005	1.70517	0.452316
ZFHX4	ENSG00000091656	Homeobox	0.000965854	0.001	0	0.0327069	1	0.0518566	0.037	0.008	6.94052e-23	1.86603e-18	0.0134908	0.000355242	0.00146469	0.0803499
ZFP1	ENSG00000184517	zf-C2H2	0.0249394	0.036	0.021	6.3284e-13	1.70145e-08	0.0271974	0.075	0.053	0.00231408	1	0.0815584	0.0334814	0.0603345	0.0945282
ZFP14	ENSG00000142065	zf-C2H2	0.0117312	0.035	0.027	0.000594212	1	0.137012	0.135	0.052	3.49627e-32	9.40007e-28	0.0894818	0.0430219	0.0503023	0.24277
ZFP2	ENSG00000198939	zf-C2H2	-0.00383376	0.003	0.005	0.00543685	1	-0.00473115	0.004	0.007	0.228759	1	0.00990763	0.00643893	0.00253221	0.00368924
ZFP28	ENSG00000196867	zf-C2H2	-0.0114552	0.014	0.023	8.07117e-06	0.217002	0.000359509	0.028	0.026	0.645218	1	0.0407011	0.0360376	0.025621	0.038197
ZFP3	ENSG00000180787	zf-C2H2	-0.00420259	0.004	0.007	0.0103891	1	0.0171779	0.031	0.021	0.0213396	1	0.0315051	0.00914154	0.00600207	0.0456761
ZFP30	ENSG00000120784	zf-C2H2	-0.00921764	0.017	0.023	0.000758628	1	0.0704557	0.085	0.037	3.88469e-15	1.04444e-10	0.066318	0.0368841	0.028769	0.134936
ZFP36L1	ENSG00000185650	zf-CCCH	-0.480611	0.827	0.895	5.06089e-275	1.36067e-270	0.0042321	0.895	0.903	0.790533	1	5.26736	6.40804	4.0387	5.25011
ZFP36L2	ENSG00000152518	zf-CCCH	0.52176	0.738	0.623	8.51173e-210	2.28846e-205	-0.146296	0.628	0.644	0.000883139	1	2.73957	2.32295	3.83418	2.32658
ZFP37	ENSG00000136866	zf-C2H2	-0.00243537	0.003	0.004	0.0691469	1	0.0321127	0.06	0.036	4.48759e-05	1	0.0590981	0.00630477	0.00416602	0.0933288
ZFP41	ENSG00000181638	zf-C2H2	-0.00789779	0.004	0.009	1.73277e-05	0.465873	0.00195042	0.018	0.016	0.681209	1	0.0263026	0.013339	0.00602961	0.0269122
ZFP42	ENSG00000179059	zf-C2H2	0.000638539	0	0	0.632818	1	0.00253308	0.002	0	9.89323e-07	0.0265989	0.000137866	0.000435811	0.00122954	0.000990431
ZFP57	ENSG00000204644	zf-C2H2	-0.000349545	0	0	0.215252	1	-0.000274851	0	0	0.645952	1	0.000155406	0.000215089	0	0
ZFP62	ENSG00000196670	zf-C2H2	-0.0190083	0.036	0.048	2.65222e-05	0.713075	0.00591228	0.047	0.041	0.361777	1	0.0689132	0.0779415	0.0515359	0.0728549
ZFP64	ENSG00000020256	zf-C2H2	-0.010465	0.017	0.024	0.000395483	1	0.00118811	0.036	0.033	0.603223	1	0.0532552	0.0383811	0.0271204	0.0562011
ZFP69	ENSG00000187815	zf-C2H2	-0.00223649	0.003	0.004	0.0614479	1	0.00860621	0.017	0.011	0.0440487	1	0.0146561	0.0056549	0.00348725	0.0167898
ZFP69B	ENSG00000187801	zf-C2H2	0.00875622	0.009	0.003	8.95594e-12	2.40789e-07	0.0236581	0.029	0.012	7.49702e-07	0.0201565	0.0149048	0.00360139	0.00961387	0.0296768
ZFP82	ENSG00000181007	zf-C2H2	0.000696824	0.011	0.01	0.795745	1	0.0239832	0.051	0.034	0.00362365	1	0.054069	0.0160606	0.0148474	0.0827904
ZFP90	ENSG00000184939	zf-C2H2	-0.0143506	0.029	0.039	8.78984e-05	1	0.0432536	0.126	0.097	0.00120347	1	0.165606	0.0640708	0.0507214	0.200182
ZFP91	ENSG00000186660	zf-C2H2	0.0556299	0.207	0.187	1.99528e-05	0.536452	-0.00976191	0.179	0.184	0.65117	1	0.376286	0.369912	0.470343	0.37589
ZFP92	ENSG00000189420	zf-C2H2	-0.0199084	0.001	0.015	1.70683e-18	4.58899e-14	0.00257931	0.022	0.023	0.856613	1	0.0357179	0.0252086	0.00199106	0.0425898
ZFPM1	ENSG00000179588	zf-C2H2	-0.0442446	0.082	0.113	5.10487e-13	1.37249e-08	-0.0254714	0.131	0.146	0.150262	1	0.260603	0.203813	0.147694	0.230754
ZFPM2	ENSG00000169946	zf-C2H2	0.0243176	0.02	0.007	3.14909e-25	8.46665e-21	-0.020607	0.056	0.068	0.120512	1	0.119242	0.0101024	0.0471387	0.0850606
ZFX	ENSG00000005889	zf-C2H2	0.0928563	0.189	0.137	1.34243e-28	3.60925e-24	0.0986731	0.329	0.259	2.19189e-07	0.00589312	0.576994	0.27548	0.423704	0.734541
ZGLP1	ENSG00000220201	zf-GATA	0.0014892	0.008	0.007	0.565524	1	0.0115041	0.018	0.01	0.0114023	1	0.0169405	0.0101009	0.00863641	0.0271365
ZGPAT	ENSG00000197114	Others	0.00162297	0.005	0.005	0.575726	1	0.0046402	0.013	0.009	0.231723	1	0.0122033	0.00513231	0.00957183	0.0139775
ZHX1	ENSG00000165156	Homeobox	0.0138945	0.072	0.068	0.158823	1	0.0254966	0.304	0.282	0.12371	1	0.566833	0.127626	0.148583	0.569562
ZHX2	ENSG00000178764	Homeobox	0.115878	0.133	0.056	3.94447e-106	1.06051e-101	0.0024897	0.065	0.064	0.859474	1	0.104216	0.0923051	0.218695	0.111854
ZHX3	ENSG00000174306	Homeobox	-0.173978	0.032	0.151	1.69234e-141	4.55003e-137	-0.129245	0.119	0.196	1.57923e-10	4.24593e-06	0.400188	0.29729	0.0879901	0.242531
ZIC1	ENSG00000152977	zf-C2H2	0	0	0	1	1	-0.000755715	0	0.001	0.446032	1	0.000730463	0	0	0
ZIC2	ENSG00000043355	zf-C2H2	-0.000243752	0	0	0.567438	1	-6.87178e-05	0	0	0.818461	1	6.74779e-05	0.000600807	0.00025548	0
ZIK1	ENSG00000171649	zf-C2H2	0.00130899	0.003	0.003	0.208248	1	0.0182476	0.023	0.012	0.00191995	1	0.0162342	0.00265814	0.00337332	0.0379267
ZIM2	ENSG00000269699	zf-C2H2	0.000388942	0.001	0.001	0.414288	1	0.00388447	0.013	0.01	0.483014	1	0.0160596	0.000605823	0.00127993	0.0184722
ZKSCAN1	ENSG00000106261	zf-C2H2	-0.148295	0.181	0.276	6.04677e-56	1.62573e-51	0.121704	0.456	0.388	7.7483e-07	0.0208321	1.03695	0.681769	0.464612	1.19311
ZKSCAN2	ENSG00000155592	zf-C2H2	0.00840157	0.024	0.019	0.00433014	1	0.0036596	0.032	0.029	0.651775	1	0.0487659	0.0285733	0.0396838	0.0498517
ZKSCAN3	ENSG00000189298	zf-C2H2	-0.00714382	0.005	0.01	0.000169103	1	0.0156513	0.027	0.018	0.0230047	1	0.0260518	0.0152002	0.00682389	0.0420107
ZKSCAN4	ENSG00000187626	zf-C2H2	-0.00916658	0.004	0.01	4.9589e-06	0.133325	0.00110865	0.025	0.023	0.706263	1	0.0335439	0.0155761	0.00567412	0.0356348
ZKSCAN5	ENSG00000196652	zf-C2H2	-0.0184413	0.017	0.03	1.86073e-08	0.000500277	0.00524708	0.05	0.043	0.300485	1	0.0687297	0.0469189	0.0282063	0.0726426
ZKSCAN7	ENSG00000196345	zf-C2H2	-0.00057284	0.003	0.003	0.661865	1	0.0180533	0.023	0.015	0.0329996	1	0.0198227	0.00357305	0.00365176	0.0406896
ZKSCAN8	ENSG00000198315	zf-C2H2	0.0955986	0.09	0.031	8.12483e-101	2.18444e-96	0.0613316	0.108	0.069	7.2935e-07	0.0196093	0.117928	0.0535397	0.179986	0.192969
ZMIZ1	ENSG00000108175	zf-MIZ	0.117337	0.192	0.133	1.42204e-36	3.8233e-32	-0.0312772	0.342	0.363	0.132989	1	0.848943	0.296649	0.473279	0.806807
ZMIZ2	ENSG00000122515	zf-MIZ	0.0443811	0.164	0.143	2.93982e-06	0.0790401	0.0428153	0.102	0.081	0.0109334	1	0.159179	0.257504	0.317276	0.235088
ZNF10	ENSG00000256223	zf-C2H2	-0.0115954	0.059	0.069	0.00251443	1	0.0977904	0.116	0.053	8.22243e-19	2.21068e-14	0.100127	0.120876	0.10661	0.244988
ZNF100	ENSG00000197020	zf-C2H2	0.0509551	0.096	0.066	2.21568e-17	5.95707e-13	0.0150965	0.077	0.062	0.0564703	1	0.109452	0.109166	0.171529	0.124699
ZNF101	ENSG00000181896	zf-C2H2	0.0121309	0.027	0.021	0.00133252	1	0.0171779	0.029	0.02	0.0482428	1	0.0320592	0.0332226	0.0535532	0.0590115
ZNF107	ENSG00000196247	zf-C2H2	0.0123295	0.043	0.036	0.00691692	1	0.0254529	0.059	0.04	0.00177706	1	0.0690647	0.0545023	0.0655639	0.0938464
ZNF112	ENSG00000062370	zf-C2H2	-0.000292438	0.005	0.006	0.622891	1	0.01479	0.024	0.014	0.00424009	1	0.0214567	0.00793671	0.00811739	0.0419171
ZNF114	ENSG00000178150	zf-C2H2	-0.0385562	0.005	0.026	3.1706e-25	8.52448e-21	0.020989	0.025	0.011	3.73449e-05	1	0.0175649	0.042039	0.00944946	0.0399772
ZNF117	ENSG00000152926	zf-C2H2	0.0627162	0.085	0.045	5.69027e-38	1.52989e-33	0.20314	0.195	0.071	2.26856e-52	6.09925e-48	0.130548	0.073317	0.137102	0.397342
ZNF12	ENSG00000164631	zf-C2H2	0.0357508	0.086	0.067	5.62206e-08	0.00151155	0.0728549	0.153	0.105	3.39136e-07	0.009118	0.184471	0.113327	0.169635	0.268417
ZNF121	ENSG00000197961	zf-C2H2	0.162956	0.188	0.084	3.50809e-136	9.43184e-132	0.0265458	0.127	0.111	0.0882297	1	0.197238	0.149582	0.34931	0.24672
ZNF124	ENSG00000196418	zf-C2H2	0.0533893	0.076	0.042	2.82865e-30	7.60512e-26	0.0962924	0.111	0.046	1.77732e-22	4.7785e-18	0.0773831	0.065716	0.130774	0.200104
ZNF131	ENSG00000172262	ZBTB	0.0367306	0.235	0.224	0.0128153	1	0.0623658	0.289	0.253	0.0061791	1	0.543345	0.476758	0.538352	0.66964
ZNF132	ENSG00000131849	zf-C2H2	-0.000827853	0.002	0.003	0.223183	1	0.0116819	0.015	0.008	0.00620949	1	0.0105818	0.00356559	0.00289102	0.0188108
ZNF133	ENSG00000125846	zf-C2H2	-0.0118836	0.021	0.03	0.000133611	1	0.0257077	0.068	0.056	0.0879595	1	0.0963081	0.0466303	0.0363359	0.13945
ZNF134	ENSG00000213762	zf-C2H2	0.0190809	0.049	0.039	0.000208258	1	0.0275606	0.073	0.052	0.00315265	1	0.088799	0.0681962	0.092889	0.113118
ZNF135	ENSG00000176293	zf-C2H2	-0.00894732	0.015	0.021	0.00055243	1	0.0342305	0.064	0.04	0.000118743	1	0.0651278	0.0340146	0.0256815	0.106779
ZNF136	ENSG00000196646	zf-C2H2	0.0281734	0.053	0.036	5.68504e-11	1.52848e-06	0.00950513	0.049	0.045	0.583556	1	0.0742447	0.0573521	0.0911432	0.0976962
ZNF138	ENSG00000197008	zf-C2H2	0.0363457	0.086	0.064	1.2831e-10	3.44974e-06	0.0601473	0.096	0.063	1.0543e-05	0.283459	0.105605	0.0989524	0.13611	0.205032
ZNF14	ENSG00000105708	zf-C2H2	0.00350806	0.017	0.016	0.47933	1	0.023401	0.03	0.016	0.000322726	1	0.0254649	0.024092	0.026511	0.0494962
ZNF140	ENSG00000196387	zf-C2H2	0.0246679	0.074	0.061	0.000124431	1	0.0264875	0.092	0.071	0.00873452	1	0.120488	0.100307	0.135585	0.157993
ZNF141	ENSG00000131127	zf-C2H2	-0.0112015	0.029	0.036	0.00422788	1	0.0528271	0.106	0.066	2.24463e-07	0.00603491	0.116297	0.0587712	0.0496214	0.179781
ZNF142	ENSG00000115568	zf-C2H2	-0.0167949	0.021	0.034	4.22108e-07	0.0113488	0.00371275	0.035	0.03	0.368194	1	0.0502262	0.0524094	0.034867	0.0550048
ZNF143	ENSG00000166478	zf-C2H2	0.0428068	0.11	0.087	5.05762e-09	0.000135979	-0.0220056	0.083	0.098	0.109113	1	0.172861	0.145871	0.209918	0.142659
ZNF146	ENSG00000167635	zf-C2H2	-0.0277195	0.106	0.124	6.74558e-05	1	0.0237491	0.23	0.206	0.0721317	1	0.400656	0.223428	0.187701	0.42993
ZNF148	ENSG00000163848	zf-C2H2	0.0605679	0.19	0.166	1.22682e-07	0.00329842	0.121933	0.358	0.281	7.31635e-09	0.000196707	0.638107	0.340977	0.442877	0.806725
ZNF154	ENSG00000179909	zf-C2H2	0.0118481	0.012	0.005	1.08925e-11	2.92856e-07	0.0251525	0.025	0.01	4.57462e-06	0.122993	0.0170092	0.00653955	0.0197262	0.0508455
ZNF155	ENSG00000204920	zf-C2H2	0.00573167	0.012	0.008	0.00144694	1	0.0198988	0.022	0.01	0.000179165	1	0.0145739	0.0106964	0.013293	0.0372844
ZNF157	ENSG00000147117	zf-C2H2	0.000433142	0	0	0.150784	1	0.00280184	0.003	0.001	0.0234264	1	0.00127136	0.000286518	0.0006979	0.0019402
ZNF16	ENSG00000170631	zf-C2H2	0.0151308	0.03	0.022	6.95866e-05	1	0.03887	0.045	0.026	6.84463e-05	1	0.0393066	0.0363087	0.0563658	0.086789
ZNF160	ENSG00000170949	zf-C2H2	-0.0423699	0.061	0.092	5.56043e-15	1.49498e-10	0.00127614	0.144	0.138	0.581914	1	0.254267	0.163757	0.123258	0.262949
ZNF165	ENSG00000197279	zf-C2H2	-0.13992	0.24	0.331	8.81222e-43	2.36925e-38	-0.0051703	0.024	0.031	0.234627	1	0.0739896	0.765148	0.568989	0.0746781
ZNF169	ENSG00000175787	zf-C2H2	0.000849765	0.004	0.004	0.493061	1	0.0287402	0.029	0.011	4.34739e-08	0.00116884	0.0159516	0.00486584	0.00560146	0.0432542
ZNF17	ENSG00000186272	zf-C2H2	-0.0037925	0.007	0.01	0.0252474	1	0.00985513	0.025	0.017	0.0425828	1	0.0263934	0.0148275	0.0112078	0.0452522
ZNF174	ENSG00000103343	zf-C2H2	-0.0113087	0.009	0.017	3.7117e-06	0.0997928	0.0188281	0.045	0.032	0.0138563	1	0.0484279	0.025811	0.0137436	0.0641551
ZNF175	ENSG00000105497	zf-C2H2	-0.00553647	0.006	0.011	0.00151965	1	0.0145071	0.031	0.021	0.0404537	1	0.0354078	0.0149369	0.0114417	0.0403127
ZNF177	ENSG00000188629	zf-C2H2	5.57799e-05	0	0	0.868572	1	0.0025272	0.003	0.001	0.0774451	1	0.00102141	0.000289666	0.000179581	0.00358961
ZNF18	ENSG00000154957	zf-C2H2	-0.00988342	0.006	0.013	1.44938e-06	0.038968	0.0114613	0.027	0.021	0.201362	1	0.0329077	0.0185587	0.00975593	0.0467876
ZNF180	ENSG00000167384	zf-C2H2	0.00301871	0.019	0.018	0.447969	1	0.0235193	0.051	0.034	0.00355864	1	0.0540876	0.0279528	0.0335889	0.0819117
ZNF181	ENSG00000197841	zf-C2H2	-0.0137166	0.016	0.026	7.60557e-06	0.204483	0.0129639	0.065	0.051	0.0382435	1	0.0832751	0.0407677	0.0292934	0.0869755
ZNF182	ENSG00000147118	zf-C2H2	-0.0085642	0.01	0.017	0.000124948	1	0.016194	0.039	0.03	0.0802322	1	0.0456767	0.0248548	0.016712	0.0708723
ZNF184	ENSG00000096654	zf-C2H2	0.00478966	0.034	0.031	0.220401	1	0.0618057	0.069	0.026	1.15047e-16	3.09315e-12	0.0402419	0.0456412	0.0446944	0.101269
ZNF189	ENSG00000136870	zf-C2H2	0.0228776	0.044	0.031	4.46623e-08	0.00120079	0.00796736	0.069	0.059	0.191805	1	0.0960084	0.0482631	0.0773853	0.111537
ZNF19	ENSG00000157429	zf-C2H2	-0.000802047	0.007	0.008	0.676427	1	0.0143294	0.021	0.01	0.000885837	1	0.0152917	0.0114187	0.00992847	0.0264523
ZNF195	ENSG00000005801	zf-C2H2	0.140223	0.143	0.058	2.1362e-124	5.74339e-120	0.0894562	0.184	0.123	1.51741e-09	4.07972e-05	0.215741	0.0991915	0.292494	0.336376
ZNF197	ENSG00000186448	zf-C2H2	-0.00501076	0.023	0.028	0.0388251	1	0.0214686	0.071	0.058	0.0627662	1	0.0912367	0.0440049	0.0391921	0.116801
ZNF2	ENSG00000275111	zf-C2H2	-0.00184197	0.007	0.009	0.31678	1	-6.71934e-05	0.017	0.017	0.915276	1	0.0234657	0.0120404	0.0100214	0.0198584
ZNF20	ENSG00000132010	zf-C2H2	-0.00271133	0.007	0.009	0.0581505	1	0.0194115	0.018	0.005	4.32483e-08	0.00116277	0.00779879	0.0128377	0.0108955	0.0315989
ZNF200	ENSG00000010539	zf-C2H2	-0.0113537	0.012	0.02	3.72754e-06	0.100219	-0.00444928	0.021	0.024	0.496709	1	0.0384662	0.0307603	0.0226592	0.0321322
ZNF202	ENSG00000166261	zf-C2H2	0.0110579	0.019	0.012	0.000118819	1	-0.00444845	0.023	0.025	0.701066	1	0.0416941	0.0178252	0.0318708	0.041351
ZNF205	ENSG00000122386	zf-C2H2	-0.0213321	0.03	0.045	1.96113e-08	0.00052727	0.0263016	0.075	0.055	0.00641623	1	0.0884405	0.0727874	0.0510311	0.113667
ZNF207	ENSG00000010244	Others	0.430492	0.644	0.453	1.32816e-271	3.57088e-267	0.215493	0.573	0.469	3.52112e-16	9.46689e-12	1.42221	1.27214	2.31473	1.96596
ZNF208	ENSG00000160321	zf-C2H2	9.53035e-05	0.001	0.001	0.820269	1	-0.000915767	0.029	0.028	0.825234	1	0.0446514	0.00119252	0.00179421	0.0381713
ZNF211	ENSG00000121417	zf-C2H2	-0.00672267	0.011	0.016	0.00509347	1	0.0156593	0.042	0.033	0.0765118	1	0.0518413	0.027756	0.0165732	0.0581335
ZNF212	ENSG00000170260	zf-C2H2	0.031668	0.048	0.03	2.44133e-14	6.56376e-10	-0.0057854	0.022	0.026	0.375726	1	0.0428544	0.0494012	0.0912519	0.041609
ZNF213	ENSG00000085644	zf-C2H2	-0.0209457	0.016	0.03	9.00546e-10	2.42121e-05	0.0177929	0.035	0.022	0.00614056	1	0.037229	0.0477736	0.0226174	0.0524103
ZNF214	ENSG00000149050	zf-C2H2	-0.00167299	0.004	0.006	0.126143	1	0.00121236	0.017	0.016	0.835834	1	0.0231996	0.00847895	0.00580253	0.0200953
ZNF215	ENSG00000149054	zf-C2H2	-0.00284912	0.004	0.006	0.0593076	1	0.00399907	0.015	0.013	0.414536	1	0.0187566	0.00833703	0.00678001	0.0207364
ZNF217	ENSG00000171940	zf-C2H2	-0.0589031	0.442	0.508	7.65373e-15	2.05778e-10	0.168312	0.271	0.159	2.66433e-22	7.16331e-18	0.404041	1.48088	1.46154	0.68315
ZNF219	ENSG00000165804	zf-C2H2	0.0460256	0.056	0.026	3.25937e-36	8.76314e-32	0.0643603	0.055	0.012	5.90518e-31	1.58767e-26	0.0195921	0.037059	0.0819346	0.108035
ZNF22	ENSG00000165512	zf-C2H2	0.0429032	0.14	0.113	4.1696e-10	1.12104e-05	0.0561534	0.296	0.256	0.0026955	1	0.518438	0.221149	0.250129	0.529432
ZNF221	ENSG00000159905	zf-C2H2	-0.00137511	0.004	0.006	0.131288	1	0.00399197	0.017	0.014	0.365626	1	0.020423	0.00785741	0.00683001	0.0179383
ZNF222	ENSG00000159885	zf-C2H2	-0.00239254	0.015	0.017	0.28533	1	0.014129	0.023	0.014	0.00615092	1	0.0193853	0.0265909	0.023291	0.0292392
ZNF223	ENSG00000178386	zf-C2H2	-0.00909124	0.005	0.011	6.80268e-06	0.182897	0.00179913	0.01	0.008	0.597568	1	0.0118759	0.0155052	0.00774164	0.0135396
ZNF224	ENSG00000267680	zf-C2H2	-0.0145089	0.037	0.048	0.000155542	1	0.0108161	0.082	0.072	0.193245	1	0.127467	0.0839383	0.0700625	0.141638
ZNF225	ENSG00000256294	zf-C2H2	-0.00366377	0.003	0.006	0.005701	1	0.00794155	0.022	0.015	0.0877614	1	0.0223408	0.00769617	0.00534529	0.028221
ZNF226	ENSG00000167380	zf-C2H2	-0.0478126	0.058	0.094	3.76264e-20	1.01162e-15	0.0103907	0.087	0.078	0.324423	1	0.138069	0.162399	0.103024	0.159204
ZNF227	ENSG00000131115	zf-C2H2	-0.0068643	0.018	0.023	0.01384	1	0.000781581	0.034	0.034	0.976976	1	0.0562525	0.0372374	0.025667	0.0692098
ZNF229	ENSG00000278318	zf-C2H2	0.00433176	0.009	0.006	0.0227838	1	0.0164839	0.023	0.013	0.00277775	1	0.0193563	0.0085964	0.0131362	0.0327255
ZNF23	ENSG00000167377	zf-C2H2	0.000949285	0.004	0.004	0.679569	1	0.00376927	0.011	0.008	0.326781	1	0.0106209	0.00432797	0.0065464	0.0193765
ZNF230	ENSG00000159882	zf-C2H2	-0.00729309	0.007	0.012	0.000613316	1	-0.00833751	0.021	0.025	0.386179	1	0.0391662	0.0180941	0.00894825	0.030926
ZNF232	ENSG00000167840	zf-C2H2	-0.0132618	0.006	0.015	3.09487e-09	8.32087e-05	-0.0269208	0.032	0.05	0.00711464	1	0.0742355	0.0226298	0.0101441	0.0412018
ZNF233	ENSG00000159915	zf-C2H2	-0.00228622	0.003	0.004	0.0614332	1	0.00619334	0.006	0.003	0.0369414	1	0.00468515	0.00543855	0.00484137	0.0151149
ZNF234	ENSG00000263002	zf-C2H2	-0.0037589	0.013	0.016	0.0750272	1	-0.00265562	0.033	0.035	0.799162	1	0.0531434	0.0246605	0.0201294	0.0498774
ZNF235	ENSG00000159917	zf-C2H2	-0.00303518	0.006	0.008	0.0406812	1	0.0158563	0.026	0.014	0.00131055	1	0.0218249	0.011443	0.0105116	0.0388251
ZNF236	ENSG00000130856	zf-C2H2	0.0241742	0.068	0.057	0.000701299	1	0.097455	0.147	0.084	2.17949e-13	5.85978e-09	0.156502	0.0969938	0.127786	0.305484
ZNF239	ENSG00000196793	zf-C2H2	0.00691519	0.009	0.004	8.61682e-06	0.231672	0.0209245	0.031	0.017	0.000670067	1	0.0246713	0.00583455	0.0123955	0.0352976
ZNF24	ENSG00000172466	zf-C2H2	0.0535925	0.218	0.19	6.83714e-08	0.00183823	0.0133212	0.212	0.208	0.727732	1	0.424117	0.374008	0.447581	0.468653
ZNF248	ENSG00000198105	zf-C2H2	-0.0966427	0.071	0.124	1.99283e-33	5.35793e-29	0.112191	0.175	0.096	1.51194e-17	4.065e-13	0.177649	0.276682	0.145168	0.330658
ZNF25	ENSG00000175395	zf-C2H2	-0.0154124	0.006	0.017	2.35537e-11	6.33265e-07	0.0279555	0.068	0.049	0.00536783	1	0.0782182	0.029627	0.0130939	0.100149
ZNF250	ENSG00000196150	zf-C2H2	-0.0176518	0.02	0.032	9.13587e-08	0.00245627	0.00589523	0.051	0.043	0.253417	1	0.0671166	0.0499054	0.0354296	0.0746562
ZNF251	ENSG00000198169	zf-C2H2	-0.0012201	0.029	0.03	0.618784	1	0.0131445	0.064	0.052	0.0931996	1	0.0834045	0.0485397	0.0500812	0.105389
ZNF253	ENSG00000256771	zf-C2H2	0.0234335	0.045	0.03	2.18355e-09	5.87069e-05	0.0388621	0.063	0.041	0.000257671	1	0.0674713	0.0457975	0.0749775	0.110314
ZNF254	ENSG00000213096	zf-C2H2	0.0427931	0.095	0.069	3.36098e-13	9.03633e-09	0.107964	0.198	0.13	5.69939e-11	1.53234e-06	0.247098	0.119667	0.178588	0.404991
ZNF256	ENSG00000152454	zf-C2H2	0.00769284	0.014	0.009	0.000256838	1	0.0164388	0.019	0.009	0.000727871	1	0.0123647	0.0115656	0.0194405	0.0292176
ZNF257	ENSG00000197134	zf-C2H2	0.00107053	0.008	0.007	0.729373	1	0.00992895	0.016	0.012	0.196642	1	0.0184856	0.00975395	0.0105445	0.0320424
ZNF26	ENSG00000198393	zf-C2H2	0.0739188	0.08	0.04	6.42875e-44	1.72843e-39	0.0444348	0.092	0.067	0.00105759	1	0.11497	0.070449	0.171647	0.169363
ZNF260	ENSG00000254004	zf-C2H2	0.0759423	0.097	0.047	3.0324e-55	8.15291e-51	0.100926	0.15	0.083	5.89187e-15	1.58409e-10	0.141696	0.0767271	0.154176	0.255531
ZNF263	ENSG00000006194	zf-C2H2	-0.0442461	0.051	0.081	1.50936e-16	4.05805e-12	-0.00262713	0.061	0.059	0.75681	1	0.103977	0.13978	0.082446	0.103026
ZNF264	ENSG00000083844	zf-C2H2	0.01645	0.101	0.094	0.0737714	1	0.0879772	0.128	0.081	1.61429e-08	0.000434017	0.149755	0.166763	0.18652	0.26694
ZNF266	ENSG00000174652	zf-C2H2	0.000337289	0.038	0.039	0.652319	1	-0.00871815	0.034	0.042	0.211741	1	0.0727171	0.0648653	0.0666101	0.0706448
ZNF267	ENSG00000185947	zf-C2H2	0.344903	0.333	0.124	0	0	0.00775892	0.07	0.063	0.360427	1	0.116649	0.217691	0.695503	0.139131
ZNF268	ENSG00000090612	zf-C2H2	0.0212034	0.054	0.043	0.000129764	1	0.0223882	0.079	0.064	0.0380717	1	0.109333	0.070455	0.101262	0.14651
ZNF273	ENSG00000198039	zf-C2H2	0.0137885	0.031	0.023	8.74581e-05	1	0.00322219	0.038	0.034	0.476378	1	0.0582782	0.038782	0.0564252	0.0626869
ZNF274	ENSG00000171606	zf-C2H2	0.0244756	0.078	0.065	0.000162277	1	0.0355289	0.075	0.056	0.0066442	1	0.0968307	0.107803	0.14414	0.156555
ZNF275	ENSG00000063587	zf-C2H2	-0.0082381	0.042	0.049	0.0269313	1	0.0442904	0.124	0.096	0.00298439	1	0.169312	0.0843589	0.0739032	0.211368
ZNF276	ENSG00000158805	zf-C2H2	0.000200329	0.074	0.078	0.235106	1	0.0649318	0.125	0.1	0.00400861	1	0.181179	0.145774	0.15203	0.294807
ZNF277	ENSG00000198839	zf-C2H2	0.00594258	0.093	0.09	0.41135	1	-0.00342678	0.101	0.106	0.609659	1	0.173066	0.144576	0.155263	0.189516
ZNF28	ENSG00000198538	zf-C2H2	-0.0427092	0.052	0.083	2.15011e-17	5.78078e-13	-0.00108971	0.039	0.04	0.888593	1	0.0713803	0.135106	0.0876027	0.0741511
ZNF280A	ENSG00000169548	Others	-0.00139767	0	0.001	0.016893	1	-0.000209551	0.001	0.001	0.919892	1	0.00136628	0.000833266	3.94874e-05	0.000495567
ZNF280B	ENSG00000275004	Others	-0.00646112	0.021	0.025	0.0357376	1	0.0308061	0.037	0.016	7.79963e-08	0.00209701	0.0245679	0.0367397	0.030262	0.0512819
ZNF280C	ENSG00000056277	Others	0.046642	0.047	0.017	1.59168e-46	4.2794e-42	0.114989	0.125	0.053	4.93301e-24	1.32629e-19	0.088402	0.0270544	0.0856965	0.221473
ZNF280D	ENSG00000137871	Others	0.0276194	0.086	0.07	7.90202e-06	0.212454	0.0750135	0.246	0.2	0.00012014	1	0.402735	0.126584	0.160109	0.535817
ZNF281	ENSG00000162702	zf-C2H2	0.0913412	0.228	0.184	8.83521e-18	2.37543e-13	0.0190904	0.197	0.2	0.948143	1	0.428778	0.363867	0.511085	0.455023
ZNF282	ENSG00000170265	zf-C2H2	0.00832807	0.061	0.056	0.0979239	1	-0.00109968	0.044	0.045	0.87587	1	0.0719518	0.0871826	0.096463	0.0798575
ZNF283	ENSG00000167637	zf-C2H2	0.00341918	0.018	0.017	0.387256	1	0.0243005	0.055	0.038	0.0050648	1	0.064721	0.0254398	0.0292364	0.0967979
ZNF284	ENSG00000186026	zf-C2H2	-0.00222143	0.002	0.004	0.0642368	1	0.007984	0.017	0.012	0.146542	1	0.0164805	0.00501372	0.00349357	0.0222989
ZNF285	ENSG00000267508	zf-C2H2	-0.00362109	0.003	0.006	0.0014554	1	-8.63134e-05	0.005	0.004	0.96802	1	0.00662702	0.00745858	0.00600629	0.00677735
ZNF286A	ENSG00000187607	zf-C2H2	0.0246355	0.023	0.007	2.5866e-29	6.95434e-25	0.0318836	0.06	0.038	0.000154517	1	0.0573853	0.0102322	0.0395052	0.103026
ZNF286B	ENSG00000249459	zf-C2H2	0.00716541	0.007	0.002	1.8069e-11	4.85803e-07	0.0392536	0.041	0.016	3.78145e-10	1.01668e-05	0.0230548	0.00263298	0.00891243	0.0603469
ZNF287	ENSG00000141040	zf-C2H2	-0.00353676	0.004	0.007	0.0173174	1	0.0113809	0.025	0.018	0.0811672	1	0.0257867	0.00891168	0.00590128	0.0393792
ZNF292	ENSG00000188994	zf-C2H2	-0.38284	0.378	0.6	4.84938e-215	1.30381e-210	0.18295	0.458	0.362	4.22516e-12	1.13598e-07	1.06349	2.10942	1.36216	1.44172
ZNF296	ENSG00000170684	zf-C2H2	-0.0305807	0.012	0.033	2.72996e-19	7.33976e-15	0.00458743	0.01	0.007	0.199771	1	0.0129834	0.048562	0.0196314	0.0173319
ZNF3	ENSG00000166526	zf-C2H2	0.0938456	0.116	0.061	3.78502e-54	1.01764e-49	0.156177	0.203	0.102	1.57517e-26	4.23501e-22	0.182233	0.112951	0.217424	0.401633
ZNF30	ENSG00000168661	zf-C2H2	0.00395724	0.008	0.006	0.0348336	1	0.02151	0.033	0.019	0.000842729	1	0.0284319	0.00964861	0.0152565	0.0538812
ZNF300	ENSG00000145908	zf-C2H2	0.0335901	0.03	0.009	1.54714e-40	4.15965e-36	0.109137	0.111	0.037	1.00713e-34	2.70776e-30	0.0617427	0.0141458	0.0489196	0.174632
ZNF302	ENSG00000089335	zf-C2H2	0.0510855	0.083	0.059	6.58113e-13	1.7694e-08	0.0764888	0.238	0.182	4.67871e-06	0.125792	0.361358	0.106064	0.185837	0.471347
ZNF304	ENSG00000131845	zf-C2H2	-0.0177927	0.015	0.027	1.47544e-08	0.000396686	0.00285287	0.015	0.012	0.390645	1	0.0211919	0.0438927	0.0210418	0.0203382
ZNF311	ENSG00000197935	zf-C2H2	-0.0010365	0.003	0.004	0.29833	1	0.0218275	0.023	0.008	1.23388e-07	0.0033174	0.0113754	0.0049385	0.00438286	0.0259232
ZNF316	ENSG00000205903	zf-C2H2	0.0248619	0.077	0.063	3.08562e-05	0.8296	0.0212556	0.078	0.065	0.0899111	1	0.112124	0.106351	0.152382	0.146189
ZNF317	ENSG00000130803	zf-C2H2	-0.0102739	0.066	0.074	0.02172	1	-0.0267555	0.046	0.061	0.0431976	1	0.104403	0.129694	0.12221	0.0642449
ZNF318	ENSG00000171467	Others	-0.0135157	0.029	0.039	0.000155136	1	0.075828	0.144	0.092	8.97091e-09	0.000241192	0.159185	0.0621872	0.0462957	0.261392
ZNF319	ENSG00000166188	zf-C2H2	-0.0103619	0.011	0.018	4.0091e-05	1	0.0115957	0.031	0.021	0.0330434	1	0.0326082	0.029296	0.0157559	0.0459464
ZNF32	ENSG00000169740	zf-C2H2	0.0054567	0.064	0.062	0.439945	1	0.0835099	0.217	0.16	6.5931e-07	0.0177262	0.271184	0.105218	0.105221	0.375712
ZNF320	ENSG00000182986	zf-C2H2	-0.0117054	0.012	0.02	4.96334e-06	0.133444	0.00937784	0.015	0.008	0.0126669	1	0.0137805	0.0312966	0.01987	0.0259155
ZNF322	ENSG00000181315	zf-C2H2	-0.0213197	0.063	0.083	1.96511e-07	0.00528339	0.00197983	0.208	0.194	0.3592	1	0.3556	0.14448	0.127427	0.333279
ZNF324	ENSG00000083812	zf-C2H2	-0.00332213	0.02	0.023	0.182418	1	0.03211	0.074	0.047	6.34579e-05	1	0.0824297	0.0372755	0.0373249	0.121578
ZNF324B	ENSG00000249471	zf-C2H2	0.00055302	0.008	0.008	0.990742	1	0.0609381	0.062	0.022	8.97676e-18	2.41349e-13	0.0359661	0.0108097	0.0140683	0.0952192
ZNF326	ENSG00000162664	Others	0.405275	0.403	0.169	0	0	0.206464	0.392	0.26	1.26743e-23	3.40761e-19	0.560409	0.35365	1.01611	0.907003
ZNF329	ENSG00000181894	zf-C2H2	0.000449955	0.02	0.021	0.527998	1	0.00863185	0.045	0.039	0.281418	1	0.0614301	0.0340391	0.0401878	0.0728318
ZNF331	ENSG00000130844	zf-C2H2	-0.437139	0.087	0.337	0	0	-0.0471842	0.075	0.097	0.0131901	1	0.217349	0.853077	0.209884	0.16886
ZNF333	ENSG00000160961	zf-C2H2	0.000938715	0.018	0.018	0.908507	1	0.0154176	0.075	0.063	0.121928	1	0.10773	0.0302635	0.0327755	0.136034
ZNF334	ENSG00000198185	zf-C2H2	-0.00449872	0.007	0.01	0.0154262	1	0.0122665	0.054	0.046	0.233486	1	0.0745025	0.014016	0.0107314	0.100436
ZNF335	ENSG00000198026	zf-C2H2	0.0401179	0.101	0.082	2.93209e-07	0.00788322	0.0441028	0.117	0.083	8.40575e-05	1	0.157029	0.141851	0.208774	0.22844
ZNF337	ENSG00000130684	zf-C2H2	-0.0123171	0.018	0.027	0.000112692	1	-0.0113802	0.055	0.064	0.256161	1	0.106986	0.0461247	0.0352345	0.0913855
ZNF33A	ENSG00000189180	zf-C2H2	0.0791927	0.212	0.174	2.02153e-14	5.43508e-10	0.123682	0.193	0.111	6.58086e-17	1.76933e-12	0.223544	0.341601	0.457306	0.406732
ZNF33B	ENSG00000196693	zf-C2H2	0.0345713	0.096	0.076	5.03768e-08	0.00135443	0.0662994	0.08	0.038	5.26261e-12	1.41491e-07	0.0692747	0.126698	0.170236	0.142093
ZNF34	ENSG00000196378	zf-C2H2	0.0054048	0.031	0.031	0.851952	1	-0.01967	0.043	0.056	0.0714628	1	0.0931115	0.0481629	0.0592424	0.0695433
ZNF341	ENSG00000131061	zf-C2H2	-0.0120527	0.007	0.016	2.57561e-07	0.00692478	0.0241583	0.026	0.01	8.52958e-07	0.0229326	0.017182	0.0219099	0.0106811	0.0415587
ZNF343	ENSG00000088876	zf-C2H2	-0.0061778	0.004	0.008	0.00069835	1	0.000890251	0.026	0.027	0.921153	1	0.0409146	0.0119607	0.005059	0.0480008
ZNF345	ENSG00000251247	zf-C2H2	0.0307144	0.037	0.019	3.45455e-19	9.28789e-15	0.0384017	0.043	0.025	0.000133294	1	0.0411039	0.030707	0.0704771	0.0872101
ZNF347	ENSG00000197937	zf-C2H2	-0.00240344	0.032	0.035	0.245906	1	0.0499681	0.081	0.054	0.000123727	1	0.0897217	0.0591451	0.0607321	0.160295
ZNF35	ENSG00000169981	zf-C2H2	0.0520083	0.05	0.016	2.76695e-62	7.43921e-58	0.0309294	0.052	0.031	5.36775e-05	1	0.0463018	0.0242469	0.0833464	0.0796273
ZNF350	ENSG00000256683	zf-C2H2	0.0155007	0.047	0.038	0.00265395	1	0.0145819	0.041	0.034	0.214587	1	0.056129	0.0612986	0.0825592	0.0908751
ZNF354A	ENSG00000169131	zf-C2H2	-0.00250451	0.032	0.034	0.408327	1	0.00978086	0.07	0.063	0.307462	1	0.0987888	0.0543495	0.0490609	0.101704
ZNF354B	ENSG00000178338	zf-C2H2	0.011591	0.027	0.02	0.00150596	1	0.00134799	0.066	0.064	0.76335	1	0.0996009	0.0344863	0.0486288	0.104629
ZNF354C	ENSG00000177932	zf-C2H2	-0.000681208	0.007	0.008	0.66804	1	0.0244251	0.058	0.04	0.00439586	1	0.0678441	0.0126657	0.0111137	0.0893569
ZNF358	ENSG00000198816	zf-C2H2	0.0113414	0.082	0.077	0.167938	1	-0.0246761	0.162	0.178	0.146555	1	0.316771	0.134702	0.140422	0.280781
ZNF362	ENSG00000160094	zf-C2H2	-0.00918959	0.038	0.046	0.00586616	1	0.0772923	0.138	0.082	1.05654e-10	2.8406e-06	0.134646	0.0730657	0.0609524	0.21619
ZNF366	ENSG00000178175	zf-C2H2	-9.39938e-05	0	0	0.806772	1	0.000820529	0.001	0	0.331797	1	0.000636163	0.000411319	0.000328209	0.00155394
ZNF367	ENSG00000165244	zf-C2H2	0.0144956	0.019	0.011	1.30816e-07	0.00351713	0.0725856	0.043	0.004	5.36419e-61	1.44222e-56	0.00693571	0.0140372	0.0238724	0.0652995
ZNF37A	ENSG00000075407	zf-C2H2	0.0514459	0.096	0.073	2.52869e-10	6.79864e-06	0.127756	0.247	0.175	3.55298e-10	9.55253e-06	0.34669	0.134	0.205978	0.516508
ZNF382	ENSG00000161298	zf-C2H2	0.0167952	0.021	0.011	5.79668e-12	1.55849e-07	0.00884321	0.024	0.018	0.100281	1	0.0283067	0.0164317	0.0366223	0.0305091
ZNF383	ENSG00000188283	zf-C2H2	0.0223868	0.033	0.02	4.30444e-10	1.15729e-05	0.00291525	0.043	0.04	0.61271	1	0.0643998	0.0335349	0.059392	0.0667933
ZNF384	ENSG00000126746	zf-C2H2	-0.0156155	0.064	0.077	0.000684716	1	0.0379348	0.12	0.088	0.000279487	1	0.147937	0.133187	0.109343	0.199086
ZNF385A	ENSG00000161642	zf-C2H2	0.0189696	0.022	0.011	4.24897e-12	1.14238e-07	-0.0304998	0.045	0.066	0.00557859	1	0.10705	0.0171729	0.040352	0.0820341
ZNF385B	ENSG00000144331	zf-C2H2	0.0570372	0.042	0.006	2.52294e-126	6.78318e-122	0.00546529	0.005	0.001	9.54794e-06	0.256706	0.00117428	0.00705712	0.0496915	0.00817393
ZNF391	ENSG00000124613	zf-C2H2	-0.0017974	0.009	0.011	0.218828	1	0.0269461	0.036	0.017	1.89333e-06	0.050904	0.0267633	0.0172036	0.0130839	0.051518
ZNF394	ENSG00000160908	zf-C2H2	-0.0213346	0.116	0.131	0.000930173	1	0.0203815	0.098	0.081	0.0447351	1	0.152817	0.236105	0.214949	0.185212
ZNF395	ENSG00000186918	Others	0.0250322	0.122	0.112	0.018327	1	-0.0267674	0.044	0.064	0.0100175	1	0.116897	0.203157	0.24199	0.100562
ZNF396	ENSG00000186496	zf-C2H2	-0.00168971	0.008	0.01	0.194611	1	0.00769174	0.02	0.014	0.0797105	1	0.0205724	0.0140731	0.0153103	0.025771
ZNF397	ENSG00000186812	zf-C2H2	0.0259037	0.061	0.048	8.17954e-06	0.219915	0.143263	0.224	0.133	4.38455e-18	1.17883e-13	0.238077	0.0819158	0.117104	0.44227
ZNF398	ENSG00000197024	zf-C2H2	-0.0147115	0.036	0.047	8.71768e-05	1	0.0150964	0.069	0.06	0.244447	1	0.100507	0.0736177	0.0666765	0.116191
ZNF404	ENSG00000176222	zf-C2H2	-0.00394758	0.005	0.008	0.0350442	1	0.00860817	0.031	0.025	0.27258	1	0.0387365	0.0120361	0.00548105	0.0531392
ZNF407	ENSG00000215421	zf-C2H2	0.0525576	0.105	0.078	7.04441e-13	1.89396e-08	0.0533251	0.141	0.101	3.45149e-05	0.927968	0.197655	0.13603	0.22441	0.277629
ZNF408	ENSG00000175213	zf-C2H2	-0.0686659	0.043	0.087	1.04636e-32	2.81325e-28	0.00955897	0.054	0.044	0.128728	1	0.0836167	0.161989	0.0756339	0.0939163
ZNF41	ENSG00000147124	zf-C2H2	-0.00558497	0.012	0.016	0.0160603	1	0.0032277	0.017	0.016	0.764319	1	0.0270463	0.0237612	0.0171815	0.0314454
ZNF410	ENSG00000119725	zf-C2H2	-0.00122615	0.037	0.042	0.118233	1	0.0233962	0.058	0.04	0.0039277	1	0.0697773	0.0670938	0.0808554	0.0906944
ZNF414	ENSG00000133250	Others	-0.0145078	0.039	0.05	0.000278935	1	0.00893417	0.076	0.065	0.167269	1	0.10205	0.0777553	0.0619826	0.106126
ZNF415	ENSG00000170954	zf-C2H2	-0.00043542	0.02	0.021	0.426919	1	-0.0112476	0.024	0.031	0.224312	1	0.0481679	0.0340355	0.0332552	0.0305621
ZNF416	ENSG00000083817	zf-C2H2	0.0028211	0.009	0.007	0.118115	1	-0.00241308	0.006	0.008	0.61324	1	0.0112062	0.0102898	0.0123219	0.00598014
ZNF417	ENSG00000173480	zf-C2H2	0.00481627	0.013	0.01	0.0379341	1	0.0163526	0.019	0.01	0.00224034	1	0.0153191	0.0139892	0.0214278	0.0430873
ZNF418	ENSG00000196724	zf-C2H2	-0.00256125	0.006	0.008	0.142304	1	0.00526959	0.011	0.007	0.092993	1	0.0111009	0.0115098	0.00729114	0.0189512
ZNF419	ENSG00000105136	zf-C2H2	0.00237608	0.011	0.011	0.602805	1	0.00309892	0.019	0.016	0.419185	1	0.0240304	0.0155146	0.0197291	0.0258955
ZNF420	ENSG00000197050	zf-C2H2	-0.00247767	0.015	0.018	0.161491	1	0.0283924	0.048	0.03	0.000877622	1	0.0493209	0.0268424	0.0255251	0.0760931
ZNF423	ENSG00000102935	zf-C2H2	0.010906	0.01	0.002	1.45061e-17	3.90012e-13	-0.0267495	0.042	0.06	0.011917	1	0.0951866	0.00409988	0.0141844	0.0765949
ZNF425	ENSG00000204947	zf-C2H2	-0.00621181	0.005	0.009	0.000520665	1	0.00336277	0.017	0.017	0.910069	1	0.0251144	0.0126019	0.00527315	0.0322406
ZNF426	ENSG00000130818	zf-C2H2	0.029088	0.1	0.083	6.02144e-06	0.161892	0.0502812	0.132	0.093	1.86552e-05	0.501563	0.161099	0.145008	0.173761	0.227775
ZNF429	ENSG00000197013	zf-C2H2	0.00763821	0.049	0.045	0.230366	1	0.0836156	0.116	0.059	1.93748e-14	5.20911e-10	0.0939716	0.0721571	0.0738054	0.181164
ZNF43	ENSG00000198521	zf-C2H2	0.0796021	0.127	0.083	2.03745e-28	5.4779e-24	0.074459	0.136	0.087	2.00089e-08	0.000537959	0.16204	0.148477	0.254254	0.240567
ZNF430	ENSG00000118620	zf-C2H2	0.0569346	0.188	0.157	1.50545e-10	4.04755e-06	-0.00562336	0.099	0.11	0.307954	1	0.20851	0.294844	0.401731	0.220481
ZNF431	ENSG00000196705	zf-C2H2	0.267553	0.328	0.203	4.53734e-121	1.21991e-116	0.258157	0.312	0.167	1.60298e-37	4.30977e-33	0.360558	0.440899	0.909977	0.797792
ZNF432	ENSG00000256087	zf-C2H2	0.0298324	0.069	0.051	1.23488e-08	0.00033201	0.0574666	0.085	0.047	7.29525e-09	0.00019614	0.081165	0.0841799	0.124837	0.160641
ZNF433	ENSG00000197647	zf-C2H2	-0.0457786	0.028	0.063	1.13093e-27	3.04061e-23	0.0210647	0.04	0.026	0.00429341	1	0.0433728	0.0996181	0.0509902	0.0713421
ZNF436	ENSG00000125945	zf-C2H2	-0.0480478	0.017	0.05	8.94926e-31	2.4061e-26	0.0602314	0.101	0.059	9.08616e-09	0.00024429	0.105374	0.0855853	0.0308571	0.169102
ZNF438	ENSG00000183621	zf-C2H2	0.00666385	0.018	0.014	0.0195512	1	-0.0283704	0.023	0.042	0.00273808	1	0.0657462	0.0219256	0.0290566	0.038879
ZNF439	ENSG00000171291	zf-C2H2	-0.0123961	0.02	0.029	3.64799e-05	0.980799	0.0451674	0.063	0.035	1.18816e-06	0.0319448	0.0598388	0.0466005	0.0372039	0.117695
ZNF44	ENSG00000197857	zf-C2H2	-0.0248203	0.114	0.133	5.56005e-05	1	0.0412608	0.097	0.073	0.00316857	1	0.138291	0.25863	0.234287	0.186471
ZNF440	ENSG00000171295	zf-C2H2	0.00899859	0.071	0.069	0.662312	1	0.0509775	0.055	0.025	8.78032e-10	2.36068e-05	0.0477747	0.113853	0.14309	0.121785
ZNF441	ENSG00000197044	zf-C2H2	0.00346467	0.012	0.011	0.420365	1	0.0284487	0.043	0.029	0.00436614	1	0.0459465	0.0169006	0.0216162	0.0826021
ZNF442	ENSG00000198342	zf-C2H2	0.0029719	0.011	0.009	0.158113	1	0.0170263	0.023	0.013	0.00406763	1	0.0186553	0.012605	0.0139839	0.0421763
ZNF443	ENSG00000180855	zf-C2H2	0.01882	0.034	0.021	4.84522e-09	0.000130269	0.0269074	0.026	0.007	2.55815e-11	6.87785e-07	0.0124884	0.0302572	0.053003	0.0395232
ZNF444	ENSG00000167685	zf-C2H2	-0.0154525	0.046	0.056	0.00127436	1	-0.00417326	0.062	0.062	0.97299	1	0.104206	0.0909205	0.0675043	0.0972857
ZNF445	ENSG00000185219	zf-C2H2	0.0265188	0.054	0.039	5.46948e-08	0.00147053	0.0984493	0.168	0.096	1.24764e-14	3.35441e-10	0.169577	0.0632305	0.0982356	0.275565
ZNF446	ENSG00000083838	zf-C2H2	-0.0256645	0.022	0.04	3.93145e-12	1.05701e-07	-0.00806457	0.038	0.041	0.575552	1	0.0649964	0.0618825	0.0346434	0.053478
ZNF449	ENSG00000173275	zf-C2H2	-0.0068997	0.004	0.009	0.000114584	1	0.0115807	0.034	0.026	0.116994	1	0.0383747	0.0118044	0.00618409	0.0456704
ZNF45	ENSG00000124459	zf-C2H2	-0.0137319	0.008	0.018	8.57832e-08	0.00230637	0.0152641	0.023	0.014	0.0142655	1	0.0218947	0.0276153	0.0152664	0.0455549
ZNF454	ENSG00000178187	zf-C2H2	0.00453094	0.007	0.004	0.00292206	1	0.0602394	0.076	0.035	1.95892e-12	5.26675e-08	0.053906	0.0057655	0.010318	0.108634
ZNF460	ENSG00000197714	zf-C2H2	0.016735	0.087	0.076	0.00252185	1	0.0238172	0.081	0.066	0.0438224	1	0.111763	0.129765	0.148378	0.14081
ZNF461	ENSG00000197808	zf-C2H2	-0.00493435	0.023	0.028	0.0225653	1	0.00965985	0.026	0.021	0.228719	1	0.0357992	0.0462707	0.0439175	0.0590109
ZNF462	ENSG00000148143	zf-C2H2	-0.00109083	0.054	0.056	0.430924	1	0.153819	0.252	0.157	1.82031e-17	4.89408e-13	0.291251	0.0983417	0.0954506	0.489007
ZNF467	ENSG00000181444	zf-C2H2	0.0172909	0.023	0.012	1.671e-12	4.49264e-08	0.0267033	0.057	0.036	0.000341911	1	0.0570672	0.0171338	0.0323264	0.0786015
ZNF468	ENSG00000204604	zf-C2H2	-0.0901008	0.048	0.11	1.46895e-50	3.94943e-46	-0.0144475	0.029	0.036	0.187207	1	0.0691842	0.190487	0.080147	0.0472738
ZNF469	ENSG00000225614	zf-C2H2	0.00197521	0.001	0	2.26667e-05	0.609417	0.0716328	0.055	0.007	1.20114e-58	3.22939e-54	0.010702	0.000259504	0.00401692	0.0747021
ZNF470	ENSG00000197016	zf-C2H2	-0.00293427	0.01	0.013	0.0485557	1	0.0126276	0.032	0.022	0.048898	1	0.0361175	0.0177986	0.0166879	0.0457315
ZNF471	ENSG00000196263	zf-C2H2	-0.0160325	0.031	0.042	5.83732e-05	1	0.0175413	0.053	0.041	0.0471224	1	0.0713753	0.0679269	0.0510603	0.0884448
ZNF473	ENSG00000142528	zf-C2H2	-0.0143701	0.015	0.025	1.68567e-06	0.0453209	0.00607847	0.042	0.037	0.367107	1	0.0637668	0.0408121	0.0233694	0.0688599
ZNF48	ENSG00000180035	zf-C2H2	-0.00464637	0.02	0.023	0.119193	1	0.0203874	0.034	0.019	0.000555375	1	0.0308349	0.0344923	0.0306116	0.0529857
ZNF480	ENSG00000198464	zf-C2H2	-0.0330016	0.063	0.086	1.58255e-09	4.25483e-05	-0.0276221	0.062	0.08	0.035329	1	0.133675	0.139488	0.0996739	0.111755
ZNF483	ENSG00000173258	zf-C2H2	0.0585916	0.048	0.017	4.6834e-51	1.25918e-46	0.0292728	0.035	0.013	2.98201e-09	8.01744e-05	0.0246364	0.0266671	0.10574	0.064083
ZNF484	ENSG00000127081	zf-C2H2	0.00054798	0.009	0.009	0.906349	1	0.00732523	0.038	0.033	0.375412	1	0.0513075	0.0134375	0.0143521	0.0607405
ZNF485	ENSG00000198298	zf-C2H2	0.00063432	0.005	0.004	0.696547	1	0.00484156	0.02	0.017	0.436648	1	0.0235372	0.00543297	0.00521378	0.0294999
ZNF486	ENSG00000256229	zf-C2H2	-0.0125455	0.062	0.07	0.0188919	1	-0.00227732	0.042	0.044	0.704298	1	0.0724122	0.122299	0.104251	0.0701791
ZNF487	ENSG00000243660	Others	-0.00446654	0.03	0.035	0.061246	1	0.0281299	0.065	0.045	0.00228364	1	0.0753936	0.058337	0.0505474	0.115605
ZNF488	ENSG00000265763	Others	0.00107123	0.001	0.001	0.0359658	1	0.00109534	0.001	0	0.0669712	1	0.000171249	0.000773582	0.000878978	0.000634874
ZNF490	ENSG00000188033	zf-C2H2	-0.00314794	0.013	0.015	0.110993	1	0.00491356	0.025	0.022	0.528905	1	0.0364255	0.0225473	0.0200426	0.0456768
ZNF491	ENSG00000177599	zf-C2H2	-0.00136	0.002	0.003	0.186709	1	0.00603829	0.008	0.005	0.0879329	1	0.0072026	0.00328721	0.00186049	0.0149252
ZNF492	ENSG00000229676	zf-C2H2	0.0132371	0.012	0.003	3.03358e-20	8.15608e-16	0.0165069	0.02	0.008	9.76888e-05	1	0.0136	0.00372334	0.0165618	0.0268456
ZNF493	ENSG00000196268	zf-C2H2	0.0704328	0.108	0.072	7.24465e-23	1.9478e-18	0.109726	0.165	0.091	3.80316e-16	1.02252e-11	0.178008	0.128652	0.22432	0.339246
ZNF496	ENSG00000162714	zf-C2H2	0.0144555	0.043	0.036	0.00817884	1	0.0216412	0.073	0.055	0.0117008	1	0.0923621	0.0584741	0.0790175	0.120232
ZNF497	ENSG00000174586	zf-C2H2	-0.00400424	0.006	0.009	0.0375039	1	0.00638028	0.009	0.004	0.0286489	1	0.00700079	0.0124233	0.006658	0.0185706
ZNF500	ENSG00000103199	zf-C2H2	0.015819	0.025	0.015	7.73837e-08	0.00208054	0.0560661	0.081	0.047	1.5636e-07	0.00420391	0.0771429	0.0245734	0.0436257	0.14825
ZNF501	ENSG00000186446	zf-C2H2	-0.00340247	0.005	0.007	0.0364075	1	0.0189271	0.032	0.02	0.00399244	1	0.0274285	0.0113007	0.00688861	0.044606
ZNF502	ENSG00000196653	zf-C2H2	0.000976891	0.01	0.011	0.81874	1	-0.00130647	0.023	0.025	0.795243	1	0.0398485	0.0145744	0.0187177	0.0403277
ZNF503	ENSG00000165655	Others	-0.0614747	0.153	0.212	2.07675e-23	5.58354e-19	0.167983	0.386	0.316	7.64261e-08	0.00205479	0.807021	0.479404	0.406803	1.09254
ZNF506	ENSG00000081665	zf-C2H2	0.0252509	0.135	0.125	0.0207713	1	0.0839751	0.144	0.092	8.46541e-09	0.000227601	0.175184	0.211142	0.250233	0.301587
ZNF507	ENSG00000168813	zf-C2H2	0.0121239	0.065	0.062	0.240297	1	-0.0190054	0.14	0.149	0.353099	1	0.28101	0.107309	0.133592	0.270739
ZNF510	ENSG00000081386	zf-C2H2	0.0158647	0.032	0.022	4.70567e-06	0.126517	0.0300006	0.068	0.045	0.000440557	1	0.0738051	0.0358913	0.0576606	0.0992104
ZNF511	ENSG00000198546	Others	0.0360519	0.098	0.078	6.4444e-08	0.00173264	0.0397871	0.176	0.141	0.00145089	1	0.235993	0.133085	0.181241	0.297177
ZNF512	ENSG00000243943	zf-C2H2	0.00158433	0.031	0.031	0.983263	1	0.0218887	0.107	0.088	0.0322294	1	0.144254	0.0497481	0.0540646	0.159
ZNF512B	ENSG00000196700	zf-C2H2	0.00699275	0.059	0.057	0.429766	1	0.0818769	0.138	0.081	3.55795e-11	9.56591e-07	0.139089	0.0936802	0.107282	0.24419
ZNF513	ENSG00000163795	zf-C2H2	-0.012729	0.063	0.072	0.0104535	1	0.0474212	0.096	0.061	3.22901e-06	0.086815	0.0977105	0.113305	0.0976869	0.166605
ZNF514	ENSG00000144026	zf-C2H2	-0.0109231	0.025	0.033	0.000291782	1	0.0390847	0.08	0.055	0.000389128	1	0.0927741	0.0537557	0.043622	0.153251
ZNF516	ENSG00000101493	zf-C2H2	0.119855	0.273	0.201	3.12854e-38	8.41139e-34	0.586094	0.665	0.371	3.93644e-119	1.05835e-114	0.963618	0.447146	0.657661	2.25831
ZNF517	ENSG00000197363	zf-C2H2	-0.00630831	0.006	0.01	0.00061716	1	0.0124801	0.021	0.012	0.0149242	1	0.0176773	0.0140664	0.00865725	0.0287288
ZNF518A	ENSG00000177853	zf-C2H2	-0.0658966	0.148	0.199	3.17415e-20	8.53401e-16	0.258382	0.355	0.209	2.11708e-32	5.69199e-28	0.477259	0.418964	0.320527	0.892609
ZNF518B	ENSG00000178163	zf-C2H2	0.0858178	0.105	0.049	2.12475e-64	5.7126e-60	0.0404879	0.088	0.062	0.000335124	1	0.105247	0.0812259	0.170149	0.138658
ZNF519	ENSG00000175322	zf-C2H2	0.016311	0.015	0.005	1.16887e-18	3.14262e-14	0.0362947	0.098	0.077	0.00857465	1	0.131684	0.00770937	0.0264505	0.173447
ZNF521	ENSG00000198795	zf-C2H2	-0.000409478	0.001	0.001	0.521562	1	0.0224689	0.037	0.023	0.00403098	1	0.0457747	0.00209147	0.00153191	0.0725785
ZNF524	ENSG00000171443	zf-C2H2	-0.0873453	0.03	0.091	6.31702e-60	1.69839e-55	-0.0443073	0.064	0.088	0.00530279	1	0.144423	0.148328	0.0564799	0.0957987
ZNF525	ENSG00000203326	zf-C2H2	-0.0513772	0.032	0.068	5.21029e-27	1.40084e-22	0.0038753	0.021	0.018	0.458306	1	0.0347369	0.11191	0.0535531	0.0395458
ZNF526	ENSG00000167625	zf-C2H2	0.00542579	0.016	0.014	0.302604	1	0.0232822	0.044	0.031	0.013196	1	0.0495704	0.0230646	0.0342084	0.0822463
ZNF527	ENSG00000189164	zf-C2H2	0.00757978	0.018	0.014	0.0117281	1	-2.77297e-05	0.023	0.022	0.985846	1	0.0374513	0.0215486	0.0310262	0.0433895
ZNF528	ENSG00000167555	zf-C2H2	-0.025805	0.058	0.076	3.16816e-07	0.00851791	0.0423264	0.074	0.051	0.00095364	1	0.0947061	0.135833	0.100129	0.164841
ZNF529	ENSG00000186020	zf-C2H2	0.0659883	0.089	0.05	2.63718e-34	7.09031e-30	0.0493157	0.085	0.058	0.000182428	1	0.0968804	0.0825665	0.172452	0.179246
ZNF530	ENSG00000183647	zf-C2H2	0.00459822	0.009	0.005	0.00206157	1	0.0150944	0.014	0.005	0.000113422	1	0.00787467	0.00729664	0.00899578	0.0203143
ZNF532	ENSG00000074657	zf-C2H2	0.035529	0.068	0.048	3.6928e-11	9.92845e-07	-0.00578699	0.278	0.268	0.617677	1	0.613882	0.0918754	0.143072	0.578232
ZNF534	ENSG00000198633	zf-C2H2	0.000888179	0.001	0	0.00839776	1	0.000820529	0.001	0	0.331797	1	0.000570883	0.000244263	0.00126884	0.00216849
ZNF536	ENSG00000198597	zf-C2H2	0.000632885	0	0	0.00299211	1	0.0532309	0.037	0.002	7.24585e-76	1.94812e-71	0.00280461	1.66948e-05	0.00032711	0.0410604
ZNF540	ENSG00000171817	zf-C2H2	-0.000244505	0.004	0.004	0.673167	1	-0.000308037	0.009	0.009	0.955265	1	0.0121191	0.006167	0.0071316	0.0128635
ZNF541	ENSG00000118156	zf-C2H2	-0.00255305	0.001	0.003	0.00690624	1	0.00280184	0.003	0.001	0.0234264	1	0.00124108	0.00267174	0.00149746	0.00327643
ZNF543	ENSG00000178229	zf-C2H2	-0.00792408	0.022	0.028	0.012336	1	0.0134576	0.027	0.017	0.0140383	1	0.0277338	0.0458049	0.0397767	0.0424264
ZNF544	ENSG00000198131	zf-C2H2	0.0331521	0.069	0.051	4.21223e-09	0.00011325	0.0849728	0.111	0.056	1.96006e-14	5.26983e-10	0.0961544	0.0819854	0.132346	0.194149
ZNF546	ENSG00000187187	zf-C2H2	0.00889339	0.014	0.009	0.000673821	1	0.0375729	0.06	0.033	1.03103e-06	0.0277204	0.0562043	0.0143489	0.0253634	0.093157
ZNF547	ENSG00000152433	zf-C2H2	-0.00258451	0.003	0.005	0.0479758	1	0.00161982	0.005	0.004	0.524364	1	0.00614064	0.00517009	0.0038661	0.0105115
ZNF548	ENSG00000188785	zf-C2H2	-0.00350539	0.024	0.027	0.193715	1	0.0437349	0.058	0.031	6.0385e-07	0.0162351	0.0524645	0.0443092	0.0391778	0.108924
ZNF549	ENSG00000121406	zf-C2H2	0.000286339	0.012	0.012	0.975895	1	0.0059052	0.022	0.017	0.231228	1	0.0286813	0.0188369	0.0174285	0.031657
ZNF550	ENSG00000251369	zf-C2H2	-0.0055966	0.013	0.017	0.033316	1	0.0079787	0.041	0.033	0.192129	1	0.0509478	0.0291214	0.0203888	0.0574548
ZNF551	ENSG00000204519	zf-C2H2	0.0145326	0.029	0.02	1.30761e-05	0.351564	0.00190342	0.024	0.024	0.887402	1	0.0387672	0.0325863	0.0486568	0.0488111
ZNF552	ENSG00000178935	zf-C2H2	-0.0143493	0.074	0.088	0.000427961	1	0.019279	0.046	0.033	0.0152582	1	0.0628225	0.153113	0.144631	0.0906224
ZNF554	ENSG00000172006	zf-C2H2	-0.0163826	0.007	0.018	1.84754e-10	4.96728e-06	-0.00249194	0.014	0.014	0.873637	1	0.0237429	0.0292916	0.011298	0.0201982
ZNF555	ENSG00000186300	zf-C2H2	-0.0202084	0.008	0.022	7.03613e-13	1.89173e-08	0.006623	0.035	0.031	0.381402	1	0.0487677	0.0377059	0.0162598	0.0582122
ZNF556	ENSG00000172000	zf-C2H2	-0.00672595	0.022	0.03	0.001406	1	0.0254777	0.047	0.029	0.000629927	1	0.049264	0.0469595	0.0523654	0.0673163
ZNF557	ENSG00000130544	zf-C2H2	-0.00698215	0.022	0.028	0.0131187	1	0.0214908	0.079	0.065	0.051402	1	0.108871	0.0465488	0.0405138	0.119983
ZNF558	ENSG00000167785	zf-C2H2	0.00867871	0.032	0.029	0.143047	1	0.0121686	0.072	0.066	0.436872	1	0.11733	0.0488948	0.0656636	0.14658
ZNF559	ENSG00000188321	zf-C2H2	-0.00240327	0.021	0.023	0.374426	1	0.0417973	0.093	0.058	2.27018e-06	0.061036	0.0995148	0.0368293	0.0354508	0.149791
ZNF559-ZNF177	ENSG00000270011	zf-C2H2	0.000433142	0	0	0.150784	1	-0.000824397	0	0.001	0.426058	1	0.000626015	0.00025964	0.000658335	0
ZNF560	ENSG00000198028	zf-C2H2	0	0	0	1	1	-0.000618342	0	0	0.490664	1	0.000489963	7.63873e-06	0	0
ZNF561	ENSG00000171469	zf-C2H2	0.0158497	0.058	0.051	0.0252634	1	0.0919932	0.142	0.081	9.39279e-13	2.52535e-08	0.138363	0.0828795	0.105553	0.238123
ZNF562	ENSG00000171466	zf-C2H2	0.0614234	0.172	0.143	5.5834e-10	1.50115e-05	0.143384	0.189	0.107	1.40793e-17	3.78537e-13	0.209495	0.270119	0.374214	0.42202
ZNF563	ENSG00000188868	zf-C2H2	-0.00598992	0.009	0.014	0.00672345	1	0.0127303	0.025	0.017	0.036308	1	0.026547	0.0196422	0.0160979	0.0413
ZNF564	ENSG00000249709	zf-C2H2	0.0107326	0.016	0.009	3.29179e-07	0.0088503	0.019069	0.027	0.014	0.00034075	1	0.020981	0.0131568	0.024943	0.0447396
ZNF565	ENSG00000196357	zf-C2H2	0.00840298	0.027	0.024	0.135488	1	-0.0107879	0.023	0.03	0.206933	1	0.0464824	0.0362942	0.0552598	0.047179
ZNF566	ENSG00000186017	zf-C2H2	0.00561836	0.026	0.023	0.180856	1	0.0625898	0.093	0.057	3.91418e-07	0.0105237	0.0947586	0.0374667	0.0446006	0.182867
ZNF567	ENSG00000189042	zf-C2H2	0.0565394	0.092	0.057	2.98616e-25	8.02859e-21	0.0302979	0.078	0.052	0.00019361	1	0.0884498	0.0945588	0.15871	0.122617
ZNF568	ENSG00000198453	zf-C2H2	0.0109531	0.027	0.021	0.00685496	1	0.0611378	0.093	0.051	7.74997e-10	2.08366e-05	0.0808331	0.0336724	0.0466789	0.160843
ZNF569	ENSG00000196437	zf-C2H2	-0.00662724	0.01	0.015	0.00111467	1	0.0220435	0.045	0.029	0.00160134	1	0.0463194	0.0233129	0.0163718	0.0651706
ZNF57	ENSG00000171970	zf-C2H2	-0.101198	0.016	0.081	2.04393e-77	5.49532e-73	-0.0209644	0.008	0.023	0.00112767	1	0.0419563	0.138768	0.0285406	0.0239842
ZNF570	ENSG00000171827	zf-C2H2	-0.00720225	0.018	0.024	0.00553766	1	0.0550704	0.079	0.046	4.7019e-07	0.0126415	0.0753775	0.0388769	0.0330319	0.126913
ZNF571	ENSG00000180479	zf-C2H2	-0.00517211	0.01	0.014	0.00986286	1	0.0157319	0.032	0.023	0.0404598	1	0.0371191	0.0233545	0.0189478	0.0573453
ZNF572	ENSG00000180938	zf-C2H2	-0.00191413	0.002	0.003	0.0631492	1	-0.00343287	0.002	0.004	0.23782	1	0.00582455	0.00355182	0.00108048	0.00189297
ZNF573	ENSG00000189144	zf-C2H2	-0.00339631	0.006	0.009	0.0467875	1	0.0142446	0.04	0.029	0.0360335	1	0.0430687	0.0129389	0.0105089	0.0571011
ZNF574	ENSG00000105732	zf-C2H2	-0.00464574	0.032	0.035	0.134525	1	0.00724703	0.043	0.04	0.574793	1	0.0619541	0.0543827	0.0492512	0.0727394
ZNF575	ENSG00000176472	zf-C2H2	-0.00477582	0.005	0.008	0.00398159	1	0.00542376	0.016	0.012	0.205125	1	0.0192364	0.0109909	0.00665441	0.0169687
ZNF576	ENSG00000124444	zf-C2H2	-0.0136827	0.037	0.048	7.61532e-05	1	0.0200637	0.097	0.084	0.148136	1	0.133334	0.0738936	0.0612802	0.163199
ZNF577	ENSG00000161551	zf-C2H2	0.00684081	0.034	0.033	0.523516	1	0.0274691	0.073	0.052	0.0028212	1	0.0933331	0.0553895	0.0703583	0.13144
ZNF578	ENSG00000258405	zf-C2H2	0.0283922	0.029	0.011	3.10749e-27	8.3548e-23	0.0300019	0.031	0.01	3.43211e-10	9.22756e-06	0.0163921	0.0157461	0.0498403	0.0503844
ZNF579	ENSG00000218891	zf-C2H2	-0.00503255	0.057	0.061	0.229137	1	0.010494	0.061	0.053	0.257291	1	0.0853301	0.0959785	0.0900836	0.11317
ZNF580	ENSG00000213015	zf-C2H2	0.00315282	0.078	0.08	0.720173	1	0.00189253	0.265	0.259	0.654225	1	0.489887	0.145172	0.152427	0.468135
ZNF581	ENSG00000171425	zf-C2H2	-0.00380388	0.078	0.082	0.333871	1	-0.0563969	0.1	0.135	0.000802071	1	0.226015	0.139105	0.125533	0.164289
ZNF582	ENSG00000018869	zf-C2H2	-0.00772492	0.008	0.013	0.000315435	1	0.00339549	0.014	0.012	0.732363	1	0.0176846	0.0187388	0.0100101	0.0266194
ZNF583	ENSG00000198440	zf-C2H2	-0.00636599	0.014	0.018	0.012934	1	0.0608457	0.084	0.044	3.25628e-10	8.75483e-06	0.0709028	0.0288843	0.0206178	0.131149
ZNF584	ENSG00000171574	zf-C2H2	-0.00343339	0.008	0.011	0.0339498	1	0.0602215	0.084	0.043	1.8029e-10	4.84729e-06	0.065705	0.0177732	0.0181809	0.134252
ZNF585A	ENSG00000196967	zf-C2H2	-0.0122774	0.018	0.027	0.000127664	1	0.0142666	0.046	0.033	0.023817	1	0.0545342	0.0425357	0.028375	0.068373
ZNF585B	ENSG00000245680	zf-C2H2	-0.0165377	0.013	0.025	2.62209e-08	0.000704976	0.0049689	0.034	0.031	0.498046	1	0.0502813	0.0413757	0.0199046	0.0619883
ZNF586	ENSG00000083828	zf-C2H2	-0.0120824	0.027	0.035	0.00103852	1	0.0172638	0.032	0.02	0.0069148	1	0.0311312	0.0589175	0.0427011	0.0529375
ZNF587	ENSG00000198466	zf-C2H2	0.0576146	0.145	0.118	2.13055e-10	5.7282e-06	0.0965307	0.133	0.067	3.96926e-17	1.06717e-12	0.125788	0.216348	0.303047	0.275197
ZNF587B	ENSG00000269343	zf-C2H2	0.0237305	0.034	0.019	3.80884e-13	1.02405e-08	0.036384	0.04	0.016	9.80906e-10	2.63726e-05	0.0285758	0.0299128	0.0544277	0.0691218
ZNF589	ENSG00000164048	zf-C2H2	-0.0152937	0.062	0.075	0.000357647	1	-0.00558776	0.021	0.024	0.483182	1	0.0438206	0.118465	0.109249	0.0433032
ZNF592	ENSG00000166716	zf-C2H2	0.230596	0.321	0.184	1.98516e-140	5.3373e-136	0.00867758	0.077	0.066	0.176566	1	0.125551	0.359037	0.70114	0.149809
ZNF594	ENSG00000180626	zf-C2H2	0.00754902	0.01	0.005	1.52202e-06	0.0409212	0.0305699	0.045	0.025	2.2863e-05	0.614696	0.0365197	0.00664053	0.0135888	0.0692195
ZNF595	ENSG00000272602	zf-C2H2	0.00717029	0.019	0.015	0.0241814	1	-0.00962502	0.049	0.057	0.254304	1	0.0871859	0.0233502	0.0331314	0.0900139
ZNF596	ENSG00000172748	zf-C2H2	0.00032817	0.009	0.009	0.980309	1	0.0211293	0.036	0.022	0.00163294	1	0.0295185	0.013009	0.0139513	0.0557882
ZNF597	ENSG00000167981	zf-C2H2	-0.0119014	0.02	0.029	0.000104681	1	0.00787391	0.022	0.015	0.0678631	1	0.0247873	0.0464797	0.034675	0.02872
ZNF599	ENSG00000153896	zf-C2H2	-0.000973424	0.023	0.024	0.45691	1	0.0136698	0.057	0.045	0.0706552	1	0.0697879	0.0385716	0.0367907	0.0731203
ZNF600	ENSG00000189190	zf-C2H2	-0.084168	0.079	0.137	1.05824e-36	2.84519e-32	-0.00812937	0.022	0.023	0.749616	1	0.0518435	0.25003	0.153737	0.0408762
ZNF605	ENSG00000196458	zf-C2H2	0.0236308	0.051	0.039	1.55995e-05	0.419407	0.0944925	0.157	0.1	1.07243e-09	2.88335e-05	0.177014	0.0630141	0.0941153	0.301918
ZNF606	ENSG00000166704	zf-C2H2	0.00137642	0.013	0.013	0.980654	1	0.0446311	0.066	0.034	2.87788e-08	0.000773746	0.0549144	0.0212445	0.0253766	0.108612
ZNF607	ENSG00000198182	zf-C2H2	-0.00775356	0.006	0.012	8.08007e-05	1	0.000696917	0.013	0.012	0.794985	1	0.0179257	0.0170313	0.00824875	0.0221752
ZNF608	ENSG00000168916	Others	0.146741	0.171	0.082	1.71876e-107	4.62106e-103	0.0294433	0.039	0.019	3.63066e-06	0.0976138	0.0374722	0.140549	0.315067	0.0705277
ZNF609	ENSG00000180357	Others	0.0554555	0.111	0.076	4.6316e-21	1.24525e-16	0.0773361	0.187	0.135	8.18712e-07	0.0220119	0.25475	0.138634	0.205938	0.386726
ZNF610	ENSG00000167554	zf-C2H2	-0.00143573	0.011	0.013	0.341835	1	0.0116679	0.016	0.009	0.00824053	1	0.0124929	0.0167463	0.0167602	0.0214108
ZNF611	ENSG00000213020	zf-C2H2	-0.131127	0.103	0.189	8.05713e-61	2.16624e-56	0.00842636	0.059	0.044	0.0283943	1	0.093219	0.359029	0.194474	0.0986939
ZNF613	ENSG00000176024	zf-C2H2	-0.00351086	0.009	0.011	0.085058	1	0.000637268	0.011	0.01	0.727547	1	0.0157866	0.0151924	0.0121409	0.0151802
ZNF614	ENSG00000142556	zf-C2H2	0.0102483	0.028	0.022	0.00258584	1	0.0249429	0.054	0.043	0.0630258	1	0.0698133	0.0344735	0.0436943	0.104806
ZNF615	ENSG00000197619	zf-C2H2	-0.00515614	0.012	0.016	0.0291806	1	0.0137825	0.043	0.032	0.0337643	1	0.0504088	0.0244334	0.0196553	0.0613578
ZNF616	ENSG00000204611	zf-C2H2	-0.00084137	0.012	0.014	0.394916	1	0.0378494	0.056	0.031	2.57063e-06	0.0691138	0.0500294	0.0196331	0.0207606	0.092189
ZNF618	ENSG00000157657	zf-C2H2	0.0621019	0.1	0.063	4.31807e-26	1.16096e-21	0.228623	0.281	0.138	3.53212e-41	9.49645e-37	0.256943	0.107541	0.174313	0.558967
ZNF619	ENSG00000177873	zf-C2H2	-0.00213038	0.006	0.008	0.129529	1	-0.00377665	0.01	0.012	0.516692	1	0.0183029	0.011994	0.0103246	0.0113388
ZNF620	ENSG00000177842	zf-C2H2	0.000431766	0.054	0.056	0.684491	1	0.0272184	0.031	0.012	1.07437e-07	0.00288856	0.0200789	0.085175	0.0842228	0.0508597
ZNF621	ENSG00000172888	zf-C2H2	0.068239	0.1	0.061	1.8915e-29	5.08549e-25	0.125105	0.171	0.106	3.04931e-12	8.19837e-08	0.196841	0.108227	0.190971	0.35093
ZNF622	ENSG00000173545	zf-C2H2	-0.276968	0.148	0.324	1.21287e-171	3.26091e-167	-0.132887	0.108	0.193	1.86517e-12	5.01469e-08	0.408758	0.72194	0.356718	0.247929
ZNF623	ENSG00000183309	zf-C2H2	-0.0213142	0.016	0.032	1.89009e-11	5.08171e-07	0.00272759	0.061	0.058	0.663764	1	0.0927582	0.051976	0.0297849	0.0972561
ZNF624	ENSG00000197566	zf-C2H2	-0.00758875	0.005	0.01	4.72218e-05	1	0.00292104	0.033	0.031	0.638066	1	0.0467065	0.0152419	0.00871942	0.0460961
ZNF625	ENSG00000257591	zf-C2H2	0.00590809	0.014	0.01	0.00532669	1	0.0450519	0.054	0.026	2.14131e-08	0.000575712	0.0371234	0.0137182	0.0207376	0.0930045
ZNF626	ENSG00000188171	zf-C2H2	-0.00603618	0.105	0.115	0.0331743	1	0.0352064	0.124	0.094	0.0011208	1	0.170977	0.189974	0.175969	0.222108
ZNF627	ENSG00000198551	zf-C2H2	-0.00272868	0.019	0.022	0.216053	1	0.0168483	0.045	0.035	0.0907761	1	0.0570548	0.0359451	0.0328692	0.0797896
ZNF628	ENSG00000197483	zf-C2H2	-0.0370127	0.033	0.058	3.85764e-16	1.03717e-11	0.0106293	0.029	0.022	0.126524	1	0.0415246	0.0948325	0.0504813	0.0406944
ZNF629	ENSG00000102870	zf-C2H2	0.0245385	0.045	0.031	7.99155e-08	0.00214861	0.0290441	0.084	0.067	0.029577	1	0.110855	0.0484232	0.087968	0.144153
ZNF630	ENSG00000221994	zf-C2H2	-0.00618858	0.005	0.01	0.000779406	1	0.0229755	0.031	0.015	2.57924e-05	0.693455	0.0231812	0.0143349	0.00843905	0.0532037
ZNF639	ENSG00000121864	zf-C2H2	0.187338	0.242	0.133	2.36926e-113	6.36998e-109	0.0487375	0.164	0.135	0.00525994	1	0.251188	0.252226	0.458923	0.326171
ZNF641	ENSG00000167528	zf-C2H2	0.0149097	0.037	0.028	0.00015144	1	0.0901806	0.123	0.06	4.10212e-17	1.1029e-12	0.0978911	0.0450406	0.0639653	0.192439
ZNF644	ENSG00000122482	zf-C2H2	0.459774	0.558	0.347	5.845e-285	1.57149e-280	0.0446925	0.36	0.317	0.00932514	1	0.815938	0.915487	1.87791	0.927564
ZNF646	ENSG00000167395	zf-C2H2	-0.0178227	0.019	0.031	1.68162e-07	0.0045212	0.0205755	0.036	0.027	0.0592147	1	0.0444409	0.0501874	0.0306524	0.0768124
ZNF648	ENSG00000179930	zf-C2H2	0.000127766	0	0	0.489029	1	-0.000343556	0	0	0.607496	1	0.000426995	8.93601e-05	9.74155e-05	0.000250618
ZNF649	ENSG00000198093	zf-C2H2	0.013104	0.026	0.019	0.00024316	1	0.00295708	0.044	0.044	0.999081	1	0.0677856	0.0304304	0.0463255	0.0610596
ZNF652	ENSG00000198740	zf-C2H2	-0.30502	0.089	0.265	1.15285e-202	3.09954e-198	0.0893201	0.295	0.233	3.18502e-06	0.0856324	0.515349	0.614964	0.210352	0.649932
ZNF653	ENSG00000161914	zf-C2H2	-0.00430527	0.017	0.02	0.0655147	1	0.0168907	0.025	0.013	0.000316226	1	0.0194018	0.0308845	0.0275185	0.0306958
ZNF654	ENSG00000175105	zf-C2H2	0.043688	0.092	0.065	2.25971e-14	6.07544e-10	0.0119593	0.122	0.107	0.1329	1	0.192067	0.112213	0.16967	0.204889
ZNF655	ENSG00000197343	zf-C2H2	0.188598	0.245	0.139	7.42602e-105	1.99656e-100	0.0150733	0.21	0.195	0.249603	1	0.399934	0.272458	0.561031	0.42561
ZNF658	ENSG00000274349	zf-C2H2	-0.00179247	0.007	0.009	0.168476	1	0.0155651	0.033	0.022	0.0139785	1	0.0318827	0.0118179	0.0111577	0.0391531
ZNF66	ENSG00000160229	zf-C2H2	0.0130753	0.027	0.018	1.96683e-05	0.528802	0.0500685	0.056	0.024	6.0413e-11	1.62426e-06	0.0435325	0.0278789	0.042371	0.105456
ZNF660	ENSG00000144792	zf-C2H2	0.0178783	0.017	0.005	2.35809e-22	6.33996e-18	0.0520149	0.089	0.054	4.73084e-07	0.0127193	0.090577	0.0079355	0.0247767	0.152078
ZNF662	ENSG00000182983	zf-C2H2	-0.00688582	0.01	0.016	0.00210629	1	0.0617895	0.084	0.04	8.74707e-13	2.35174e-08	0.0656082	0.0240876	0.0172333	0.124651
ZNF664	ENSG00000179195	zf-C2H2	-0.00211033	0.179	0.184	0.435192	1	0.0814425	0.169	0.115	4.19557e-08	0.00112802	0.225118	0.347017	0.324312	0.363706
ZNF665	ENSG00000197497	zf-C2H2	0.0123596	0.029	0.022	0.00053147	1	0.0041975	0.023	0.021	0.585392	1	0.0335721	0.0354703	0.0486109	0.0341812
ZNF667	ENSG00000198046	zf-C2H2	0.00115362	0.033	0.033	0.936704	1	0.0454992	0.088	0.065	0.00241188	1	0.111017	0.0545942	0.0576622	0.179609
ZNF668	ENSG00000167394	zf-C2H2	-0.0338414	0.029	0.052	6.00237e-15	1.6138e-10	0.0112865	0.041	0.031	0.0781702	1	0.0532553	0.0854587	0.0431735	0.062286
ZNF669	ENSG00000188295	zf-C2H2	0.00994773	0.07	0.069	0.723832	1	0.0721959	0.094	0.049	4.32582e-11	1.16304e-06	0.0836283	0.110636	0.13476	0.184274
ZNF670	ENSG00000277462	zf-C2H2	-0.00181576	0.08	0.086	0.124971	1	0.0105848	0.025	0.017	0.041025	1	0.0289628	0.131674	0.128045	0.0558015
ZNF671	ENSG00000083814	zf-C2H2	-0.00187555	0.003	0.005	0.18226	1	0.00203044	0.005	0.004	0.420128	1	0.00536865	0.00683273	0.00591918	0.00938428
ZNF672	ENSG00000171161	zf-C2H2	-0.0291202	0.036	0.057	5.24624e-12	1.4105e-07	0.0122469	0.05	0.041	0.158529	1	0.0670711	0.0886674	0.0584936	0.0844062
ZNF674	ENSG00000251192	zf-C2H2	0.0112294	0.019	0.012	1.68324e-05	0.452556	0.0118671	0.025	0.017	0.0340274	1	0.027064	0.0174573	0.0302169	0.0397007
ZNF675	ENSG00000197372	zf-C2H2	0.00164363	0.039	0.038	0.875166	1	0.0311813	0.082	0.062	0.00683691	1	0.104366	0.059774	0.0615875	0.147552
ZNF676	ENSG00000196109	zf-C2H2	-0.000249683	0	0	0.294952	1	-3.21138e-05	0.008	0.008	0.923678	1	0.011839	0.00026832	3.38656e-05	0.00543057
ZNF677	ENSG00000197928	zf-C2H2	0.00712443	0.064	0.06	0.251951	1	0.0440708	0.112	0.084	0.00101899	1	0.14305	0.102382	0.0986233	0.218793
ZNF678	ENSG00000181450	zf-C2H2	0.0191343	0.039	0.028	1.11816e-05	0.300628	0.0515458	0.081	0.042	8.84847e-10	2.379e-05	0.073793	0.0433396	0.0683661	0.124774
ZNF680	ENSG00000173041	zf-C2H2	0.0283973	0.051	0.035	1.63227e-10	4.38853e-06	0.0727394	0.113	0.064	3.53438e-10	9.50254e-06	0.109319	0.0566291	0.0893741	0.195313
ZNF681	ENSG00000196172	zf-C2H2	0.000780621	0.017	0.018	0.832032	1	0.0062019	0.032	0.026	0.283622	1	0.0434802	0.0260644	0.0275559	0.0486667
ZNF682	ENSG00000197124	zf-C2H2	0.0189433	0.028	0.017	6.73132e-09	0.000180978	0.0626079	0.061	0.02	2.18811e-20	5.88295e-16	0.0324106	0.0254864	0.0516158	0.10535
ZNF683	ENSG00000176083	zf-C2H2	-0.00153467	0.001	0.002	0.0656966	1	0.00122337	0.003	0.002	0.415486	1	0.00335103	0.00321062	0.000679723	0.00432793
ZNF684	ENSG00000117010	zf-C2H2	-0.00127859	0.01	0.012	0.37617	1	0.00763563	0.031	0.024	0.131247	1	0.0353487	0.0176289	0.0146329	0.0449781
ZNF687	ENSG00000143373	zf-C2H2	0.00653977	0.036	0.035	0.431682	1	0.0152454	0.039	0.028	0.0272772	1	0.0452646	0.0511516	0.0709125	0.0639947
ZNF688	ENSG00000229809	zf-C2H2	-0.0347694	0.03	0.056	1.33344e-17	3.58508e-13	0.00979871	0.071	0.066	0.459528	1	0.105651	0.087961	0.0569334	0.131864
ZNF689	ENSG00000156853	zf-C2H2	-0.00804736	0.015	0.021	0.00632746	1	0.000357718	0.039	0.041	0.782288	1	0.0614423	0.0325204	0.0213337	0.0617622
ZNF69	ENSG00000198429	zf-C2H2	-0.00205526	0.015	0.016	0.313434	1	0.0049608	0.022	0.018	0.311765	1	0.0292752	0.0244639	0.0234169	0.0404724
ZNF691	ENSG00000164011	zf-C2H2	-0.00539722	0.006	0.009	0.00338767	1	-0.0011677	0.024	0.024	0.943483	1	0.035995	0.0117051	0.00709481	0.0299852
ZNF692	ENSG00000171163	zf-C2H2	-0.0152313	0.033	0.045	2.74493e-05	0.738001	0.0299292	0.069	0.051	0.00684174	1	0.0840267	0.0702548	0.0565288	0.13554
ZNF695	ENSG00000197472	zf-C2H2	0.0225812	0.024	0.008	5.8961e-28	1.58522e-23	0.0224222	0.018	0.003	4.57514e-15	1.23007e-10	0.00488065	0.0100596	0.0301986	0.0250837
ZNF696	ENSG00000185730	zf-C2H2	0.00105408	0.007	0.007	0.641765	1	0.0127156	0.027	0.018	0.0310649	1	0.0272314	0.00980693	0.0113223	0.0402598
ZNF697	ENSG00000143067	zf-C2H2	0.0149354	0.019	0.01	5.33456e-10	1.43425e-05	0.0300032	0.038	0.018	3.09297e-06	0.0831576	0.0288909	0.0148752	0.0281938	0.0600747
ZNF699	ENSG00000196110	zf-C2H2	0.00609663	0.02	0.017	0.048984	1	0.0581204	0.073	0.036	1.42223e-10	3.8238e-06	0.0609509	0.0263233	0.0330962	0.120442
ZNF7	ENSG00000147789	zf-C2H2	0.0243253	0.05	0.043	0.00788646	1	0.048079	0.108	0.073	1.58796e-05	0.42694	0.125438	0.0717307	0.122918	0.180636
ZNF70	ENSG00000187792	zf-C2H2	0.0024863	0.008	0.007	0.233975	1	0.0492821	0.06	0.029	1.96489e-09	5.2828e-05	0.045524	0.00972515	0.0120581	0.0851842
ZNF700	ENSG00000196757	zf-C2H2	-0.00668843	0.014	0.018	0.00784971	1	0.0336874	0.045	0.021	1.47857e-07	0.00397527	0.0357066	0.0276633	0.0218968	0.0735854
ZNF701	ENSG00000167562	zf-C2H2	-0.00568016	0.051	0.058	0.025086	1	0.0503378	0.086	0.052	1.93992e-06	0.0521568	0.0935662	0.0979756	0.097664	0.142256
ZNF704	ENSG00000164684	Others	-0.0103873	0.155	0.167	0.0250587	1	1.46417	0.784	0.215	0	0	0.511174	0.360235	0.332463	3.95241
ZNF705E	ENSG00000214534	zf-C2H2	0.0018307	0.002	0.001	0.00169043	1	-0.000278197	0.001	0.001	0.883694	1	0.00162983	0.000810585	0.00216624	0.00033039
ZNF706	ENSG00000120963	Others	0.175672	0.481	0.412	5.46182e-44	1.46846e-39	0.131093	0.398	0.312	1.42157e-09	3.82202e-05	0.767324	0.971483	1.30825	1.00812
ZNF707	ENSG00000181135	zf-C2H2	0.0153987	0.023	0.015	1.62115e-06	0.0435864	0.0118556	0.023	0.013	0.00770442	1	0.0215134	0.0225953	0.0451833	0.0339418
ZNF708	ENSG00000182141	zf-C2H2	0.0408823	0.084	0.064	2.21017e-09	5.94225e-05	0.00282783	0.156	0.148	0.501292	1	0.288611	0.110367	0.17104	0.298916
ZNF709	ENSG00000242852	zf-C2H2	-0.000399614	0.004	0.004	0.706777	1	0.00942573	0.012	0.005	0.00173038	1	0.00760473	0.00591897	0.00415357	0.015356
ZNF71	ENSG00000197951	zf-C2H2	-0.00746237	0.009	0.014	0.000948332	1	0.0281214	0.042	0.025	0.000329891	1	0.0396075	0.0206852	0.01298	0.0633148
ZNF710	ENSG00000140548	zf-C2H2	0.0538564	0.068	0.032	1.12047e-40	3.0125e-36	0.0250369	0.046	0.029	0.00148693	1	0.0476947	0.0486747	0.108414	0.082488
ZNF711	ENSG00000147180	zf-C2H2	0.13028	0.091	0.012	3.50159e-278	9.41437e-274	0.176976	0.236	0.122	3.86958e-29	1.04038e-24	0.22869	0.0188163	0.167489	0.462124
ZNF713	ENSG00000178665	zf-C2H2	0.0160859	0.024	0.014	3.75226e-10	1.00883e-05	0.040614	0.045	0.018	4.86503e-10	1.30801e-05	0.0288663	0.021297	0.0362479	0.0781368
ZNF714	ENSG00000160352	zf-C2H2	0.0755462	0.082	0.034	3.18002e-66	8.5498e-62	0.0995913	0.122	0.058	6.21556e-18	1.67111e-13	0.0994351	0.0540823	0.141449	0.200245
ZNF716	ENSG00000182111	zf-C2H2	0.00275683	0.002	0	1.92173e-07	0.00516676	-0.000343556	0	0	0.607496	1	0.000331948	0.000231774	0.00411064	0
ZNF717	ENSG00000227124	zf-C2H2	0.000714978	0.017	0.017	0.947098	1	0.0349566	0.059	0.036	0.000114917	1	0.0582917	0.0252167	0.027206	0.0963198
ZNF718	ENSG00000250312	zf-C2H2	0.00941729	0.015	0.009	1.07895e-05	0.290086	0.0272764	0.048	0.028	0.000147266	1	0.0475754	0.0134272	0.0226318	0.0693487
ZNF720	ENSG00000197302	Others	0.135532	0.166	0.091	2.79124e-72	7.50453e-68	0.162637	0.211	0.117	2.94544e-21	7.91912e-17	0.216298	0.166437	0.334462	0.441217
ZNF721	ENSG00000182903	zf-C2H2	0.0417076	0.156	0.138	6.87281e-05	1	0.0501087	0.22	0.188	0.00724019	1	0.384392	0.270138	0.333504	0.452158
ZNF723	ENSG00000268696	zf-C2H2	-7.19706e-05	0	0	0.798605	1	-0.000412257	0	0	0.573635	1	0.000407091	0.000192208	0.000284638	0
ZNF724	ENSG00000196081	zf-C2H2	0.0421574	0.042	0.015	2.46569e-43	6.62925e-39	0.0284503	0.033	0.013	2.79479e-08	0.000751407	0.0202131	0.0229216	0.0711115	0.0353868
ZNF726	ENSG00000213967	zf-C2H2	0.0106438	0.023	0.016	0.000129067	1	0.0347638	0.038	0.017	6.00484e-07	0.0161446	0.0263272	0.02288	0.0303485	0.0749933
ZNF727	ENSG00000214652	zf-C2H2	-0.000497239	0.001	0.002	0.583949	1	0.0156184	0.027	0.016	0.00595905	1	0.0252309	0.0022703	0.00165172	0.0384651
ZNF728	ENSG00000269067	zf-C2H2	-9.98785e-05	0	0	0.507764	1	0.00345513	0.006	0.005	0.435482	1	0.00723778	0.000155738	0	0.00750693
ZNF729	ENSG00000196350	zf-C2H2	-9.98785e-05	0	0	0.507764	1	-0.00054965	0	0	0.515814	1	0.000488509	8.42581e-05	0	0
ZNF730	ENSG00000183850	zf-C2H2	0.00721524	0.007	0.002	3.23174e-10	8.68886e-06	0.01164	0.019	0.01	0.00310843	1	0.0142764	0.00266599	0.00987374	0.0247434
ZNF732	ENSG00000186777	zf-C2H2	0.00276181	0.002	0	1.92092e-06	0.0516459	0.0169095	0.013	0.003	3.70158e-09	9.95208e-05	0.00355197	0.000556925	0.00230443	0.0165968
ZNF736	ENSG00000234444	zf-C2H2	0.0373934	0.092	0.07	3.60359e-09	9.68862e-05	0.0938906	0.107	0.048	1.46436e-18	3.93707e-14	0.0881469	0.12012	0.177002	0.198997
ZNF737	ENSG00000237440	zf-C2H2	-0.0124061	0.021	0.03	8.9622e-05	1	0.0286404	0.055	0.032	4.42357e-05	1	0.053999	0.0471478	0.0341277	0.0786916
ZNF74	ENSG00000185252	zf-C2H2	0.00605002	0.017	0.013	0.0110007	1	0.0474833	0.057	0.027	1.15544e-08	0.000310652	0.0433309	0.0186087	0.0260533	0.107366
ZNF740	ENSG00000139651	zf-C2H2	-0.00511773	0.026	0.032	0.0204035	1	-0.0100368	0.06	0.063	0.701676	1	0.0993531	0.0496016	0.050999	0.0859551
ZNF746	ENSG00000181220	zf-C2H2	0.00850555	0.031	0.027	0.0634684	1	0.0039095	0.063	0.063	0.988104	1	0.102805	0.0426632	0.0551448	0.119136
ZNF747	ENSG00000169955	zf-C2H2	-0.020618	0.012	0.027	1.70635e-11	4.58769e-07	-0.00417795	0.037	0.04	0.568727	1	0.0576866	0.0411606	0.0182949	0.0557286
ZNF749	ENSG00000186230	zf-C2H2	-0.0280234	0.005	0.024	2.85522e-23	7.67655e-19	-0.00506844	0.007	0.01	0.381822	1	0.0156257	0.0350992	0.00937444	0.00876776
ZNF750	ENSG00000141579	Others	-0.300681	0.003	0.192	1.94086e-303	5.21819e-299	-0.0241192	0.003	0.015	0.000830861	1	0.0421974	0.373705	0.00534102	0.00413904
ZNF75A	ENSG00000162086	zf-C2H2	0.0150797	0.054	0.048	0.0326933	1	0.120347	0.183	0.112	1.95893e-13	5.26677e-09	0.197621	0.0795556	0.103312	0.345882
ZNF75D	ENSG00000186376	zf-C2H2	-0.0150128	0.019	0.03	2.24539e-06	0.0603694	0.0220848	0.051	0.034	0.00287114	1	0.0580903	0.0504024	0.0347174	0.0864575
ZNF76	ENSG00000065029	zf-C2H2	-0.00759188	0.055	0.062	0.0271885	1	0.0449143	0.083	0.055	9.90622e-05	1	0.093288	0.101224	0.0937661	0.183113
ZNF761	ENSG00000160336	zf-C2H2	0.0201647	0.048	0.036	7.75022e-06	0.208372	0.0192588	0.049	0.034	0.0107379	1	0.0580375	0.0584569	0.0805524	0.07533
ZNF763	ENSG00000197054	zf-C2H2	-0.00296186	0.003	0.006	0.0227722	1	-0.00398023	0.003	0.005	0.27054	1	0.00836902	0.00771707	0.0050187	0.00522006
ZNF764	ENSG00000169951	zf-C2H2	-0.00551129	0.019	0.023	0.034369	1	0.0236757	0.051	0.034	0.0031528	1	0.0509499	0.0345527	0.0285482	0.0726112
ZNF765	ENSG00000196417	zf-C2H2	0.00300402	0.037	0.035	0.581302	1	0.0113394	0.046	0.037	0.119386	1	0.0604648	0.0560098	0.060777	0.0690323
ZNF766	ENSG00000196214	zf-C2H2	-0.00766081	0.046	0.053	0.0373688	1	-0.00391909	0.103	0.107	0.651057	1	0.183226	0.0902853	0.0804269	0.177204
ZNF768	ENSG00000169957	zf-C2H2	-0.0620963	0.044	0.087	5.05723e-31	1.35969e-26	0.0368232	0.096	0.069	0.000610896	1	0.115651	0.139213	0.0769208	0.163858
ZNF77	ENSG00000175691	zf-C2H2	-0.00952973	0.018	0.026	0.000589599	1	0.0160815	0.038	0.025	0.00931895	1	0.0402174	0.0417853	0.0333372	0.0599373
ZNF770	ENSG00000198146	zf-C2H2	0.0393265	0.151	0.129	2.17259e-06	0.0584123	0.0647929	0.225	0.177	5.47711e-05	1	0.35282	0.237425	0.274013	0.437072
ZNF771	ENSG00000179965	zf-C2H2	-0.024644	0.037	0.056	1.55982e-09	4.19372e-05	-0.00228209	0.084	0.085	0.916813	1	0.134277	0.0879056	0.0655298	0.128203
ZNF772	ENSG00000197128	zf-C2H2	-0.0065217	0.005	0.01	0.000416274	1	0.00453449	0.007	0.006	0.548603	1	0.0094813	0.0136477	0.00631196	0.0148595
ZNF773	ENSG00000152439	zf-C2H2	0.00291535	0.008	0.007	0.244508	1	0.00190377	0.015	0.014	0.61283	1	0.0189866	0.00883847	0.0141322	0.01595
ZNF774	ENSG00000196391	zf-C2H2	0.00222749	0.02	0.019	0.58043	1	0.00537375	0.021	0.016	0.179851	1	0.031183	0.0317444	0.0354976	0.0307528
ZNF775	ENSG00000196456	zf-C2H2	-0.00844806	0.007	0.013	3.19857e-05	0.859967	0.00699392	0.033	0.028	0.249991	1	0.041172	0.0193269	0.0120489	0.0548677
ZNF776	ENSG00000152443	zf-C2H2	-0.000619178	0.038	0.042	0.191462	1	0.00580124	0.032	0.027	0.319918	1	0.0455202	0.069755	0.0723464	0.0459683
ZNF777	ENSG00000196453	zf-C2H2	-0.0147413	0.02	0.03	1.15624e-05	0.310866	-0.00563717	0.03	0.035	0.401069	1	0.057617	0.0460817	0.0292967	0.0555433
ZNF778	ENSG00000170100	zf-C2H2	0.0778177	0.074	0.041	5.49181e-31	1.47653e-26	0.0142003	0.043	0.032	0.031857	1	0.0601243	0.06913	0.189764	0.0652105
ZNF780A	ENSG00000197782	zf-C2H2	-0.0212488	0.014	0.029	8.98449e-12	2.41557e-07	-0.00187314	0.038	0.039	0.800511	1	0.0643804	0.0459361	0.0236868	0.061202
ZNF780B	ENSG00000128000	zf-C2H2	0.0062516	0.02	0.017	0.0645772	1	0.0675699	0.099	0.05	1.57845e-12	4.24382e-08	0.0875463	0.025118	0.0358633	0.171867
ZNF781	ENSG00000196381	zf-C2H2	0.000244979	0.001	0.001	0.976844	1	-0.00350937	0.017	0.02	0.458381	1	0.0296697	0.00124618	0.00166657	0.031298
ZNF782	ENSG00000196597	zf-C2H2	0.0284243	0.046	0.029	2.24249e-11	6.02915e-07	0.0369226	0.054	0.028	9.45635e-07	0.0254243	0.0530187	0.0463106	0.09191	0.092378
ZNF783	ENSG00000204946	zf-C2H2	-0.0111235	0.028	0.037	0.000517964	1	0.0075804	0.066	0.058	0.287844	1	0.102794	0.0615536	0.0539655	0.131885
ZNF784	ENSG00000179922	zf-C2H2	-0.00832504	0.014	0.02	0.00139228	1	0.0108415	0.025	0.018	0.0887671	1	0.0285124	0.0321703	0.0205492	0.0389614
ZNF785	ENSG00000197162	zf-C2H2	0.000572149	0.027	0.028	0.900854	1	0.147712	0.162	0.076	6.6117e-26	1.77762e-21	0.128601	0.0437624	0.0471983	0.307558
ZNF786	ENSG00000197362	zf-C2H2	0.00313309	0.01	0.008	0.174386	1	0.0239172	0.032	0.016	3.50876e-05	0.943366	0.0264029	0.0106079	0.0151569	0.0444796
ZNF787	ENSG00000142409	zf-C2H2	0.0618485	0.254	0.222	1.10359e-09	2.96711e-05	0.0349245	0.121	0.1	0.0201465	1	0.193186	0.447082	0.505535	0.270112
ZNF789	ENSG00000198556	zf-C2H2	0.0236138	0.047	0.033	3.51228e-08	0.000944311	0.0378626	0.065	0.036	5.02802e-07	0.0135183	0.062175	0.0520612	0.0872855	0.099958
ZNF79	ENSG00000196152	zf-C2H2	-5.14551e-05	0.004	0.004	0.854872	1	-0.0109588	0.009	0.016	0.0694291	1	0.0256382	0.00528796	0.00499504	0.0128034
ZNF790	ENSG00000197863	zf-C2H2	0.0170458	0.036	0.027	0.000375677	1	0.0549636	0.076	0.038	7.27187e-10	1.95512e-05	0.063089	0.0431621	0.076149	0.123026
ZNF791	ENSG00000173875	zf-C2H2	0.0669363	0.189	0.161	5.7992e-09	0.000155917	0.132293	0.247	0.168	3.23872e-12	8.70762e-08	0.348064	0.322917	0.413927	0.536807
ZNF792	ENSG00000180884	zf-C2H2	-0.00380567	0.004	0.006	0.0174872	1	0.0119974	0.014	0.005	0.000105119	1	0.00780488	0.00944329	0.00448031	0.0207808
ZNF793	ENSG00000188227	zf-C2H2	0.0241308	0.037	0.022	6.39105e-12	1.7183e-07	0.155389	0.15	0.058	2.52491e-35	6.78848e-31	0.101135	0.0338077	0.063484	0.281805
ZNF799	ENSG00000196466	zf-C2H2	0.0261601	0.066	0.052	5.99822e-06	0.161268	0.024255	0.032	0.016	3.972e-05	1	0.0269349	0.0786089	0.106651	0.0592167
ZNF8	ENSG00000278129	zf-C2H2	0.0325771	0.041	0.02	3.0862e-24	8.29757e-20	0.0282186	0.059	0.038	0.000820612	1	0.0647667	0.0329145	0.0678452	0.103095
ZNF80	ENSG00000174255	zf-C2H2	-0.00064679	0.001	0.002	0.220532	1	-0.00384316	0	0.002	0.114893	1	0.00504151	0.00259838	0.00308457	0
ZNF800	ENSG00000048405	zf-C2H2	0.127184	0.19	0.117	2.32694e-59	6.25622e-55	0.0618523	0.215	0.178	0.00131329	1	0.359353	0.225075	0.402374	0.474259
ZNF805	ENSG00000204524	zf-C2H2	0.00203462	0.018	0.017	0.702473	1	0.0157106	0.041	0.031	0.0765306	1	0.0465611	0.0250754	0.0283498	0.0581876
ZNF808	ENSG00000198482	zf-C2H2	-0.000629313	0.047	0.049	0.522432	1	0.0172639	0.059	0.048	0.0967723	1	0.0835151	0.0785554	0.0741571	0.110625
ZNF81	ENSG00000197779	zf-C2H2	0.0011911	0.01	0.01	0.803035	1	0.01268	0.032	0.023	0.0533052	1	0.0371225	0.0148761	0.0148152	0.0489238
ZNF813	ENSG00000198346	zf-C2H2	-0.000983662	0.015	0.016	0.490811	1	0.000438032	0.022	0.023	0.823253	1	0.0363393	0.0255383	0.0236204	0.0401038
ZNF814	ENSG00000204514	zf-C2H2	0.0131518	0.11	0.107	0.464717	1	0.0602669	0.085	0.042	3.06149e-11	8.23111e-07	0.0843522	0.194701	0.231543	0.166721
ZNF816	ENSG00000180257	zf-C2H2	-0.0140578	0.015	0.026	6.24421e-07	0.0167882	-0.00642099	0.009	0.013	0.206836	1	0.0222843	0.038373	0.0261825	0.0177085
ZNF821	ENSG00000102984	zf-C2H2	0.00819071	0.083	0.085	0.590293	1	0.0609684	0.119	0.074	3.63733e-08	0.000977932	0.133582	0.14673	0.16812	0.2062
ZNF823	ENSG00000197933	zf-C2H2	0.0158764	0.053	0.043	0.00113521	1	0.0237519	0.033	0.019	0.00122553	1	0.0309027	0.064425	0.0779138	0.0667768
ZNF827	ENSG00000151612	zf-C2H2	0.261841	0.208	0.05	0	0	0.0138553	0.081	0.069	0.128199	1	0.125395	0.0863876	0.412152	0.15304
ZNF829	ENSG00000185869	zf-C2H2	0.0127631	0.026	0.019	0.000102885	1	0.0355894	0.052	0.032	0.000146108	1	0.0507499	0.0294957	0.0463346	0.0983247
ZNF83	ENSG00000167766	zf-C2H2	0.0809499	0.245	0.216	5.25974e-09	0.000141413	0.136349	0.258	0.174	4.6551e-13	1.25157e-08	0.385892	0.459198	0.63219	0.62453
ZNF831	ENSG00000124203	zf-C2H2	0.000838247	0	0	0.230674	1	0.00239565	0.002	0	0.000336618	1	0.000276956	0.000388884	0.00119166	0.00130663
ZNF835	ENSG00000127903	zf-C2H2	0.000428193	0.002	0.001	0.557227	1	0.013347	0.023	0.013	0.00491634	1	0.0180103	0.00118152	0.00225701	0.0255844
ZNF836	ENSG00000196267	zf-C2H2	8.59422e-05	0.032	0.033	0.582706	1	0.0291821	0.047	0.027	0.000101682	1	0.0452636	0.050906	0.0530159	0.0794102
ZNF837	ENSG00000152475	zf-C2H2	-0.0112953	0.007	0.015	2.01507e-07	0.00541772	0.0119911	0.022	0.013	0.0233776	1	0.0207403	0.0205064	0.0116216	0.0334159
ZNF84	ENSG00000198040	zf-C2H2	-0.00927435	0.048	0.056	0.0233384	1	0.0537389	0.148	0.105	7.47705e-06	0.201028	0.179729	0.0915925	0.0822811	0.236068
ZNF841	ENSG00000197608	zf-C2H2	0.00731497	0.041	0.038	0.231827	1	0.0457907	0.069	0.039	7.63999e-07	0.0205409	0.063627	0.0583447	0.0759175	0.117406
ZNF844	ENSG00000223547	zf-C2H2	0.00651874	0.078	0.08	0.698512	1	-0.00177764	0.107	0.103	0.671323	1	0.196082	0.136421	0.155348	0.188654
ZNF845	ENSG00000213799	zf-C2H2	0.00400886	0.02	0.018	0.311369	1	0.00234444	0.02	0.018	0.653456	1	0.0280835	0.0273619	0.0324649	0.0296929
ZNF846	ENSG00000196605	zf-C2H2	0.000387492	0.026	0.026	0.959354	1	0.0386452	0.079	0.053	0.000138083	1	0.0861062	0.040606	0.0384383	0.126824
ZNF85	ENSG00000105750	zf-C2H2	-0.0124027	0.017	0.025	6.41317e-05	1	0.0142129	0.039	0.03	0.0845324	1	0.046457	0.0372393	0.0234038	0.0561429
ZNF850	ENSG00000267041	zf-C2H2	0.0333516	0.034	0.012	2.03465e-37	5.47036e-33	0.0174523	0.023	0.011	0.000777693	1	0.0172813	0.017548	0.0460995	0.0354996
ZNF852	ENSG00000178917	zf-C2H2	0.00922235	0.016	0.01	4.05268e-05	1	0.0195171	0.024	0.012	0.000276504	1	0.0176711	0.0127613	0.0214995	0.0379683
ZNF853	ENSG00000236609	zf-C2H2	0.00361002	0.017	0.015	0.233758	1	0.0476388	0.064	0.031	1.61902e-09	4.3529e-05	0.0467012	0.0216122	0.0269423	0.0829328
ZNF860	ENSG00000197385	zf-C2H2	-0.000791026	0.011	0.011	0.692461	1	0.00739653	0.01	0.005	0.0123515	1	0.00740008	0.0143459	0.0126149	0.0104619
ZNF865	ENSG00000261221	zf-C2H2	-0.0106093	0.017	0.024	0.000529178	1	0.00076076	0.025	0.026	0.882694	1	0.039602	0.0358415	0.0241328	0.0471237
ZNF878	ENSG00000257446	zf-C2H2	0.00373939	0.006	0.003	0.0105769	1	0.0130005	0.01	0.002	1.2601e-08	0.000338789	0.00233934	0.00385632	0.00838701	0.0134399
ZNF879	ENSG00000234284	zf-C2H2	0.00220242	0.006	0.005	0.24279	1	0.0128793	0.018	0.009	0.00207835	1	0.013504	0.00672025	0.00991545	0.0299931
ZNF880	ENSG00000221923	zf-C2H2	-0.0203681	0.068	0.084	3.24924e-05	0.87359	-0.0121812	0.067	0.075	0.307225	1	0.123405	0.124934	0.121209	0.118918
ZNF883	ENSG00000285447	zf-C2H2	0.0127486	0.014	0.005	1.73841e-14	4.6739e-10	0.0138929	0.049	0.04	0.153517	1	0.0605544	0.00647526	0.0177574	0.0871001
ZNF888	ENSG00000213793	zf-C2H2	-0.13333	0.129	0.22	4.36307e-60	1.17306e-55	-0.0105766	0.023	0.027	0.517236	1	0.0649714	0.436055	0.24788	0.0452251
ZNF891	ENSG00000214029	zf-C2H2	0.0225625	0.042	0.03	2.20038e-06	0.0591595	0.130185	0.151	0.079	1.35057e-17	3.63114e-13	0.152241	0.0524169	0.082533	0.337304
ZNF90	ENSG00000213988	zf-C2H2	0.00874553	0.032	0.026	0.00971424	1	0.0396492	0.058	0.035	8.64568e-05	1	0.0526567	0.0404003	0.0460627	0.0964625
ZNF91	ENSG00000167232	zf-C2H2	0.0311554	0.131	0.12	0.00783602	1	0.23759	0.299	0.159	1.66749e-35	4.48322e-31	0.337014	0.222347	0.277262	0.70524
ZNF92	ENSG00000146757	zf-C2H2	0.115175	0.125	0.057	2.50962e-84	6.74737e-80	0.0128525	0.088	0.076	0.181752	1	0.133776	0.0967676	0.234335	0.165197
ZNF93	ENSG00000184635	zf-C2H2	0.126693	0.122	0.044	1.69288e-131	4.55147e-127	0.0493326	0.06	0.025	4.95821e-12	1.33307e-07	0.0408221	0.0641853	0.199019	0.0909068
ZNF98	ENSG00000197360	zf-C2H2	0.00473953	0.006	0.003	9.24907e-05	1	-0.00445515	0.01	0.012	0.467932	1	0.0200026	0.0045851	0.00755096	0.0126912
ZNF99	ENSG00000213973	zf-C2H2	-4.40709e-05	0	0	0.904998	1	0.00977435	0.014	0.009	0.0541005	1	0.0138739	0.00034392	0.000845815	0.0184067
ZNFX1	ENSG00000124201	Others	0.0233719	0.102	0.095	0.0422667	1	-0.0250615	0.099	0.112	0.174414	1	0.207242	0.168343	0.216713	0.187915
ZSCAN1	ENSG00000152467	zf-C2H2	0.00290229	0.013	0.011	0.152171	1	0.0225383	0.04	0.023	0.00041284	1	0.0344747	0.0165632	0.0160852	0.0462092
ZSCAN10	ENSG00000130182	zf-C2H2	0.000233426	0	0	0.527205	1	-0.000137432	0	0	0.745369	1	7.31302e-05	0.000469718	0.00125025	0
ZSCAN12	ENSG00000158691	zf-C2H2	0.00167698	0.007	0.006	0.411027	1	0.0208132	0.032	0.018	0.000873206	1	0.0274671	0.00898503	0.0110547	0.0489758
ZSCAN16	ENSG00000196812	zf-C2H2	-0.0128012	0.014	0.023	2.99631e-06	0.0805588	0.00963084	0.012	0.005	0.000806442	1	0.00819802	0.032459	0.0201891	0.011428
ZSCAN18	ENSG00000121413	zf-C2H2	-0.00380115	0.113	0.119	0.164227	1	0.0620094	0.206	0.162	0.000174597	1	0.316104	0.230538	0.235763	0.400514
ZSCAN2	ENSG00000176371	zf-C2H2	0.197898	0.149	0.021	0	0	0.0320799	0.045	0.024	9.5919e-06	0.257888	0.0365969	0.0325727	0.231429	0.0909686
ZSCAN20	ENSG00000121903	zf-C2H2	-0.00122615	0.002	0.003	0.266442	1	0.00996616	0.017	0.01	0.0150741	1	0.0139626	0.00389608	0.00258923	0.0157076
ZSCAN21	ENSG00000166529	zf-C2H2	-0.00952157	0.016	0.024	0.000310532	1	0.000165076	0.056	0.054	0.800892	1	0.0834199	0.0399106	0.0308894	0.0867671
ZSCAN22	ENSG00000182318	zf-C2H2	-0.0105495	0.004	0.011	8.29466e-08	0.0022301	0.00517676	0.014	0.009	0.161679	1	0.014026	0.0160789	0.00679019	0.019178
ZSCAN23	ENSG00000187987	zf-C2H2	-0.0002319	0.001	0.001	0.723832	1	0.0061478	0.012	0.007	0.0600736	1	0.0114117	0.00109904	0.00151328	0.0134085
ZSCAN25	ENSG00000197037	zf-C2H2	-0.00550387	0.019	0.023	0.0432862	1	0.0240737	0.052	0.033	0.000807431	1	0.0528414	0.0361309	0.0276583	0.0811325
ZSCAN26	ENSG00000197062	zf-C2H2	-0.00512437	0.015	0.019	0.021195	1	0.0487781	0.092	0.058	3.03991e-06	0.081731	0.0894597	0.0319647	0.026287	0.151192
ZSCAN29	ENSG00000140265	zf-C2H2	0.00697765	0.05	0.046	0.211796	1	8.63393e-05	0.06	0.057	0.731294	1	0.0920449	0.0756315	0.0813287	0.0949812
ZSCAN30	ENSG00000186814	zf-C2H2	0.0210486	0.048	0.038	0.000333456	1	0.0987035	0.144	0.081	7.5047e-14	2.01771e-09	0.144601	0.0610596	0.0946482	0.282857
ZSCAN31	ENSG00000235109	zf-C2H2	0.019441	0.05	0.037	1.75078e-06	0.0470715	0.0315708	0.032	0.011	9.0696e-10	2.43845e-05	0.0171126	0.0565809	0.070631	0.0536734
ZSCAN32	ENSG00000140987	zf-C2H2	-0.00477105	0.011	0.014	0.0630705	1	0.0118205	0.037	0.027	0.0512211	1	0.0421031	0.022201	0.0158656	0.0548964
ZSCAN4	ENSG00000180532	zf-C2H2	0	0	0	1	1	-6.87178e-05	0	0	0.818461	1	1.77542e-05	5.66332e-06	0	0
ZSCAN5A	ENSG00000131848	zf-C2H2	-0.00214211	0.026	0.029	0.305806	1	0.0188938	0.037	0.023	0.00267984	1	0.0391047	0.0445355	0.0400424	0.0606996
ZSCAN5B	ENSG00000197213	zf-C2H2	7.7829e-05	0	0	0.715126	1	-0.000274851	0	0	0.645952	1	0.000253258	0.000142878	0.000223238	0
ZSCAN9	ENSG00000137185	zf-C2H2	-0.000249876	0.021	0.022	0.681818	1	0.0194114	0.047	0.035	0.0300708	1	0.0541114	0.0346121	0.0346725	0.0778082
ZXDA	ENSG00000198205	zf-C2H2	0.000275922	0.013	0.013	0.982822	1	0.00972543	0.019	0.012	0.0508001	1	0.0197874	0.0187482	0.0176879	0.0272578
ZXDB	ENSG00000198455	zf-C2H2	0.00323597	0.081	0.08	0.754633	1	0.0195593	0.054	0.04	0.0254572	1	0.0722976	0.143694	0.148396	0.0946364
ZXDC	ENSG00000070476	zf-C2H2	-0.00756261	0.061	0.071	0.00779875	1	0.0129425	0.068	0.055	0.088167	1	0.0984123	0.119077	0.11628	0.105424
