## Supplementary material for "Dynamic chromatin remodeling in cycling human endometrium at single cell level": Table S3 (part 1 of 2)

### Sheet: Table S3A
Table S3A. Temporally regulated chromatin regions in secretory phase epithelial cells and their closest gene regions.
		Closest gene regions				Closest TSS
Peak ID	Temporal pattern	Ensembl ID	Gene Name	Gene coordinates	Distance to gene region (bp)	Ensembl ID	Gene Name	TSS coordinates	Distance to TSS (bp)
chr1:100300788-100301541	Pattern 1	ENSG00000137996	RTCA	chr1:100266207-100292769	8018	ENSG00000137996	RTCA	chr1:100266207-100266208 +	34955
chr1:100412944-100413403	Pattern 1	ENSG00000079335	CDC14A	chr1:100345025-100520277	0	ENSG00000079335	CDC14A	chr1:100345025-100345026 +	68147
chr1:100414722-100415202	Pattern 1	ENSG00000079335	CDC14A	chr1:100345025-100520277	0	ENSG00000079335	CDC14A	chr1:100345025-100345026 +	69935
chr1:100462725-100463177	Pattern 1	ENSG00000079335	CDC14A	chr1:100345025-100520277	0	ENSG00000181656	GPR88	chr1:100538137-100538138 +	-75184
chr1:10050522-10050909	Pattern 1	ENSG00000130939	UBE4B	chr1:10032832-10181239	0	ENSG00000130939	UBE4B	chr1:10032832-10032833 +	17882
chr1:101124329-101124913	Pattern 1	ENSG00000117543	DPH5	chr1:100989623-101026088	98240	ENSG00000170989	S1PR1	chr1:101236888-101236889 +	-112265
chr1:10495811-10496385	Pattern 1	ENSG00000142655	PEX14	chr1:10472288-10630758	0	ENSG00000142655	PEX14	chr1:10472288-10472289 +	23808
chr1:105845069-105845466	Pattern 1	ENSG00000198890	PRMT6	chr1:107056679-107059294	1211212	ENSG00000198890	PRMT6	chr1:107056679-107056680 +	-1211409
chr1:106635610-106636357	Pattern 1	ENSG00000198890	PRMT6	chr1:107056679-107059294	420321	ENSG00000198890	PRMT6	chr1:107056679-107056680 +	-420693
chr1:106746483-106747338	Pattern 1	ENSG00000198890	PRMT6	chr1:107056679-107059294	309340	ENSG00000198890	PRMT6	chr1:107056679-107056680 +	-309767
chr1:10675057-10675376	Pattern 1	ENSG00000130940	CASZ1	chr1:10636604-10796650	0	ENSG00000130940	CASZ1	chr1:10636604-10636605 -	-38610
chr1:1073772-1074447	Pattern 1	ENSG00000237330	RNF223	chr1:1070966-1074307	0	ENSG00000237330	RNF223	chr1:1070966-1070967 -	-3142
chr1:10738186-10738742	Pattern 1	ENSG00000130940	CASZ1	chr1:10636604-10796650	0	ENSG00000130940	CASZ1	chr1:10636604-10636605 -	-101858
chr1:107534641-107535045	Pattern 1	ENSG00000134215	VAV3	chr1:107571160-107965144	36114	ENSG00000134215	VAV3	chr1:107571160-107571161 -	36315
chr1:107738758-107740070	Pattern 1	ENSG00000134215	VAV3	chr1:107571160-107965144	0	ENSG00000134215	VAV3	chr1:107571160-107571161 -	-168252
chr1:10814928-10816127	Pattern 1	ENSG00000130940	CASZ1	chr1:10636604-10796650	18277	ENSG00000175262	C1orf127	chr1:10946471-10946472 -	130941
chr1:108533445-108534298	Pattern 1	ENSG00000162636	FAM102B	chr1:108560089-108644900	25790	ENSG00000162636	FAM102B	chr1:108560089-108560090 +	-26215
chr1:109116224-109116635	Pattern 1	ENSG00000116299	KIAA1324	chr1:109113679-109206781	0	ENSG00000116299	KIAA1324	chr1:109113679-109113680 +	2749
chr1:109151248-109151539	Pattern 1	ENSG00000116299	KIAA1324	chr1:109113679-109206781	0	ENSG00000116299	KIAA1324	chr1:109113679-109113680 +	37713
chr1:10943817-10944758	Pattern 1	ENSG00000175262	C1orf127	chr1:10946471-10982037	1712	ENSG00000175262	C1orf127	chr1:10946471-10946472 -	2181
chr1:109705317-109705999	Pattern 1	ENSG00000134184	GSTM1	chr1:109687814-109709039	0	ENSG00000134201	GSTM5	chr1:109712255-109712256 +	-6595
chr1:109793872-109794164	Pattern 1	ENSG00000134201	GSTM5	chr1:109712255-109775428	18443	ENSG00000198758	EPS8L3	chr1:109750080-109750081 -	-43936
chr1:109794405-109794950	Pattern 1	ENSG00000134201	GSTM5	chr1:109712255-109775428	18976	ENSG00000198758	EPS8L3	chr1:109750080-109750081 -	-44596
chr1:110875009-110875769	Pattern 1	ENSG00000143119	CD53	chr1:110873154-110899928	0	ENSG00000143119	CD53	chr1:110873154-110873155 +	2233
chr1:111200612-111200955	Pattern 1	ENSG00000064886	CHI3L2	chr1:111200771-111243440	0	ENSG00000064886	CHI3L2	chr1:111200771-111200772 +	11
chr1:111719799-111720592	Pattern 1	ENSG00000197852	FAM212B	chr1:111680630-111755824	0	ENSG00000064703	DDX20	chr1:111755245-111755246 +	-35047
chr1:11246110-11246825	Pattern 1	ENSG00000198793	MTOR	chr1:11106535-11262507	0	ENSG00000120942	UBIAD1	chr1:11273206-11273207 +	-26736
chr1:113255399-113256298	Pattern 1	ENSG00000198799	LRIG2	chr1:113073209-113132260	123138	ENSG00000081026	MAGI3	chr1:113390749-113390750 +	-134899
chr1:114345803-114346981	Pattern 1	ENSG00000197323	TRIM33	chr1:114392777-114511160	45795	ENSG00000197323	TRIM33	chr1:114392777-114392778 -	46383
chr1:114595237-114596314	Pattern 1	ENSG00000175984	DENND2C	chr1:114582848-114670422	0	ENSG00000175984	DENND2C	chr1:114582848-114582849 -	-12926
chr1:115665214-115665780	Pattern 1	ENSG00000173218	VANGL1	chr1:115641953-115698224	0	ENSG00000173218	VANGL1	chr1:115641953-115641954 +	23542
chr1:115666765-115667142	Pattern 1	ENSG00000173218	VANGL1	chr1:115641953-115698224	0	ENSG00000173218	VANGL1	chr1:115641953-115641954 +	24999
chr1:1157473-1158693	Pattern 1	ENSG00000162571	TTLL10	chr1:1173884-1197935	15190	ENSG00000162571	TTLL10	chr1:1173884-1173885 +	-15799
chr1:116111285-116112061	Pattern 1	ENSG00000173212	MAB21L3	chr1:116111755-116135240	0	ENSG00000173212	MAB21L3	chr1:116111755-116111756 +	-80
chr1:116123637-116124440	Pattern 1	ENSG00000173212	MAB21L3	chr1:116111755-116135240	0	ENSG00000173212	MAB21L3	chr1:116111755-116111756 +	12281
chr1:116195463-116195978	Pattern 1	ENSG00000173212	MAB21L3	chr1:116111755-116135240	60222	ENSG00000173212	MAB21L3	chr1:116111755-116111756 +	83963
chr1:1162700-1163049	Pattern 1	ENSG00000162571	TTLL10	chr1:1173884-1197935	10834	ENSG00000162571	TTLL10	chr1:1173884-1173885 +	-11008
chr1:116295882-116296615	Pattern 1	ENSG00000163399	ATP1A1	chr1:116372668-116410261	76052	ENSG00000163399	ATP1A1	chr1:116372668-116372669 +	-76418
chr1:116309099-116309794	Pattern 1	ENSG00000163399	ATP1A1	chr1:116372668-116410261	62873	ENSG00000163399	ATP1A1	chr1:116372668-116372669 +	-63220
chr1:116311755-116312691	Pattern 1	ENSG00000163399	ATP1A1	chr1:116372668-116410261	59976	ENSG00000163399	ATP1A1	chr1:116372668-116372669 +	-60443
chr1:116346943-116347511	Pattern 1	ENSG00000163399	ATP1A1	chr1:116372668-116410261	25156	ENSG00000163399	ATP1A1	chr1:116372668-116372669 +	-25439
chr1:116372326-116373320	Pattern 1	ENSG00000163399	ATP1A1	chr1:116372668-116410261	0	ENSG00000163399	ATP1A1	chr1:116372668-116372669 +	153
chr1:116376373-116376734	Pattern 1	ENSG00000163399	ATP1A1	chr1:116372668-116410261	0	ENSG00000163399	ATP1A1	chr1:116372668-116372669 +	3884
chr1:116432785-116433871	Pattern 1	ENSG00000163399	ATP1A1	chr1:116372668-116410261	22523	ENSG00000163399	ATP1A1	chr1:116372668-116372669 +	60658
chr1:116475158-116475740	Pattern 1	ENSG00000116815	CD58	chr1:116514535-116571039	38794	ENSG00000116815	CD58	chr1:116514535-116514536 -	39084
chr1:117013315-117013801	Pattern 1	ENSG00000134256	CD101	chr1:117001750-117036476	0	ENSG00000134256	CD101	chr1:117001750-117001751 +	11806
chr1:117051301-117051726	Pattern 1	ENSG00000116830	TTF2	chr1:117060303-117107453	8576	ENSG00000116830	TTF2	chr1:117060303-117060304 +	-8787
chr1:117215872-117216657	Pattern 1	ENSG00000134258	VTCN1	chr1:117143587-117210960	4911	ENSG00000134258	VTCN1	chr1:117143587-117143588 -	-72675
chr1:117267290-117267906	Pattern 1	ENSG00000134258	VTCN1	chr1:117143587-117210960	56329	ENSG00000198162	MAN1A2	chr1:117367449-117367450 +	-99849
chr1:117268473-117269573	Pattern 1	ENSG00000134258	VTCN1	chr1:117143587-117210960	57512	ENSG00000198162	MAN1A2	chr1:117367449-117367450 +	-98424
chr1:117570862-117571483	Pattern 1	ENSG00000183508	FAM46C	chr1:117605934-117628372	34450	ENSG00000183508	FAM46C	chr1:117605934-117605935 +	-34760
chr1:117591688-117592714	Pattern 1	ENSG00000183508	FAM46C	chr1:117605934-117628372	13219	ENSG00000183508	FAM46C	chr1:117605934-117605935 +	-13731
chr1:117970273-117970773	Pattern 1	ENSG00000155761	SPAG17	chr1:117953861-118185223	0	ENSG00000155761	SPAG17	chr1:117953861-117953862 -	-16660
chr1:118766370-118767075	Pattern 1	ENSG00000092607	TBX15	chr1:118883046-118989556	115970	ENSG00000092607	TBX15	chr1:118883046-118883047 -	116322
chr1:119660147-119661101	Pattern 1	ENSG00000092621	PHGDH	chr1:119659798-119744215	0	ENSG00000092621	PHGDH	chr1:119659798-119659799 +	824
chr1:119779840-119780492	Pattern 1	ENSG00000134240	HMGCS2	chr1:119747996-119768905	10934	ENSG00000134193	REG4	chr1:119794018-119794019 -	13850
chr1:12132918-12133676	Pattern 1	ENSG00000120949	TNFRSF8	chr1:12063377-12144207	0	ENSG00000028137	TNFRSF1B	chr1:12166943-12166944 +	-33644
chr1:12230479-12231610	Pattern 1	ENSG00000048707	VPS13D	chr1:12230067-12512047	0	ENSG00000048707	VPS13D	chr1:12230067-12230068 +	975
chr1:12649724-12650653	Pattern 1	ENSG00000204518	AADACL4	chr1:12644547-12667086	0	ENSG00000204518	AADACL4	chr1:12644547-12644548 +	5639
chr1:143719893-143721086	Pattern 1	ENSG00000203818	HIST2H3PS2	chr1:143905556-143905966	184469	ENSG00000203818	HIST2H3PS2	chr1:143905556-143905557 -	185064
chr1:145803137-145804055	Pattern 1	ENSG00000265491	RNF115	chr1:145738868-145824077	0	ENSG00000186141	POLR3C	chr1:145824088-145824089 +	-20490
chr1:145885803-145886242	Pattern 1	ENSG00000198483	ANKRD35	chr1:145866560-145885866	0	ENSG00000143127	ITGA10	chr1:145891208-145891209 -	5184
chr1:145887573-145887999	Pattern 1	ENSG00000198483	ANKRD35	chr1:145866560-145885866	1706	ENSG00000143127	ITGA10	chr1:145891208-145891209 -	3420
chr1:145891202-145891468	Pattern 1	ENSG00000143127	ITGA10	chr1:145891208-145910189	0	ENSG00000143127	ITGA10	chr1:145891208-145891209 -	-125
chr1:1471406-1472019	Pattern 1	ENSG00000160072	ATAD3B	chr1:1471769-1497848	0	ENSG00000160072	ATAD3B	chr1:1471769-1471770 +	-55
chr1:147185466-147185906	Pattern 1	ENSG00000131781	FMO5	chr1:147175351-147243050	0	ENSG00000131781	FMO5	chr1:147175351-147175352 -	-10333
chr1:147700014-147701126	Pattern 1	ENSG00000162836	ACP6	chr1:147629652-147670496	29517	ENSG00000265107	GJA5	chr1:147756199-147756200 -	55627
chr1:14776388-14777118	Pattern 1	ENSG00000189337	KAZN	chr1:13892792-15118043	0	ENSG00000171729	TMEM51	chr1:15152532-15152533 +	-375777
chr1:147821895-147822820	Pattern 1	ENSG00000265107	GJA5	chr1:147756199-147773362	48532	ENSG00000265107	GJA5	chr1:147756199-147756200 -	-66157
chr1:150259839-150260335	Pattern 1	ENSG00000118298	CA14	chr1:150257159-150265078	0	ENSG00000118298	CA14	chr1:150257159-150257160 +	2926
chr1:150596934-150597268	Pattern 1	ENSG00000143420	ENSA	chr1:150600851-150629612	3582	ENSG00000143420	ENSA	chr1:150600851-150600852 -	3748
chr1:150650089-150650768	Pattern 1	ENSG00000143457	GOLPH3L	chr1:150646225-150697144	0	ENSG00000143457	GOLPH3L	chr1:150646225-150646226 -	-4201
chr1:151830706-151831185	Pattern 1	ENSG00000143365	RORC	chr1:151806071-151831872	0	ENSG00000225556	C2CD4D	chr1:151837819-151837820 -	6871
chr1:15339630-15339985	Pattern 1	ENSG00000142621	FHAD1	chr1:15247272-15400283	0	ENSG00000142634	EFHD2	chr1:15409895-15409896 +	-70085
chr1:153544912-153545968	Pattern 1	ENSG00000196154	S100A4	chr1:153543613-153550136	0	ENSG00000196154	S100A4	chr1:153543613-153543614 -	-1825
chr1:154808314-154809305	Pattern 1	ENSG00000143603	KCNN3	chr1:154697455-154870280	0	ENSG00000143603	KCNN3	chr1:154697455-154697456 -	-111353
chr1:154833663-154834250	Pattern 1	ENSG00000143603	KCNN3	chr1:154697455-154870280	0	ENSG00000163344	PMVK	chr1:154924734-154924735 -	90776
chr1:155001087-155001345	Pattern 1	ENSG00000160685	ZBTB7B	chr1:155002630-155018522	1284	ENSG00000160685	ZBTB7B	chr1:155002630-155002631 +	-1412
chr1:15523915-15524895	Pattern 1	ENSG00000132906	CASP9	chr1:15490832-15526534	0	ENSG00000116138	DNAJC16	chr1:15526813-15526814 +	-2406
chr1:15579150-15580097	Pattern 1	ENSG00000116771	AGMAT	chr1:15572353-15585110	0	ENSG00000116771	AGMAT	chr1:15572353-15572354 -	-7269
chr1:156060830-156061366	Pattern 1	ENSG00000132698	RAB25	chr1:156061160-156070514	0	ENSG00000132698	RAB25	chr1:156061160-156061161 +	-60
chr1:156123567-156124025	Pattern 1	ENSG00000160789	LMNA	chr1:156082573-156140089	0	ENSG00000196189	SEMA4A	chr1:156147366-156147367 +	-23568
chr1:157678446-157679176	Pattern 1	ENSG00000160856	FCRL3	chr1:157674321-157700857	0	ENSG00000160856	FCRL3	chr1:157674321-157674322 -	-4488
chr1:15954013-15954480	Pattern 1	ENSG00000116809	ZBTB17	chr1:15941869-15976132	0	ENSG00000116809	ZBTB17	chr1:15941869-15941870 -	-12375
chr1:159899948-159900773	Pattern 1	ENSG00000213085	CFAP45	chr1:159872364-159900163	0	ENSG00000158710	TAGLN2	chr1:159918107-159918108 -	17745
chr1:159923289-159923942	Pattern 1	ENSG00000158710	TAGLN2	chr1:159918107-159925732	0	ENSG00000085552	IGSF9	chr1:159927039-159927040 -	3421
chr1:159945484-159946510	Pattern 1	ENSG00000085552	IGSF9	chr1:159927039-159945604	0	ENSG00000162723	SLAMF9	chr1:159951492-159951493 -	5493
chr1:160217488-160218238	Pattern 1	ENSG00000258465	RP11-574F21.3	chr1:160217464-160285130	0	ENSG00000258465	RP11-574F21.3	chr1:160217464-160217465 -	-397
chr1:160781251-160781916	Pattern 1	ENSG00000122224	LY9	chr1:160796074-160828261	14157	ENSG00000122224	LY9	chr1:160796074-160796075 +	-14488
chr1:161013557-161014187	Pattern 1	ENSG00000270149	RP11-544M22.13	chr1:160997957-161038962	0	ENSG00000270149	RP11-544M22.13	chr1:160997957-160997958 -	-15913
chr1:16120988-16121440	Pattern 1	ENSG00000142627	EPHA2	chr1:16124337-16156087	2896	ENSG00000142627	EPHA2	chr1:16124337-16124338 -	3121
chr1:162168265-162168617	Pattern 1	ENSG00000198929	NOS1AP	chr1:162069774-162370475	0	ENSG00000198929	NOS1AP	chr1:162069774-162069775 +	98665
chr1:162285093-162285722	Pattern 1	ENSG00000198929	NOS1AP	chr1:162069774-162370475	0	ENSG00000254706	RP11-565P22.6	chr1:162365407-162365408 +	-79997
chr1:16248395-16249079	Pattern 1	ENSG00000037637	FBXO42	chr1:16246839-16352454	0	ENSG00000037637	FBXO42	chr1:16246839-16246840 -	-1896
chr1:162587195-162587681	Pattern 1	ENSG00000117143	UAP1	chr1:162561506-162599842	0	ENSG00000117143	UAP1	chr1:162561506-162561507 +	25930
chr1:16283955-16284484	Pattern 1	ENSG00000037637	FBXO42	chr1:16246839-16352454	0	ENSG00000037637	FBXO42	chr1:16246839-16246840 -	-37379
chr1:162873773-162874636	Pattern 1	ENSG00000185860	CCDC190	chr1:162824458-162868815	4957	ENSG00000185860	CCDC190	chr1:162824458-162824459 -	-49744
chr1:163243496-163245038	Pattern 1	ENSG00000143248	RGS5	chr1:163111121-163321791	0	ENSG00000143228	NUF2	chr1:163266576-163266577 +	-22307
chr1:163290068-163290694	Pattern 1	ENSG00000143228	NUF2	chr1:163266576-163355764	0	ENSG00000143228	NUF2	chr1:163266576-163266577 +	23803
chr1:164611701-164612539	Pattern 1	ENSG00000185630	PBX1	chr1:164555584-164899296	0	ENSG00000185630	PBX1	chr1:164555584-164555585 +	56534
chr1:165531868-165532547	Pattern 1	ENSG00000162763	LRRC52	chr1:165544007-165563961	11459	ENSG00000162763	LRRC52	chr1:165544007-165544008 +	-11797
chr1:165543625-165544365	Pattern 1	ENSG00000162763	LRRC52	chr1:165544007-165563961	0	ENSG00000162763	LRRC52	chr1:165544007-165544008 +	-10
chr1:165823630-165824140	Pattern 1	ENSG00000143183	TMCO1	chr1:165724293-165827755	0	ENSG00000143179	UCK2	chr1:165827531-165827532 +	-3644
chr1:16623976-16624480	Pattern 1	ENSG00000219481	NBPF1	chr1:16562319-16613562	10413	ENSG00000237847	FAM231A	chr1:16673003-16673004 +	-48773
chr1:16638292-16638760	Pattern 1	ENSG00000219481	NBPF1	chr1:16562319-16613562	24729	ENSG00000237847	FAM231A	chr1:16673003-16673004 +	-34475
chr1:16644181-16645109	Pattern 1	ENSG00000237847	FAM231A	chr1:16673003-16673512	27893	ENSG00000237847	FAM231A	chr1:16673003-16673004 +	-28356
chr1:167697639-167698206	Pattern 1	ENSG00000198771	RCSD1	chr1:167630093-167706249	0	ENSG00000197965	MPZL1	chr1:167721192-167721193 +	-23268
chr1:16895528-16896787	Pattern 1	ENSG00000058453	CROCC	chr1:16740273-16972979	0	ENSG00000117122	MFAP2	chr1:16974502-16974503 -	78342
chr1:16904485-16905250	Pattern 1	ENSG00000058453	CROCC	chr1:16740273-16972979	0	ENSG00000117122	MFAP2	chr1:16974502-16974503 -	69632
chr1:169130549-169131222	Pattern 1	ENSG00000143153	ATP1B1	chr1:169105697-169132722	0	ENSG00000143156	NME7	chr1:169132531-169132532 -	1643
chr1:16913640-16914670	Pattern 1	ENSG00000058453	CROCC	chr1:16740273-16972979	0	ENSG00000117122	MFAP2	chr1:16974502-16974503 -	60345
chr1:16948148-16948927	Pattern 1	ENSG00000058453	CROCC	chr1:16740273-16972979	0	ENSG00000117122	MFAP2	chr1:16974502-16974503 -	25962
chr1:16998650-16999142	Pattern 1	ENSG00000159363	ATP13A2	chr1:16985958-17011928	0	ENSG00000159363	ATP13A2	chr1:16985958-16985959 -	-12936
chr1:170885527-170885956	Pattern 1	ENSG00000117501	MROH9	chr1:170935471-171064765	49514	ENSG00000117501	MROH9	chr1:170935471-170935472 +	-49727
chr1:171343810-171344959	Pattern 1	ENSG00000076258	FMO4	chr1:171314208-171342084	1725	ENSG00000076258	FMO4	chr1:171314208-171314209 +	30174
chr1:172168084-172168805	Pattern 1	ENSG00000197959	DNM3	chr1:171841498-172418466	0	ENSG00000135845	PIGC	chr1:172370189-172370190 -	201743
chr1:172238997-172239740	Pattern 1	ENSG00000197959	DNM3	chr1:171841498-172418466	0	ENSG00000135845	PIGC	chr1:172370189-172370190 -	130819
chr1:172447575-172447995	Pattern 1	ENSG00000180999	C1orf105	chr1:172420688-172468831	0	ENSG00000180999	C1orf105	chr1:172420688-172420689 +	27095
chr1:172498813-172499373	Pattern 1	ENSG00000180999	C1orf105	chr1:172420688-172468831	29981	ENSG00000094975	SUCO	chr1:172532349-172532350 +	-33254
chr1:172499448-172500194	Pattern 1	ENSG00000180999	C1orf105	chr1:172420688-172468831	30616	ENSG00000094975	SUCO	chr1:172532349-172532350 +	-32526
chr1:17297949-17298577	Pattern 1	ENSG00000159339	PADI4	chr1:17308195-17364004	9617	ENSG00000159339	PADI4	chr1:17308195-17308196 +	-9930
chr1:17318128-17318625	Pattern 1	ENSG00000159339	PADI4	chr1:17308195-17364004	0	ENSG00000159339	PADI4	chr1:17308195-17308196 +	10179
chr1:173714471-173715835	Pattern 1	ENSG00000076321	KLHL20	chr1:173714941-173786702	0	ENSG00000076321	KLHL20	chr1:173714941-173714942 +	210
chr1:175129809-175130799	Pattern 1	ENSG00000120332	TNN	chr1:175067858-175148066	0	ENSG00000235750	KIAA0040	chr1:175156987-175156988 -	26681
chr1:175317602-175318270	Pattern 1	ENSG00000116147	TNR	chr1:175315194-175743770	0	ENSG00000116147	TNR	chr1:175315194-175315195 -	-2740
chr1:177794010-177794943	Pattern 1	ENSG00000120341	SEC16B	chr1:177923956-177984303	129012	ENSG00000120341	SEC16B	chr1:177923956-177923957 -	129478
chr1:178031856-178032230	Pattern 1	ENSG00000120341	SEC16B	chr1:177923956-177984303	47552	ENSG00000075391	RASAL2	chr1:178094141-178094142 +	-62096
chr1:179438293-179439427	Pattern 1	ENSG00000162779	AXDND1	chr1:179365720-179554735	0	ENSG00000162779	AXDND1	chr1:179365720-179365721 +	73138
chr1:179988048-179988720	Pattern 1	ENSG00000135837	CEP350	chr1:179954738-180114880	0	ENSG00000135837	CEP350	chr1:179954738-179954739 +	33644
chr1:180157614-180158055	Pattern 1	ENSG00000116260	QSOX1	chr1:180154834-180204030	0	ENSG00000116260	QSOX1	chr1:180154834-180154835 +	2998
chr1:180574419-180574849	Pattern 1	ENSG00000143324	XPR1	chr1:180632004-180890251	57154	ENSG00000143324	XPR1	chr1:180632004-180632005 +	-57368
chr1:180594727-180595263	Pattern 1	ENSG00000143324	XPR1	chr1:180632004-180890251	36740	ENSG00000143324	XPR1	chr1:180632004-180632005 +	-37007
chr1:180974165-180974623	Pattern 1	ENSG00000135823	STX6	chr1:180972712-181023121	0	ENSG00000135823	STX6	chr1:180972712-180972713 -	-1680
chr1:181743614-181744475	Pattern 1	ENSG00000198216	CACNA1E	chr1:181413102-181808084	0	ENSG00000179930	ZNF648	chr1:182054570-182054571 -	310524
chr1:182101324-182101960	Pattern 1	ENSG00000179930	ZNF648	chr1:182054570-182061712	39611	ENSG00000179930	ZNF648	chr1:182054570-182054571 -	-47070
chr1:182111479-182111834	Pattern 1	ENSG00000179930	ZNF648	chr1:182054570-182061712	49766	ENSG00000179930	ZNF648	chr1:182054570-182054571 -	-57084
chr1:182761937-182762421	Pattern 1	ENSG00000135838	NPL	chr1:182789293-182830384	26871	ENSG00000135838	NPL	chr1:182789293-182789294 +	-27112
chr1:183859701-183860466	Pattern 1	ENSG00000143344	RGL1	chr1:183636085-183928531	0	ENSG00000198756	COLGALT2	chr1:183929854-183929855 -	69768
chr1:183871164-183871545	Pattern 1	ENSG00000143344	RGL1	chr1:183636085-183928531	0	ENSG00000198756	COLGALT2	chr1:183929854-183929855 -	58498
chr1:183877461-183877712	Pattern 1	ENSG00000143344	RGL1	chr1:183636085-183928531	0	ENSG00000198756	COLGALT2	chr1:183929854-183929855 -	52266
chr1:183881749-183882115	Pattern 1	ENSG00000143344	RGL1	chr1:183636085-183928531	0	ENSG00000198756	COLGALT2	chr1:183929854-183929855 -	47920
chr1:184024956-184025715	Pattern 1	ENSG00000198756	COLGALT2	chr1:183929854-184037729	0	ENSG00000198860	TSEN15	chr1:184051677-184051678 +	-26339
chr1:184590095-184590860	Pattern 1	ENSG00000116667	C1orf21	chr1:184387058-184629020	0	ENSG00000116406	EDEM3	chr1:184690231-184690232 -	99751
chr1:184622118-184622911	Pattern 1	ENSG00000116667	C1orf21	chr1:184387058-184629020	0	ENSG00000116406	EDEM3	chr1:184690231-184690232 -	67715
chr1:184632819-184633256	Pattern 1	ENSG00000116667	C1orf21	chr1:184387058-184629020	3798	ENSG00000116406	EDEM3	chr1:184690231-184690232 -	57191
chr1:18464153-18465212	Pattern 1	ENSG00000179023	KLHDC7A	chr1:18480982-18486126	15769	ENSG00000179023	KLHDC7A	chr1:18480982-18480983 +	-16298
chr1:184685094-184685517	Pattern 1	ENSG00000116406	EDEM3	chr1:184690231-184754913	4713	ENSG00000116406	EDEM3	chr1:184690231-184690232 -	4923
chr1:184904859-184906226	Pattern 1	ENSG00000135842	FAM129A	chr1:184790724-184974550	0	ENSG00000135842	FAM129A	chr1:184790724-184790725 -	-114816
chr1:185358616-185359338	Pattern 1	ENSG00000116679	IVNS1ABP	chr1:185296388-185317329	41286	ENSG00000116679	IVNS1ABP	chr1:185296388-185296389 -	-62587
chr1:185368432-185368911	Pattern 1	ENSG00000116679	IVNS1ABP	chr1:185296388-185317329	51102	ENSG00000116679	IVNS1ABP	chr1:185296388-185296389 -	-72282
chr1:185393292-185394119	Pattern 1	ENSG00000116679	IVNS1ABP	chr1:185296388-185317329	75962	ENSG00000116679	IVNS1ABP	chr1:185296388-185296389 -	-97316
chr1:185474545-185475129	Pattern 1	ENSG00000116679	IVNS1ABP	chr1:185296388-185317329	157215	ENSG00000116679	IVNS1ABP	chr1:185296388-185296389 -	-178447
chr1:185488845-185489549	Pattern 1	ENSG00000116679	IVNS1ABP	chr1:185296388-185317329	171515	ENSG00000116679	IVNS1ABP	chr1:185296388-185296389 -	-192807
chr1:185534817-185535459	Pattern 1	ENSG00000143341	HMCN1	chr1:185734551-186190949	199091	ENSG00000143341	HMCN1	chr1:185734551-185734552 +	-199411
chr1:185677021-185677430	Pattern 1	ENSG00000143341	HMCN1	chr1:185734551-186190949	57120	ENSG00000143341	HMCN1	chr1:185734551-185734552 +	-57323
chr1:186679995-186681359	Pattern 1	ENSG00000073756	PTGS2	chr1:186671791-186680427	0	ENSG00000073756	PTGS2	chr1:186671791-186671792 -	-8884
chr1:186849131-186849676	Pattern 1	ENSG00000116711	PLA2G4A	chr1:186828953-186988981	0	ENSG00000116711	PLA2G4A	chr1:186828953-186828954 +	20449
chr1:19050650-19051177	Pattern 1	ENSG00000127481	UBR4	chr1:19074506-19210276	23328	ENSG00000127481	UBR4	chr1:19074506-19074507 -	23590
chr1:19079719-19080483	Pattern 1	ENSG00000127481	UBR4	chr1:19074506-19210276	0	ENSG00000127481	UBR4	chr1:19074506-19074507 -	-5593
chr1:19232318-19232861	Pattern 1	ENSG00000127463	EMC1	chr1:19215664-19251552	0	ENSG00000127463	EMC1	chr1:19215664-19215665 -	-16924
chr1:194532261-194532598	Pattern 1	ENSG00000134371	CDC73	chr1:193122017-193253901	1278359	ENSG00000162630	B3GALT2	chr1:193179045-193179046 -	-1353383
chr1:196002000-196003336	Pattern 1	ENSG00000162687	KCNT2	chr1:196225779-196609225	222442	ENSG00000162687	KCNT2	chr1:196225779-196225780 -	223109
chr1:196106864-196107433	Pattern 1	ENSG00000162687	KCNT2	chr1:196225779-196609225	118345	ENSG00000162687	KCNT2	chr1:196225779-196225780 -	118629
chr1:198937129-198937664	Pattern 1	ENSG00000081237	PTPRC	chr1:198638671-198757283	179845	ENSG00000081237	PTPRC	chr1:198638671-198638672 +	298723
chr1:19893761-19894507	Pattern 1	ENSG00000169914	OTUD3	chr1:19882513-19912945	0	ENSG00000169914	OTUD3	chr1:19882513-19882514 +	11619
chr1:200184101-200184640	Pattern 1	ENSG00000116833	NR5A2	chr1:200027602-200177424	6676	ENSG00000116833	NR5A2	chr1:200027602-200027603 +	156766
chr1:201113934-201114871	Pattern 1	ENSG00000232237	ASCL5	chr1:201113953-201127184	0	ENSG00000232237	ASCL5	chr1:201113953-201113954 -	-447
chr1:201275207-201275709	Pattern 1	ENSG00000081277	PKP1	chr1:201283452-201332993	7742	ENSG00000081277	PKP1	chr1:201283452-201283453 +	-7992
chr1:201448146-201449444	Pattern 1	ENSG00000174307	PHLDA3	chr1:201464383-201469237	14938	ENSG00000174307	PHLDA3	chr1:201464383-201464384 -	15586
chr1:201696004-201696847	Pattern 1	ENSG00000134369	NAV1	chr1:201622885-201826969	0	ENSG00000134369	NAV1	chr1:201622885-201622886 +	73539
chr1:202070558-202071256	Pattern 1	ENSG00000170075	GPR37L1	chr1:202122858-202133592	51601	ENSG00000170075	GPR37L1	chr1:202122858-202122859 +	-51949
chr1:202108333-202108719	Pattern 1	ENSG00000170075	GPR37L1	chr1:202122858-202133592	14138	ENSG00000170075	GPR37L1	chr1:202122858-202122859 +	-14330
chr1:202132212-202133342	Pattern 1	ENSG00000170075	GPR37L1	chr1:202122858-202133592	0	ENSG00000143862	ARL8A	chr1:202133404-202133405 -	625
chr1:202348204-202349516	Pattern 1	ENSG00000077157	PPP1R12B	chr1:202348699-202592706	0	ENSG00000077157	PPP1R12B	chr1:202348699-202348700 +	159
chr1:202713135-202713543	Pattern 1	ENSG00000143858	SYT2	chr1:202590596-202710417	2717	ENSG00000117139	KDM5B	chr1:202724491-202724492 -	11150
chr1:202860783-202861268	Pattern 1	ENSG00000183155	RABIF	chr1:202878957-202889135	17688	ENSG00000183155	RABIF	chr1:202878957-202878958 -	17929
chr1:203186493-203187315	Pattern 1	ENSG00000133048	CHI3L1	chr1:203178931-203186749	0	ENSG00000133048	CHI3L1	chr1:203178931-203178932 -	-7971
chr1:203511399-203511909	Pattern 1	ENSG00000188770	OPTC	chr1:203494143-203508864	2534	ENSG00000188770	OPTC	chr1:203494143-203494144 +	17509
chr1:204084311-204084751	Pattern 1	ENSG00000143842	SOX13	chr1:204073115-204127743	0	ENSG00000143842	SOX13	chr1:204073115-204073116 +	11414
chr1:204104100-204104749	Pattern 1	ENSG00000143842	SOX13	chr1:204073115-204127743	0	ENSG00000143845	ETNK2	chr1:204131062-204131063 -	26636
chr1:204191417-204191897	Pattern 1	ENSG00000170498	KISS1	chr1:204190341-204196486	0	ENSG00000170498	KISS1	chr1:204190341-204190342 -	-1314
chr1:204286697-204287475	Pattern 1	ENSG00000143850	PLEKHA6	chr1:204218851-204377665	0	ENSG00000143850	PLEKHA6	chr1:204218851-204218852 -	-68233
chr1:204696346-204696937	Pattern 1	ENSG00000170382	LRRN2	chr1:204617170-204685733	10612	ENSG00000170382	LRRN2	chr1:204617170-204617171 -	-79470
chr1:204723201-204723864	Pattern 1	ENSG00000170382	LRRN2	chr1:204617170-204685733	37467	ENSG00000163531	NFASC	chr1:204828651-204828652 +	-105117
chr1:204742414-204743330	Pattern 1	ENSG00000170382	LRRN2	chr1:204617170-204685733	56680	ENSG00000163531	NFASC	chr1:204828651-204828652 +	-85777
chr1:205121583-205122493	Pattern 1	ENSG00000117222	RBBP5	chr1:205086142-205122015	0	ENSG00000133059	DSTYK	chr1:205142505-205142506 -	20465
chr1:205210602-205212088	Pattern 1	ENSG00000133059	DSTYK	chr1:205142505-205211566	0	ENSG00000133069	TMCC2	chr1:205228176-205228177 +	-16829
chr1:205354960-205355410	Pattern 1	ENSG00000162873	KLHDC8A	chr1:205336065-205357090	0	ENSG00000162873	KLHDC8A	chr1:205336065-205336066 -	-19118
chr1:205543069-205544327	Pattern 1	ENSG00000117266	CDK18	chr1:205504595-205532793	10275	ENSG00000174514	MFSD4A	chr1:205568885-205568886 +	-25185
chr1:205563734-205564402	Pattern 1	ENSG00000174514	MFSD4A	chr1:205568885-205602918	4482	ENSG00000174514	MFSD4A	chr1:205568885-205568886 +	-4815
chr1:205579142-205579824	Pattern 1	ENSG00000174514	MFSD4A	chr1:205568885-205602918	0	ENSG00000174514	MFSD4A	chr1:205568885-205568886 +	10596
chr1:20613552-20614528	Pattern 1	ENSG00000158825	CDA	chr1:20588948-20618908	0	ENSG00000158828	PINK1	chr1:20633455-20633456 +	-19413
chr1:206833213-206833551	Pattern 1	ENSG00000142224	IL19	chr1:206798870-206842981	0	ENSG00000162891	IL20	chr1:206865354-206865355 +	-31970
chr1:206909119-206910043	Pattern 1	ENSG00000162894	FCMR	chr1:206904386-206923247	0	ENSG00000162894	FCMR	chr1:206904386-206904387 -	-5193
chr1:207304723-207305411	Pattern 1	ENSG00000196352	CD55	chr1:207321508-207386804	16096	ENSG00000196352	CD55	chr1:207321508-207321509 +	-16439
chr1:207868119-207868527	Pattern 1	ENSG00000174059	CD34	chr1:207880972-207911402	12444	ENSG00000174059	CD34	chr1:207880972-207880973 -	12647
chr1:208203091-208203793	Pattern 1	ENSG00000076356	PLXNA2	chr1:208022242-208244320	0	ENSG00000076356	PLXNA2	chr1:208022242-208022243 -	-181198
chr1:209546436-209546944	Pattern 1	ENSG00000008118	CAMK1G	chr1:209583717-209613938	36772	ENSG00000008118	CAMK1G	chr1:209583717-209583718 +	-37025
chr1:209787652-209788068	Pattern 1	ENSG00000117595	IRF6	chr1:209785623-209806175	0	ENSG00000117595	IRF6	chr1:209785623-209785624 -	-2235
chr1:210301338-210301910	Pattern 1	ENSG00000054392	HHAT	chr1:210328252-210676296	26341	ENSG00000054392	HHAT	chr1:210328252-210328253 +	-26626
chr1:211469735-211470495	Pattern 1	ENSG00000198570	RD3	chr1:211476522-211492917	6026	ENSG00000198570	RD3	chr1:211476522-211476523 -	6405
chr1:211513896-211514551	Pattern 1	ENSG00000198570	RD3	chr1:211476522-211492917	20978	ENSG00000198570	RD3	chr1:211476522-211476523 -	-37700
chr1:211541731-211542509	Pattern 1	ENSG00000170385	SLC30A1	chr1:211571568-211578742	29058	ENSG00000170385	SLC30A1	chr1:211571568-211571569 -	29446
chr1:211731629-211732135	Pattern 1	ENSG00000123684	LPGAT1	chr1:211743457-211830772	11321	ENSG00000123684	LPGAT1	chr1:211743457-211743458 -	11573
chr1:212161319-212161743	Pattern 1	ENSG00000143476	DTL	chr1:212035553-212107400	53918	ENSG00000066027	PPP2R5A	chr1:212285537-212285538 +	-124004
chr1:21269768-21270171	Pattern 1	ENSG00000117298	ECE1	chr1:21217247-21345504	0	ENSG00000117298	ECE1	chr1:21217247-21217248 -	-52721
chr1:21278194-21278632	Pattern 1	ENSG00000117298	ECE1	chr1:21217247-21345504	0	ENSG00000117298	ECE1	chr1:21217247-21217248 -	-61164
chr1:213094517-213094956	Pattern 1	ENSG00000136643	RPS6KC1	chr1:213051233-213274773	0	ENSG00000136643	RPS6KC1	chr1:213051233-213051234 +	43501
chr1:214280431-214282080	Pattern 1	ENSG00000143499	SMYD2	chr1:214281102-214337131	0	ENSG00000143499	SMYD2	chr1:214281102-214281103 +	152
chr1:21494712-21495327	Pattern 1	ENSG00000142794	NBPF3	chr1:21440128-21485005	9706	ENSG00000162551	ALPL	chr1:21509372-21509373 +	-14350
chr1:215113833-215114874	Pattern 1	ENSG00000082482	KCNK2	chr1:215005775-215237093	0	ENSG00000082482	KCNK2	chr1:215005775-215005776 +	108577
chr1:21517088-21517891	Pattern 1	ENSG00000162551	ALPL	chr1:21509372-21578412	0	ENSG00000162551	ALPL	chr1:21509372-21509373 +	8116
chr1:21537611-21538653	Pattern 1	ENSG00000162551	ALPL	chr1:21509372-21578412	0	ENSG00000162551	ALPL	chr1:21509372-21509373 +	28758
chr1:21574115-21575118	Pattern 1	ENSG00000162551	ALPL	chr1:21509372-21578412	0	ENSG00000076864	RAP1GAP	chr1:21596215-21596216 -	21597
chr1:21607574-21608196	Pattern 1	ENSG00000076864	RAP1GAP	chr1:21596215-21669363	0	ENSG00000076864	RAP1GAP	chr1:21596215-21596216 -	-11668
chr1:21633780-21634327	Pattern 1	ENSG00000076864	RAP1GAP	chr1:21596215-21669363	0	ENSG00000076864	RAP1GAP	chr1:21596215-21596216 -	-37837
chr1:21634377-21634985	Pattern 1	ENSG00000076864	RAP1GAP	chr1:21596215-21669363	0	ENSG00000076864	RAP1GAP	chr1:21596215-21596216 -	-38464
chr1:216742803-216743397	Pattern 1	ENSG00000196482	ESRRG	chr1:216503246-217137755	0	ENSG00000196482	ESRRG	chr1:216503246-216503247 -	-239852
chr1:216892718-216893388	Pattern 1	ENSG00000196482	ESRRG	chr1:216503246-217137755	0	ENSG00000196482	ESRRG	chr1:216503246-216503247 -	-389805
chr1:21764522-21765403	Pattern 1	ENSG00000090686	USP48	chr1:21678298-21783606	0	ENSG00000187942	LDLRAD2	chr1:21812265-21812266 +	-47301
chr1:218273825-218274745	Pattern 1	ENSG00000067533	RRP15	chr1:218285287-218337983	10541	ENSG00000067533	RRP15	chr1:218285287-218285288 +	-11000
chr1:22039591-22040226	Pattern 1	ENSG00000070831	CDC42	chr1:22052627-22092946	12400	ENSG00000070831	CDC42	chr1:22052627-22052628 +	-12717
chr1:220407516-220408274	Pattern 1	ENSG00000116141	MARK1	chr1:220528183-220664461	119908	ENSG00000116141	MARK1	chr1:220528183-220528184 +	-120286
chr1:22043119-22043534	Pattern 1	ENSG00000070831	CDC42	chr1:22052627-22092946	9092	ENSG00000070831	CDC42	chr1:22052627-22052628 +	-9299
chr1:220487017-220487899	Pattern 1	ENSG00000116141	MARK1	chr1:220528183-220664461	40283	ENSG00000116141	MARK1	chr1:220528183-220528184 +	-40723
chr1:220588928-220589668	Pattern 1	ENSG00000116141	MARK1	chr1:220528183-220664461	0	ENSG00000116141	MARK1	chr1:220528183-220528184 +	61113
chr1:220747861-220748901	Pattern 1	ENSG00000117791	MARC2	chr1:220748225-220784815	0	ENSG00000117791	MARC2	chr1:220748225-220748226 +	154
chr1:220785274-220785584	Pattern 1	ENSG00000117791	MARC2	chr1:220748225-220784815	458	ENSG00000186205	MARC1	chr1:220786759-220786760 +	-1328
chr1:220786209-220787599	Pattern 1	ENSG00000186205	MARC1	chr1:220786759-220819657	0	ENSG00000186205	MARC1	chr1:220786759-220786760 +	143
chr1:220843439-220844102	Pattern 1	ENSG00000186205	MARC1	chr1:220786759-220819657	23781	ENSG00000136630	HLX	chr1:220879400-220879401 +	-35628
chr1:220925682-220926495	Pattern 1	ENSG00000136630	HLX	chr1:220879400-220885059	40622	ENSG00000136630	HLX	chr1:220879400-220879401 +	46686
chr1:221000017-221001071	Pattern 1	ENSG00000136630	HLX	chr1:220879400-220885059	114957	ENSG00000136630	HLX	chr1:220879400-220879401 +	121142
chr1:221605481-221606668	Pattern 1	ENSG00000143507	DUSP10	chr1:221701424-221742176	94755	ENSG00000143507	DUSP10	chr1:221701424-221701425 -	95348
chr1:222465201-222466018	Pattern 1	ENSG00000143512	HHIPL2	chr1:222522258-222548103	56239	ENSG00000143512	HHIPL2	chr1:222522258-222522259 -	56646
chr1:222754089-222754724	Pattern 1	ENSG00000197520	FAM177B	chr1:222737207-222750805	3283	ENSG00000197520	FAM177B	chr1:222737207-222737208 +	17197
chr1:222777507-222778320	Pattern 1	ENSG00000197520	FAM177B	chr1:222737207-222750805	26701	ENSG00000197520	FAM177B	chr1:222737207-222737208 +	40705
chr1:222784885-222785288	Pattern 1	ENSG00000197520	FAM177B	chr1:222737207-222750805	34079	ENSG00000197520	FAM177B	chr1:222737207-222737208 +	47877
chr1:223109525-223110210	Pattern 1	ENSG00000187554	TLR5	chr1:223109406-223143282	0	ENSG00000187554	TLR5	chr1:223109406-223109407 -	-460
chr1:223141052-223141546	Pattern 1	ENSG00000187554	TLR5	chr1:223109406-223143282	0	ENSG00000187554	TLR5	chr1:223109406-223109407 -	-31891
chr1:223156352-223156698	Pattern 1	ENSG00000187554	TLR5	chr1:223109406-223143282	13069	ENSG00000187554	TLR5	chr1:223109406-223109407 -	-47117
chr1:224080181-224080871	Pattern 1	ENSG00000143756	FBXO28	chr1:224114087-224162047	33215	ENSG00000143756	FBXO28	chr1:224114087-224114088 +	-33559
chr1:224097344-224097744	Pattern 1	ENSG00000143756	FBXO28	chr1:224114087-224162047	16342	ENSG00000143756	FBXO28	chr1:224114087-224114088 +	-16541
chr1:224259719-224260613	Pattern 1	ENSG00000143748	NVL	chr1:224227334-224330387	0	ENSG00000143748	NVL	chr1:224227334-224227335 -	-32830
chr1:225744882-225745266	Pattern 1	ENSG00000143742	SRP9	chr1:225777813-225790466	32546	ENSG00000143742	SRP9	chr1:225777813-225777814 +	-32737
chr1:225746438-225747182	Pattern 1	ENSG00000143742	SRP9	chr1:225777813-225790466	30630	ENSG00000143742	SRP9	chr1:225777813-225777814 +	-31001
chr1:225890992-225891851	Pattern 1	ENSG00000255835	RP4-559A3.7	chr1:225886696-225924278	0	ENSG00000255835	RP4-559A3.7	chr1:225886696-225886697 -	-4724
chr1:226002112-226002675	Pattern 1	ENSG00000143751	SDE2	chr1:225982702-225999331	2780	ENSG00000143751	SDE2	chr1:225982702-225982703 -	-19690
chr1:226135053-226135502	Pattern 1	ENSG00000182827	ACBD3	chr1:226144679-226186730	9176	ENSG00000182827	ACBD3	chr1:226144679-226144680 -	9399
chr1:226702976-226703880	Pattern 1	ENSG00000143772	ITPKB	chr1:226631690-226739323	0	ENSG00000143772	ITPKB	chr1:226631690-226631691 -	-71736
chr1:228059343-228060764	Pattern 1	ENSG00000154342	WNT3A	chr1:228007051-228061260	0	ENSG00000143761	ARF1	chr1:228082660-228082661 +	-22604
chr1:228721443-228722199	Pattern 1	ENSG00000116574	RHOU	chr1:228735077-228746669	12877	ENSG00000116574	RHOU	chr1:228735077-228735078 +	-13254
chr1:228809774-228810467	Pattern 1	ENSG00000116574	RHOU	chr1:228735077-228746669	63104	ENSG00000116574	RHOU	chr1:228735077-228735078 +	75041
chr1:228830119-228830568	Pattern 1	ENSG00000116574	RHOU	chr1:228735077-228746669	83449	ENSG00000116574	RHOU	chr1:228735077-228735078 +	95265
chr1:228837860-228838977	Pattern 1	ENSG00000116574	RHOU	chr1:228735077-228746669	91190	ENSG00000116574	RHOU	chr1:228735077-228735078 +	103339
chr1:228860849-228861575	Pattern 1	ENSG00000116574	RHOU	chr1:228735077-228746669	114179	ENSG00000116574	RHOU	chr1:228735077-228735078 +	126133
chr1:229006166-229006924	Pattern 1	ENSG00000177800	TMEM78	chr1:229249636-229251810	242711	ENSG00000177800	TMEM78	chr1:229249636-229249637 +	-243089
chr1:229165437-229165761	Pattern 1	ENSG00000177800	TMEM78	chr1:229249636-229251810	83874	ENSG00000177800	TMEM78	chr1:229249636-229249637 +	-84035
chr1:229183768-229184519	Pattern 1	ENSG00000177800	TMEM78	chr1:229249636-229251810	65116	ENSG00000177800	TMEM78	chr1:229249636-229249637 +	-65490
chr1:229221232-229222070	Pattern 1	ENSG00000177800	TMEM78	chr1:229249636-229251810	27565	ENSG00000177800	TMEM78	chr1:229249636-229249637 +	-27983
chr1:229229142-229230875	Pattern 1	ENSG00000177800	TMEM78	chr1:229249636-229251810	18760	ENSG00000177800	TMEM78	chr1:229249636-229249637 +	-19626
chr1:229270579-229271403	Pattern 1	ENSG00000168118	RAB4A	chr1:229271062-229305894	0	ENSG00000168118	RAB4A	chr1:229271062-229271063 +	-69
chr1:229273797-229274198	Pattern 1	ENSG00000168118	RAB4A	chr1:229271062-229305894	0	ENSG00000168118	RAB4A	chr1:229271062-229271063 +	2934
chr1:229714766-229715556	Pattern 1	ENSG00000135763	URB2	chr1:229626234-229660199	54566	ENSG00000135763	URB2	chr1:229626234-229626235 +	88925
chr1:229762696-229763381	Pattern 1	ENSG00000135763	URB2	chr1:229626234-229660199	102496	ENSG00000135763	URB2	chr1:229626234-229626235 +	136802
chr1:229887443-229887860	Pattern 1	ENSG00000143641	GALNT2	chr1:230057990-230282124	170129	ENSG00000143641	GALNT2	chr1:230057990-230057991 +	-170336
chr1:230806919-230807683	Pattern 1	ENSG00000135773	CAPN9	chr1:230747384-230802003	4915	ENSG00000119280	C1orf198	chr1:230837119-230837120 -	29816
chr1:230863483-230863818	Pattern 1	ENSG00000119280	C1orf198	chr1:230837119-230869589	0	ENSG00000119280	C1orf198	chr1:230837119-230837120 -	-26529
chr1:231049402-231049916	Pattern 1	ENSG00000182118	FAM89A	chr1:231018958-231040246	9155	ENSG00000182118	FAM89A	chr1:231018958-231018959 -	-30699
chr1:231278811-231279726	Pattern 1	ENSG00000116906	GNPAT	chr1:231241207-231277973	837	ENSG00000116906	GNPAT	chr1:231241207-231241208 +	38059
chr1:231626446-231627760	Pattern 1	ENSG00000162946	DISC1	chr1:231626815-232041272	0	ENSG00000162946	DISC1	chr1:231626815-231626816 +	286
chr1:231684406-231685228	Pattern 1	ENSG00000162946	DISC1	chr1:231626815-232041272	0	ENSG00000162946	DISC1	chr1:231626815-231626816 +	58000
chr1:231720764-231721242	Pattern 1	ENSG00000162946	DISC1	chr1:231626815-232041272	0	ENSG00000162946	DISC1	chr1:231626815-231626816 +	94186
chr1:232376757-232377675	Pattern 1	ENSG00000116991	SIPA1L2	chr1:232397965-232561558	20289	ENSG00000116991	SIPA1L2	chr1:232397965-232397966 -	20747
chr1:232925201-232926231	Pattern 1	ENSG00000135778	NTPCR	chr1:232950605-232983882	24373	ENSG00000135778	NTPCR	chr1:232950605-232950606 +	-24887
chr1:232949319-232949883	Pattern 1	ENSG00000135778	NTPCR	chr1:232950605-232983882	721	ENSG00000135778	NTPCR	chr1:232950605-232950606 +	-1002
chr1:233025640-233026029	Pattern 1	ENSG00000135749	PCNX2	chr1:232983435-233295713	0	ENSG00000135749	PCNX2	chr1:232983435-232983436 -	-42397
chr1:23303558-23304069	Pattern 1	ENSG00000125944	HNRNPR	chr1:23303771-23344336	0	ENSG00000125944	HNRNPR	chr1:23303771-23303772 -	-41
chr1:233127286-233127945	Pattern 1	ENSG00000135749	PCNX2	chr1:232983435-233295713	0	ENSG00000135749	PCNX2	chr1:232983435-232983436 -	-144179
chr1:233677634-233677998	Pattern 1	ENSG00000135750	KCNK1	chr1:233614004-233672512	5121	ENSG00000135750	KCNK1	chr1:233614004-233614005 +	63810
chr1:23451780-23452604	Pattern 1	ENSG00000088280	ASAP3	chr1:23428563-23484568	0	ENSG00000088280	ASAP3	chr1:23428563-23428564 -	-23627
chr1:234751262-234751644	Pattern 1	ENSG00000279261	AL360294.1	chr1:234757621-234760056	5976	ENSG00000279261	AL360294.1	chr1:234757621-234757622 -	6166
chr1:234917971-234918798	Pattern 1	ENSG00000279261	AL360294.1	chr1:234757621-234760056	157914	ENSG00000279261	AL360294.1	chr1:234757621-234757622 -	-160761
chr1:23554469-23555275	Pattern 1	ENSG00000117318	ID3	chr1:23557918-23559794	2642	ENSG00000117318	ID3	chr1:23557918-23557919 -	3044
chr1:235919895-235920533	Pattern 1	ENSG00000143669	LYST	chr1:235661041-235883640	36254	ENSG00000116962	NID1	chr1:235975830-235975831 -	55614
chr1:236800984-236801360	Pattern 1	ENSG00000116984	MTR	chr1:236795281-236903981	0	ENSG00000116984	MTR	chr1:236795281-236795282 +	5889
chr1:238014606-238015446	Pattern 1	ENSG00000270188	MTRNR2L11	chr1:237943724-237945275	69330	ENSG00000270188	MTRNR2L11	chr1:237943724-237943725 -	-71300
chr1:239918358-239919069	Pattern 1	ENSG00000133019	CHRM3	chr1:239386565-239915452	2905	ENSG00000155816	FMN2	chr1:240014348-240014349 +	-95632
chr1:240312346-240313199	Pattern 1	ENSG00000155816	FMN2	chr1:240014348-240475189	0	ENSG00000180875	GREM2	chr1:240489573-240489574 -	176799
chr1:240522238-240522866	Pattern 1	ENSG00000180875	GREM2	chr1:240489573-240612149	0	ENSG00000180875	GREM2	chr1:240489573-240489574 -	-32977
chr1:240596592-240597741	Pattern 1	ENSG00000180875	GREM2	chr1:240489573-240612149	0	ENSG00000180875	GREM2	chr1:240489573-240489574 -	-107591
chr1:240611699-240612405	Pattern 1	ENSG00000180875	GREM2	chr1:240489573-240612149	0	ENSG00000180875	GREM2	chr1:240489573-240489574 -	-122477
chr1:24119802-24120773	Pattern 1	ENSG00000142677	IL22RA1	chr1:24119771-24143121	0	ENSG00000142677	IL22RA1	chr1:24119771-24119772 -	-515
chr1:241411205-241411936	Pattern 1	ENSG00000182901	RGS7	chr1:240775515-241357230	53974	ENSG00000091483	FH	chr1:241497603-241497604 -	86031
chr1:242459602-242460668	Pattern 1	ENSG00000180287	PLD5	chr1:242082986-242524696	0	ENSG00000180287	PLD5	chr1:242082986-242082987 -	-377147
chr1:244247982-244249358	Pattern 1	ENSG00000173728	C1orf100	chr1:244352635-244389663	103276	ENSG00000173728	C1orf100	chr1:244352635-244352636 +	-103963
chr1:24442712-24443645	Pattern 1	ENSG00000001461	NIPAL3	chr1:24415794-24472976	0	ENSG00000001461	NIPAL3	chr1:24415794-24415795 +	27382
chr1:245015082-245016122	Pattern 1	ENSG00000203666	EFCAB2	chr1:244969705-245127164	0	ENSG00000203666	EFCAB2	chr1:244969705-244969706 +	45895
chr1:245297974-245299256	Pattern 1	ENSG00000162849	KIF26B	chr1:245154985-245709431	0	ENSG00000162849	KIF26B	chr1:245154985-245154986 +	143628
chr1:245621422-245622060	Pattern 1	ENSG00000162849	KIF26B	chr1:245154985-245709431	0	ENSG00000185420	SMYD3	chr1:245749342-245749343 -	127599
chr1:246583479-246584178	Pattern 1	ENSG00000162852	CNST	chr1:246566444-246668584	0	ENSG00000162852	CNST	chr1:246566444-246566445 +	17382
chr1:246617781-246618176	Pattern 1	ENSG00000162852	CNST	chr1:246566444-246668584	0	ENSG00000162852	CNST	chr1:246566444-246566445 +	51532
chr1:248857780-248858612	Pattern 1	ENSG00000171163	ZNF692	chr1:248850006-248859144	0	ENSG00000171163	ZNF692	chr1:248850006-248850007 -	-8188
chr1:25195571-25196168	Pattern 1	ENSG00000117614	SYF2	chr1:25222679-25232502	26510	ENSG00000117614	SYF2	chr1:25222679-25222680 -	26807
chr1:25197969-25198250	Pattern 1	ENSG00000117614	SYF2	chr1:25222679-25232502	24428	ENSG00000117614	SYF2	chr1:25222679-25222680 -	24567
chr1:25198694-25199175	Pattern 1	ENSG00000117614	SYF2	chr1:25222679-25232502	23503	ENSG00000117614	SYF2	chr1:25222679-25222680 -	23743
chr1:25256704-25257000	Pattern 1	ENSG00000117616	RSRP1	chr1:25242237-25338213	0	ENSG00000117616	RSRP1	chr1:25242237-25242238 -	-14613
chr1:25905415-25906157	Pattern 1	ENSG00000117632	STMN1	chr1:25884181-25906991	0	ENSG00000117632	STMN1	chr1:25884181-25884182 -	-21603
chr1:26094195-26095162	Pattern 1	ENSG00000175087	PDIK1L	chr1:26111165-26125543	16002	ENSG00000175087	PDIK1L	chr1:26111165-26111166 +	-16485
chr1:26275946-26276535	Pattern 1	ENSG00000130695	CEP85	chr1:26234153-26279038	0	ENSG00000142669	SH3BGRL3	chr1:26279176-26279177 +	-2934
chr1:26692259-26692768	Pattern 1	ENSG00000117713	ARID1A	chr1:26693236-26782104	467	ENSG00000117713	ARID1A	chr1:26693236-26693237 +	-720
chr1:26826126-26827133	Pattern 1	ENSG00000204160	ZDHHC18	chr1:26826710-26857602	0	ENSG00000204160	ZDHHC18	chr1:26826710-26826711 +	-78
chr1:27161606-27162017	Pattern 1	ENSG00000090020	SLC9A1	chr1:27098815-27166981	0	ENSG00000090020	SLC9A1	chr1:27098815-27098816 -	-62995
chr1:27789617-27790079	Pattern 1	ENSG00000117758	STX12	chr1:27773183-27824452	0	ENSG00000117758	STX12	chr1:27773183-27773184 +	16663
chr1:29218232-29219166	Pattern 1	ENSG00000116353	MECR	chr1:29192873-29230942	0	ENSG00000060656	PTPRU	chr1:29236516-29236517 +	-17815
chr1:29974101-29974856	Pattern 1	ENSG00000060656	PTPRU	chr1:29236516-29326813	647287	ENSG00000162510	MATN1	chr1:30711277-30711278 -	736797
chr1:30950127-30950691	Pattern 1	ENSG00000134644	PUM1	chr1:30931506-31065991	0	ENSG00000134644	PUM1	chr1:30931506-30931507 -	-18901
chr1:31154625-31155147	Pattern 1	ENSG00000084628	NKAIN1	chr1:31179745-31239554	24597	ENSG00000084628	NKAIN1	chr1:31179745-31179746 -	24857
chr1:31669632-31670531	Pattern 1	ENSG00000084636	COL16A1	chr1:31652247-31704319	0	ENSG00000084636	COL16A1	chr1:31652247-31652248 -	-17833
chr1:31830224-31831001	Pattern 1	ENSG00000134668	SPOCD1	chr1:31790422-31816051	14172	ENSG00000134668	SPOCD1	chr1:31790422-31790423 -	-40188
chr1:32022206-32022661	Pattern 1	ENSG00000121774	KHDRBS1	chr1:32013829-32060850	0	ENSG00000121774	KHDRBS1	chr1:32013829-32013830 +	8603
chr1:32501872-32502312	Pattern 1	ENSG00000254553	RP1-27O5.3	chr1:32465057-32600792	0	ENSG00000273274	ZBTB8B	chr1:32465069-32465070 +	37021
chr1:36866154-36866887	Pattern 1	ENSG00000163873	GRIK3	chr1:36795527-37034129	0	ENSG00000163873	GRIK3	chr1:36795527-36795528 -	-70991
chr1:37497658-37498267	Pattern 1	ENSG00000163875	MEAF6	chr1:37492575-37514774	0	ENSG00000163875	MEAF6	chr1:37492575-37492576 -	-5385
chr1:39116868-39117715	Pattern 1	ENSG00000127603	MACF1	chr1:39081316-39487177	0	ENSG00000127603	MACF1	chr1:39081316-39081317 +	35974
chr1:39128994-39129312	Pattern 1	ENSG00000127603	MACF1	chr1:39081316-39487177	0	ENSG00000127603	MACF1	chr1:39081316-39081317 +	47835
chr1:39214053-39215015	Pattern 1	ENSG00000127603	MACF1	chr1:39081316-39487177	0	ENSG00000127603	MACF1	chr1:39081316-39081317 +	133216
chr1:39615822-39616302	Pattern 1	ENSG00000163909	HEYL	chr1:39624153-39639945	7850	ENSG00000163909	HEYL	chr1:39624153-39624154 -	8089
chr1:40862058-40863022	Pattern 1	ENSG00000179862	CITED4	chr1:40861051-40862366	0	ENSG00000179862	CITED4	chr1:40861051-40861052 -	-1487
chr1:40903270-40903524	Pattern 1	ENSG00000179862	CITED4	chr1:40861051-40862366	40903	ENSG00000179862	CITED4	chr1:40861051-40861052 -	-42344
chr1:40919417-40919812	Pattern 1	ENSG00000179862	CITED4	chr1:40861051-40862366	57050	ENSG00000179862	CITED4	chr1:40861051-40861052 -	-58561
chr1:40922975-40923371	Pattern 1	ENSG00000171793	CTPS1	chr1:40979335-41012565	55963	ENSG00000171793	CTPS1	chr1:40979335-40979336 +	-56160
chr1:41546465-41547091	Pattern 1	ENSG00000127124	HIVEP3	chr1:41506365-42035925	0	ENSG00000127124	HIVEP3	chr1:41506365-41506366 -	-40411
chr1:41617945-41618570	Pattern 1	ENSG00000127124	HIVEP3	chr1:41506365-42035925	0	ENSG00000127124	HIVEP3	chr1:41506365-41506366 -	-111891
chr1:42340118-42340505	Pattern 1	ENSG00000198815	FOXJ3	chr1:42176539-42335877	4240	ENSG00000177181	RIMKLA	chr1:42380795-42380796 +	-40481
chr1:43418817-43419401	Pattern 1	ENSG00000198198	SZT2	chr1:43389882-43452650	0	ENSG00000198198	SZT2	chr1:43389882-43389883 +	29225
chr1:43536597-43536838	Pattern 1	ENSG00000142949	PTPRF	chr1:43525187-43623666	0	ENSG00000142949	PTPRF	chr1:43525187-43525188 +	11529
chr1:44029959-44030904	Pattern 1	ENSG00000196517	SLC6A9	chr1:43991500-44031467	0	ENSG00000196517	SLC6A9	chr1:43991500-43991501 -	-38930
chr1:46171781-46172656	Pattern 1	ENSG00000278139	RP4-533D7.6	chr1:46043661-46176488	0	ENSG00000117472	TSPAN1	chr1:46175073-46175074 +	-2853
chr1:46718569-46720112	Pattern 1	ENSG00000159658	EFCAB14	chr1:46675159-46719064	0	ENSG00000142973	CYP4B1	chr1:46757838-46757839 +	-38496
chr1:46756459-46758204	Pattern 1	ENSG00000142973	CYP4B1	chr1:46757838-46819413	0	ENSG00000142973	CYP4B1	chr1:46757838-46757839 +	-504
chr1:46903071-46903866	Pattern 1	ENSG00000187048	CYP4A11	chr1:46929177-46941484	25310	ENSG00000187048	CYP4A11	chr1:46929177-46929178 -	25707
chr1:48246629-48247182	Pattern 1	ENSG00000117834	SLC5A9	chr1:48222685-48248644	0	ENSG00000117834	SLC5A9	chr1:48222685-48222686 +	24219
chr1:48955559-48956346	Pattern 1	ENSG00000186094	AGBL4	chr1:48532855-50023913	0	ENSG00000162373	BEND5	chr1:48727523-48727524 -	-228427
chr1:52860278-52861013	Pattern 1	ENSG00000203995	ZYG11A	chr1:52842511-52894998	0	ENSG00000203995	ZYG11A	chr1:52842511-52842512 +	18133
chr1:53047711-53048589	Pattern 1	ENSG00000116171	SCP2	chr1:52927229-53051703	0	ENSG00000279054	AL445183.1	chr1:53053624-53053625 -	5472
chr1:54581465-54582175	Pattern 1	ENSG00000162390	ACOT11	chr1:54542257-54639192	0	ENSG00000162391	FAM151A	chr1:54609182-54609183 -	27360
chr1:54922729-54923638	Pattern 1	ENSG00000116133	DHCR24	chr1:54849633-54887218	35510	ENSG00000143001	TMEM61	chr1:54980792-54980793 +	-57606
chr1:56204238-56204774	Pattern 1	ENSG00000162407	PLPP3	chr1:56494747-56645301	289972	ENSG00000162407	PLPP3	chr1:56494747-56494748 -	290239
chr1:56506870-56507444	Pattern 1	ENSG00000162407	PLPP3	chr1:56494747-56645301	0	ENSG00000162407	PLPP3	chr1:56494747-56494748 -	-12408
chr1:57512396-57513001	Pattern 1	ENSG00000173406	DAB1	chr1:56994778-58546734	0	ENSG00000173406	DAB1	chr1:56994778-56994779 -	-517918
chr1:58695285-58695601	Pattern 1	ENSG00000162601	MYSM1	chr1:58654739-58700092	0	ENSG00000162601	MYSM1	chr1:58654739-58654740 -	-40702
chr1:58779768-58780201	Pattern 1	ENSG00000177606	JUN	chr1:58780788-58784327	586	ENSG00000177606	JUN	chr1:58780788-58780789 -	802
chr1:58870074-58870847	Pattern 1	ENSG00000177606	JUN	chr1:58780788-58784327	85746	ENSG00000177606	JUN	chr1:58780788-58780789 -	-89670
chr1:59448307-59448755	Pattern 1	ENSG00000172456	FGGY	chr1:59296638-59810647	0	ENSG00000172456	FGGY	chr1:59296638-59296639 +	151891
chr1:59730370-59731587	Pattern 1	ENSG00000172456	FGGY	chr1:59296638-59810647	0	ENSG00000134709	HOOK1	chr1:59814786-59814787 +	-83806
chr1:59803242-59803953	Pattern 1	ENSG00000172456	FGGY	chr1:59296638-59810647	0	ENSG00000134709	HOOK1	chr1:59814786-59814787 +	-11186
chr1:59892358-59893337	Pattern 1	ENSG00000134716	CYP2J2	chr1:59893308-59926790	0	ENSG00000134716	CYP2J2	chr1:59893308-59893309 -	458
chr1:59921294-59921952	Pattern 1	ENSG00000134716	CYP2J2	chr1:59893308-59926790	0	ENSG00000134716	CYP2J2	chr1:59893308-59893309 -	-28313
chr1:60547547-60548242	Pattern 1	ENSG00000162599	NFIA	chr1:60865259-61462793	317016	ENSG00000162599	NFIA	chr1:60865259-60865260 +	-317363
chr1:60621430-60622252	Pattern 1	ENSG00000162599	NFIA	chr1:60865259-61462793	243006	ENSG00000162599	NFIA	chr1:60865259-60865260 +	-243416
chr1:6127395-6128356	Pattern 1	ENSG00000116254	CHD5	chr1:6101793-6180123	0	ENSG00000116254	CHD5	chr1:6101793-6101794 -	-26081
chr1:61353002-61353777	Pattern 1	ENSG00000162599	NFIA	chr1:60865259-61462793	0	ENSG00000162604	TM2D1	chr1:61681046-61681047 -	327654
chr1:61358708-61359491	Pattern 1	ENSG00000162599	NFIA	chr1:60865259-61462793	0	ENSG00000162604	TM2D1	chr1:61681046-61681047 -	321944
chr1:61439146-61439536	Pattern 1	ENSG00000162599	NFIA	chr1:60865259-61462793	0	ENSG00000162604	TM2D1	chr1:61681046-61681047 -	241703
chr1:61837516-61838676	Pattern 1	ENSG00000132849	PATJ	chr1:61742477-62178675	0	ENSG00000132849	PATJ	chr1:61742477-61742478 +	95617
chr1:61910197-61910795	Pattern 1	ENSG00000132849	PATJ	chr1:61742477-62178675	0	ENSG00000132849	PATJ	chr1:61742477-61742478 +	168017
chr1:62384482-62385659	Pattern 1	ENSG00000162607	USP1	chr1:62436297-62451804	50637	ENSG00000162607	USP1	chr1:62436297-62436298 +	-51225
chr1:63042185-63042606	Pattern 1	ENSG00000125703	ATG4C	chr1:62784135-62865513	176671	ENSG00000125703	ATG4C	chr1:62784135-62784136 +	258259
chr1:63980928-63981668	Pattern 1	ENSG00000185483	ROR1	chr1:63774022-64181498	0	ENSG00000185483	ROR1	chr1:63774022-63774023 +	207274
chr1:63983548-63984060	Pattern 1	ENSG00000185483	ROR1	chr1:63774022-64181498	0	ENSG00000185483	ROR1	chr1:63774022-63774023 +	209780
chr1:64474692-64475047	Pattern 1	ENSG00000158966	CACHD1	chr1:64470792-64693058	0	ENSG00000158966	CACHD1	chr1:64470792-64470793 +	4076
chr1:65170481-65171114	Pattern 1	ENSG00000162433	AK4	chr1:65147549-65232145	0	ENSG00000162433	AK4	chr1:65147549-65147550 +	23247
chr1:65174525-65174851	Pattern 1	ENSG00000162433	AK4	chr1:65147549-65232145	0	ENSG00000162433	AK4	chr1:65147549-65147550 +	27137
chr1:66271279-66272366	Pattern 1	ENSG00000184588	PDE4B	chr1:65792514-66374579	0	ENSG00000118473	SGIP1	chr1:66533383-66533384 +	-261559
chr1:66292916-66293330	Pattern 1	ENSG00000184588	PDE4B	chr1:65792514-66374579	0	ENSG00000118473	SGIP1	chr1:66533383-66533384 +	-240258
chr1:67459162-67459512	Pattern 1	ENSG00000142864	SERBP1	chr1:67407810-67430415	28746	ENSG00000142864	SERBP1	chr1:67407810-67407811 -	-51525
chr1:67537361-67537912	Pattern 1	ENSG00000142864	SERBP1	chr1:67407810-67430415	106945	ENSG00000142864	SERBP1	chr1:67407810-67407811 -	-129824
chr1:70822590-70822986	Pattern 1	ENSG00000050628	PTGER3	chr1:70852353-71047808	29366	ENSG00000050628	PTGER3	chr1:70852353-70852354 -	29563
chr1:73623743-73624447	Pattern 1	ENSG00000162620	LRRIQ3	chr1:74026015-74198187	401567	ENSG00000162620	LRRIQ3	chr1:74026015-74026016 -	401918
chr1:73979582-73980089	Pattern 1	ENSG00000162620	LRRIQ3	chr1:74026015-74198187	45925	ENSG00000162620	LRRIQ3	chr1:74026015-74026016 -	46177
chr1:74485100-74485998	Pattern 1	ENSG00000162621	LRRC53	chr1:74469878-74512614	0	ENSG00000162621	LRRC53	chr1:74469878-74469879 -	-15669
chr1:76352840-76353865	Pattern 1	ENSG00000184005	ST6GALNAC3	chr1:76074719-76634601	0	ENSG00000184005	ST6GALNAC3	chr1:76074719-76074720 +	278631
chr1:76547283-76548432	Pattern 1	ENSG00000184005	ST6GALNAC3	chr1:76074719-76634601	0	ENSG00000117069	ST6GALNAC5	chr1:76867441-76867442 +	-319581
chr1:7704365-7704938	Pattern 1	ENSG00000171735	CAMTA1	chr1:6785324-7769706	0	ENSG00000049245	VAMP3	chr1:7771269-7771270 +	-66615
chr1:77605037-77605935	Pattern 1	ENSG00000036549	ZZZ3	chr1:77562416-77683419	0	ENSG00000036549	ZZZ3	chr1:77562416-77562417 -	-43068
chr1:78237587-78238194	Pattern 1	ENSG00000122420	PTGFR	chr1:78303884-78539749	65689	ENSG00000122420	PTGFR	chr1:78303884-78303885 +	-65992
chr1:78360649-78361478	Pattern 1	ENSG00000122420	PTGFR	chr1:78303884-78539749	0	ENSG00000122420	PTGFR	chr1:78303884-78303885 +	57178
chr1:79193023-79193687	Pattern 1	ENSG00000162618	ADGRL4	chr1:78889764-79006718	186304	ENSG00000162618	ADGRL4	chr1:78889764-78889765 -	-303589
chr1:79232549-79233138	Pattern 1	ENSG00000162618	ADGRL4	chr1:78889764-79006718	225830	ENSG00000162618	ADGRL4	chr1:78889764-78889765 -	-343078
chr1:79363194-79363916	Pattern 1	ENSG00000162618	ADGRL4	chr1:78889764-79006718	356475	ENSG00000162618	ADGRL4	chr1:78889764-78889765 -	-473789
chr1:79859060-79859914	Pattern 1	ENSG00000162618	ADGRL4	chr1:78889764-79006718	852341	ENSG00000162618	ADGRL4	chr1:78889764-78889765 -	-969721
chr1:8004754-8005378	Pattern 1	ENSG00000116285	ERRFI1	chr1:8004404-8026308	0	ENSG00000116285	ERRFI1	chr1:8004404-8004405 -	-660
chr1:8078159-8078555	Pattern 1	ENSG00000116285	ERRFI1	chr1:8004404-8026308	51850	ENSG00000116285	ERRFI1	chr1:8004404-8004405 -	-73951
chr1:8120997-8121660	Pattern 1	ENSG00000116285	ERRFI1	chr1:8004404-8026308	94688	ENSG00000116285	ERRFI1	chr1:8004404-8004405 -	-116922
chr1:8182067-8183277	Pattern 1	ENSG00000162426	SLC45A1	chr1:8317826-8344167	134548	ENSG00000162426	SLC45A1	chr1:8317826-8317827 +	-135152
chr1:82565147-82565898	Pattern 1	ENSG00000117114	ADGRL2	chr1:81306160-81992436	572710	ENSG00000117114	ADGRL2	chr1:81306160-81306161 +	1259360
chr1:8258915-8259973	Pattern 1	ENSG00000162426	SLC45A1	chr1:8317826-8344167	57852	ENSG00000162426	SLC45A1	chr1:8317826-8317827 +	-58380
chr1:8266449-8267156	Pattern 1	ENSG00000162426	SLC45A1	chr1:8317826-8344167	50669	ENSG00000162426	SLC45A1	chr1:8317826-8317827 +	-51022
chr1:8408037-8408730	Pattern 1	ENSG00000142599	RERE	chr1:8352397-8817643	0	ENSG00000142599	RERE	chr1:8352397-8352398 -	-55985
chr1:8412233-8412809	Pattern 1	ENSG00000142599	RERE	chr1:8352397-8817643	0	ENSG00000142599	RERE	chr1:8352397-8352398 -	-60122
chr1:84363517-84364064	Pattern 1	ENSG00000203943	SAMD13	chr1:84298366-84389957	0	ENSG00000137976	DNASE2B	chr1:84398532-84398533 +	-34740
chr1:84433380-84434062	Pattern 1	ENSG00000137976	DNASE2B	chr1:84398532-84415018	18361	ENSG00000137976	DNASE2B	chr1:84398532-84398533 +	35187
chr1:84773049-84773905	Pattern 1	ENSG00000171517	LPAR3	chr1:84811602-84893213	37696	ENSG00000171517	LPAR3	chr1:84811602-84811603 -	38123
chr1:84774606-84775218	Pattern 1	ENSG00000171517	LPAR3	chr1:84811602-84893213	36383	ENSG00000171517	LPAR3	chr1:84811602-84811603 -	36688
chr1:84827507-84828194	Pattern 1	ENSG00000171517	LPAR3	chr1:84811602-84893213	0	ENSG00000171517	LPAR3	chr1:84811602-84811603 -	-16246
chr1:84830051-84830488	Pattern 1	ENSG00000171517	LPAR3	chr1:84811602-84893213	0	ENSG00000171517	LPAR3	chr1:84811602-84811603 -	-18666
chr1:84847110-84848219	Pattern 1	ENSG00000171517	LPAR3	chr1:84811602-84893213	0	ENSG00000171517	LPAR3	chr1:84811602-84811603 -	-36060
chr1:84919380-84919975	Pattern 1	ENSG00000153898	MCOLN2	chr1:84925583-84997113	5607	ENSG00000153898	MCOLN2	chr1:84925583-84925584 -	5903
chr1:85137629-85138054	Pattern 1	ENSG00000162643	WDR63	chr1:84999147-85133138	4490	ENSG00000097096	SYDE2	chr1:85156873-85156874 -	19029
chr1:85142612-85143085	Pattern 1	ENSG00000162643	WDR63	chr1:84999147-85133138	9473	ENSG00000097096	SYDE2	chr1:85156873-85156874 -	14023
chr1:85598208-85598695	Pattern 1	ENSG00000142871	CYR61	chr1:85580761-85583962	14245	ENSG00000142871	CYR61	chr1:85580761-85580762 +	17689
chr1:86504808-86505218	Pattern 1	ENSG00000016490	CLCA1	chr1:86468368-86500289	4518	ENSG00000016490	CLCA1	chr1:86468368-86468369 +	36643
chr1:86792760-86793641	Pattern 1	ENSG00000097033	SH3GLB1	chr1:86704570-86748184	44575	ENSG00000183291	SEP15	chr1:86862445-86862446 -	69243
chr1:87200890-87201506	Pattern 1	ENSG00000267561	RP5-1052I5.2	chr1:86993009-87169204	31685	ENSG00000143013	LMO4	chr1:87328468-87328469 +	-127268
chr1:87213982-87214681	Pattern 1	ENSG00000267561	RP5-1052I5.2	chr1:86993009-87169204	44777	ENSG00000143013	LMO4	chr1:87328468-87328469 +	-114134
chr1:87331183-87331750	Pattern 1	ENSG00000143013	LMO4	chr1:87328468-87348923	0	ENSG00000143013	LMO4	chr1:87328468-87328469 +	2996
chr1:87976713-87977469	Pattern 1	ENSG00000143013	LMO4	chr1:87328468-87348923	627789	ENSG00000143013	LMO4	chr1:87328468-87328469 +	648621
chr1:88985075-88985684	Pattern 1	ENSG00000213516	RBMXL1	chr1:88979456-88992960	0	ENSG00000213516	RBMXL1	chr1:88979456-88979457 -	-5922
chr1:89179359-89180140	Pattern 1	ENSG00000162654	GBP4	chr1:89181148-89198932	1007	ENSG00000162654	GBP4	chr1:89181148-89181149 -	1396
chr1:91226479-91227426	Pattern 1	ENSG00000162669	HFM1	chr1:91260766-91404869	33339	ENSG00000162669	HFM1	chr1:91260766-91260767 -	33812
chr1:9128644-9129336	Pattern 1	ENSG00000180758	GPR157	chr1:9100305-9129170	0	ENSG00000180758	GPR157	chr1:9100305-9100306 -	-28683
chr1:91488876-91489607	Pattern 1	ENSG00000097046	CDC7	chr1:91500893-91525764	11285	ENSG00000097046	CDC7	chr1:91500893-91500894 +	-11649
chr1:91603038-91604098	Pattern 1	ENSG00000069702	TGFBR3	chr1:91680343-91906335	76244	ENSG00000069702	TGFBR3	chr1:91680343-91680344 -	76773
chr1:91731279-91732257	Pattern 1	ENSG00000069702	TGFBR3	chr1:91680343-91906335	0	ENSG00000069702	TGFBR3	chr1:91680343-91680344 -	-51423
chr1:93635571-93636530	Pattern 1	ENSG00000137936	BCAR3	chr1:93561786-93847150	0	ENSG00000137936	BCAR3	chr1:93561786-93561787 -	-74262
chr1:94676432-94677082	Pattern 1	ENSG00000117525	F3	chr1:94529225-94541800	134631	ENSG00000143036	SLC44A3	chr1:94820342-94820343 +	-143583
chr1:94697736-94698275	Pattern 1	ENSG00000143036	SLC44A3	chr1:94820342-94895246	122066	ENSG00000143036	SLC44A3	chr1:94820342-94820343 +	-122334
chr1:94772184-94772804	Pattern 1	ENSG00000143036	SLC44A3	chr1:94820342-94895246	47537	ENSG00000143036	SLC44A3	chr1:94820342-94820343 +	-47846
chr1:95230826-95231104	Pattern 1	ENSG00000271092	TMEM56-RWDD3	chr1:95117923-95247225	0	ENSG00000122481	RWDD3	chr1:95234155-95234156 +	-3188
chr1:95233700-95234575	Pattern 1	ENSG00000122481	RWDD3	chr1:95234155-95247225	0	ENSG00000122481	RWDD3	chr1:95234155-95234156 +	-15
chr1:95371799-95372315	Pattern 1	ENSG00000122481	RWDD3	chr1:95234155-95247225	124573	ENSG00000122481	RWDD3	chr1:95234155-95234156 +	137900
chr1:95475533-95476122	Pattern 1	ENSG00000122481	RWDD3	chr1:95234155-95247225	228307	ENSG00000122481	RWDD3	chr1:95234155-95234156 +	241671
chr1:97423151-97423857	Pattern 1	ENSG00000188641	DPYD	chr1:97077743-97921049	0	ENSG00000188641	DPYD	chr1:97077743-97077744 -	-345759
chr1:97461774-97462305	Pattern 1	ENSG00000188641	DPYD	chr1:97077743-97921049	0	ENSG00000188641	DPYD	chr1:97077743-97077744 -	-384295
chr1:9843353-9843991	Pattern 1	ENSG00000178585	CTNNBIP1	chr1:9848276-9910336	4284	ENSG00000178585	CTNNBIP1	chr1:9848276-9848277 -	4602
chr1:9950375-9950867	Pattern 1	ENSG00000173614	NMNAT1	chr1:9943428-9985501	0	ENSG00000173614	NMNAT1	chr1:9943428-9943429 +	7191
chr1:99766349-99766810	Pattern 1	ENSG00000156869	FRRS1	chr1:99708703-99766631	0	ENSG00000156869	FRRS1	chr1:99708703-99708704 -	-57875
chr10:100180005-100180353	Pattern 1	ENSG00000107566	ERLIN1	chr10:100150094-100188334	0	ENSG00000213341	CHUK	chr10:100188298-100188299 -	8117
chr10:100510597-100511325	Pattern 1	ENSG00000255339	RP11-411B6.6	chr10:100505628-100529881	0	ENSG00000255339	RP11-411B6.6	chr10:100505628-100505629 -	-5331
chr10:100745371-100745820	Pattern 1	ENSG00000075891	PAX2	chr10:100735603-100829941	0	ENSG00000075891	PAX2	chr10:100735603-100735604 +	9991
chr10:100762099-100762505	Pattern 1	ENSG00000075891	PAX2	chr10:100735603-100829941	0	ENSG00000075891	PAX2	chr10:100735603-100735604 +	26697
chr10:100766742-100767377	Pattern 1	ENSG00000075891	PAX2	chr10:100735603-100829941	0	ENSG00000075891	PAX2	chr10:100735603-100735604 +	31455
chr10:100878207-100878766	Pattern 1	ENSG00000119906	SLF2	chr10:100912569-100965136	33802	ENSG00000119906	SLF2	chr10:100912569-100912570 +	-34081
chr10:100887674-100888132	Pattern 1	ENSG00000119906	SLF2	chr10:100912569-100965136	24436	ENSG00000119906	SLF2	chr10:100912569-100912570 +	-24664
chr10:101052282-101052781	Pattern 1	ENSG00000107821	KAZALD1	chr10:101061841-101068131	9059	ENSG00000107821	KAZALD1	chr10:101061841-101061842 +	-9307
chr10:101066131-101066509	Pattern 1	ENSG00000107821	KAZALD1	chr10:101061841-101068131	0	ENSG00000107821	KAZALD1	chr10:101061841-101061842 +	4477
chr10:101716619-101717662	Pattern 1	ENSG00000107829	FBXW4	chr10:101610664-101695295	21323	ENSG00000107831	FGF8	chr10:101770130-101770131 -	52988
chr10:102531294-102531835	Pattern 1	ENSG00000107882	SUFU	chr10:102503987-102633535	0	ENSG00000107882	SUFU	chr10:102503987-102503988 +	27575
chr10:102567537-102568164	Pattern 1	ENSG00000107882	SUFU	chr10:102503987-102633535	0	ENSG00000107882	SUFU	chr10:102503987-102503988 +	63861
chr10:102796388-102796889	Pattern 1	ENSG00000166272	WBP1L	chr10:102743970-102816267	0	ENSG00000148795	CYP17A1	chr10:102830531-102830532 -	33891
chr10:103716328-103716615	Pattern 1	ENSG00000107957	SH3PXD2A	chr10:103594027-103855543	0	ENSG00000107957	SH3PXD2A	chr10:103594027-103594028 -	-122443
chr10:104076403-104077659	Pattern 1	ENSG00000065618	COL17A1	chr10:104031286-104086002	0	ENSG00000156384	SFR1	chr10:104122058-104122059 +	-45025
chr10:104328883-104329597	Pattern 1	ENSG00000148841	ITPRIP	chr10:104309698-104338404	0	ENSG00000148841	ITPRIP	chr10:104309698-104309699 -	-19540
chr10:110069417-110069965	Pattern 1	ENSG00000148700	ADD3	chr10:109996368-110135565	0	ENSG00000148700	ADD3	chr10:109996368-109996369 +	73321
chr10:11014541-11015139	Pattern 1	ENSG00000048740	CELF2	chr10:10798397-11336675	0	ENSG00000048740	CELF2	chr10:10798397-10798398 +	216441
chr10:110174336-110174839	Pattern 1	ENSG00000119950	MXI1	chr10:110207605-110287365	32765	ENSG00000119950	MXI1	chr10:110207605-110207606 +	-33015
chr10:110840244-110840766	Pattern 1	ENSG00000203867	RBM20	chr10:110644397-110839469	774	ENSG00000150593	PDCD4	chr10:110871795-110871796 +	-31288
chr10:111725510-111725890	Pattern 1	ENSG00000119927	GPAM	chr10:112149864-112215377	423973	ENSG00000119927	GPAM	chr10:112149864-112149865 -	424162
chr10:111997611-111998165	Pattern 1	ENSG00000119927	GPAM	chr10:112149864-112215377	151698	ENSG00000119927	GPAM	chr10:112149864-112149865 -	151974
chr10:112002085-112002733	Pattern 1	ENSG00000119927	GPAM	chr10:112149864-112215377	147130	ENSG00000119927	GPAM	chr10:112149864-112149865 -	147453
chr10:112332487-112333152	Pattern 1	ENSG00000119913	TECTB	chr10:112283735-112305035	27451	ENSG00000197142	ACSL5	chr10:112374018-112374019 +	-41196
chr10:112361940-112362685	Pattern 1	ENSG00000197142	ACSL5	chr10:112374018-112428380	11332	ENSG00000197142	ACSL5	chr10:112374018-112374019 +	-11704
chr10:112393414-112393713	Pattern 1	ENSG00000197142	ACSL5	chr10:112374018-112428380	0	ENSG00000197142	ACSL5	chr10:112374018-112374019 +	19544
chr10:112804146-112804821	Pattern 1	ENSG00000151532	VTI1A	chr10:112446998-112818744	0	ENSG00000148737	TCF7L2	chr10:112950250-112950251 +	-145764
chr10:114008349-114008699	Pattern 1	ENSG00000043591	ADRB1	chr10:114044056-114046908	35356	ENSG00000043591	ADRB1	chr10:114044056-114044057 +	-35530
chr10:11414263-11415654	Pattern 1	ENSG00000148429	USP6NL	chr10:11453946-11611754	38291	ENSG00000148429	USP6NL	chr10:11453946-11453947 -	38986
chr10:114239047-114240035	Pattern 1	ENSG00000165816	VWA2	chr10:114239330-114291513	0	ENSG00000165816	VWA2	chr10:114239330-114239331 +	209
chr10:114426333-114426907	Pattern 1	ENSG00000099204	ABLIM1	chr10:114431113-114685003	4205	ENSG00000099204	ABLIM1	chr10:114431113-114431114 -	4491
chr10:114426968-114428007	Pattern 1	ENSG00000099204	ABLIM1	chr10:114431113-114685003	3105	ENSG00000099204	ABLIM1	chr10:114431113-114431114 -	3623
chr10:11684756-11685556	Pattern 1	ENSG00000134463	ECHDC3	chr10:11742366-11764070	56809	ENSG00000134463	ECHDC3	chr10:11742366-11742367 +	-57208
chr10:117326972-117327665	Pattern 1	ENSG00000165650	PDZD8	chr10:117277274-117375467	0	ENSG00000165650	PDZD8	chr10:117277274-117277275 -	-50042
chr10:117457189-117457836	Pattern 1	ENSG00000165650	PDZD8	chr10:117277274-117375467	81721	ENSG00000170370	EMX2	chr10:117542444-117542445 +	-84930
chr10:117699713-117700230	Pattern 1	ENSG00000170370	EMX2	chr10:117542444-117549546	150166	ENSG00000170370	EMX2	chr10:117542444-117542445 +	157526
chr10:118116528-118117491	Pattern 1	ENSG00000107560	RAB11FIP2	chr10:118004916-118046603	69924	ENSG00000107560	RAB11FIP2	chr10:118004916-118004917 -	-112092
chr10:11826176-11826492	Pattern 1	ENSG00000148426	PROSER2	chr10:11823339-11872277	0	ENSG00000148426	PROSER2	chr10:11823339-11823340 +	2993
chr10:11875668-11876307	Pattern 1	ENSG00000148426	PROSER2	chr10:11823339-11872277	3390	ENSG00000151461	UPF2	chr10:11920022-11920023 -	44032
chr10:119271066-119272054	Pattern 1	ENSG00000198873	GRK5	chr10:119207589-119459742	0	ENSG00000198873	GRK5	chr10:119207589-119207590 +	63969
chr10:120392323-120393312	Pattern 1	ENSG00000203805	PLPP4	chr10:120456954-120589855	63641	ENSG00000203805	PLPP4	chr10:120456954-120456955 +	-64134
chr10:121104252-121105075	Pattern 1	ENSG00000120008	WDR11	chr10:120851175-120909524	194727	ENSG00000120008	WDR11	chr10:120851175-120851176 +	253487
chr10:122121004-122121521	Pattern 1	ENSG00000138162	TACC2	chr10:121989174-122254545	0	ENSG00000138162	TACC2	chr10:121989174-121989175 +	132086
chr10:122879031-122880319	Pattern 1	ENSG00000213185	FAM24B	chr10:122849078-122879641	0	ENSG00000213185	FAM24B	chr10:122849078-122849079 -	-30595
chr10:12299221-12300146	Pattern 1	ENSG00000151465	CDC123	chr10:12195965-12250589	48631	ENSG00000183049	CAMK1D	chr10:12349482-12349483 +	-49796
chr10:124138320-124139336	Pattern 1	ENSG00000182022	CHST15	chr10:124007666-124093607	44712	ENSG00000182022	CHST15	chr10:124007666-124007667 -	-131160
chr10:124653932-124654682	Pattern 1	ENSG00000189319	FAM53B	chr10:124619292-124744269	0	ENSG00000189319	FAM53B	chr10:124619292-124619293 -	-35013
chr10:124686779-124687387	Pattern 1	ENSG00000189319	FAM53B	chr10:124619292-124744269	0	ENSG00000203791	METTL10	chr10:124748149-124748150 -	61064
chr10:125123568-125124270	Pattern 1	ENSG00000175029	CTBP2	chr10:124984317-125161170	0	ENSG00000175029	CTBP2	chr10:124984317-124984318 -	-139600
chr10:125693324-125693768	Pattern 1	ENSG00000175018	TEX36	chr10:125576522-125683144	10179	ENSG00000107938	EDRF1	chr10:125719515-125719516 +	-25967
chr10:12590466-12590994	Pattern 1	ENSG00000183049	CAMK1D	chr10:12349482-12835545	0	ENSG00000183049	CAMK1D	chr10:12349482-12349483 +	241246
chr10:127462737-127463528	Pattern 1	ENSG00000150760	DOCK1	chr10:126905409-127452517	10219	ENSG00000214285	NPS	chr10:127549369-127549370 +	-86235
chr10:127945233-127945935	Pattern 1	ENSG00000132334	PTPRE	chr10:127907061-128085855	0	ENSG00000132334	PTPRE	chr10:127907061-127907062 +	38521
chr10:129395988-129396625	Pattern 1	ENSG00000170430	MGMT	chr10:129467184-129768007	70558	ENSG00000170430	MGMT	chr10:129467184-129467185 +	-70876
chr10:132407209-132409212	Pattern 1	ENSG00000171813	PWWP2B	chr10:132397168-132417863	0	ENSG00000171813	PWWP2B	chr10:132397168-132397169 +	11040
chr10:132418890-132419280	Pattern 1	ENSG00000171813	PWWP2B	chr10:132397168-132417863	1026	ENSG00000171813	PWWP2B	chr10:132397168-132397169 +	21915
chr10:132421036-132421818	Pattern 1	ENSG00000171813	PWWP2B	chr10:132397168-132417863	3172	ENSG00000171813	PWWP2B	chr10:132397168-132397169 +	24257
chr10:132464192-132464831	Pattern 1	ENSG00000171813	PWWP2B	chr10:132397168-132417863	46328	ENSG00000171813	PWWP2B	chr10:132397168-132397169 +	67342
chr10:132713652-132714820	Pattern 1	ENSG00000068383	INPP5A	chr10:132537820-132783480	0	ENSG00000148826	NKX6-2	chr10:132783179-132783180 -	68941
chr10:13483532-13484393	Pattern 1	ENSG00000165626	BEND7	chr10:13438484-13528974	0	ENSG00000165626	BEND7	chr10:13438484-13438485 -	-45476
chr10:13686005-13686656	Pattern 1	ENSG00000151474	FRMD4A	chr10:13643706-14462142	0	ENSG00000151474	FRMD4A	chr10:13643706-13643707 -	-42622
chr10:13717700-13718875	Pattern 1	ENSG00000151474	FRMD4A	chr10:13643706-14462142	0	ENSG00000151474	FRMD4A	chr10:13643706-13643707 -	-74580
chr10:14481485-14482196	Pattern 1	ENSG00000151474	FRMD4A	chr10:13643706-14462142	19342	ENSG00000065809	FAM107B	chr10:14518557-14518558 -	36715
chr10:14748402-14748968	Pattern 1	ENSG00000065809	FAM107B	chr10:14518557-14774897	0	ENSG00000185267	CDNF	chr10:14819250-14819251 -	70563
chr10:17181745-17182425	Pattern 1	ENSG00000107614	TRDMT1	chr10:17142254-17202054	0	ENSG00000107614	TRDMT1	chr10:17142254-17142255 -	-39829
chr10:17229044-17230259	Pattern 1	ENSG00000026025	VIM	chr10:17228259-17237593	0	ENSG00000026025	VIM	chr10:17228259-17228260 +	1391
chr10:17230310-17230746	Pattern 1	ENSG00000026025	VIM	chr10:17228259-17237593	0	ENSG00000026025	VIM	chr10:17228259-17228260 +	2267
chr10:21194371-21195038	Pattern 1	ENSG00000078114	NEBL	chr10:20779973-21174187	20183	ENSG00000204683	C10orf113	chr10:21125763-21125764 -	-68939
chr10:21292800-21293472	Pattern 1	ENSG00000078114	NEBL	chr10:20779973-21174187	118612	ENSG00000204683	C10orf113	chr10:21125763-21125764 -	-167371
chr10:21315893-21316308	Pattern 1	ENSG00000078114	NEBL	chr10:20779973-21174187	141705	ENSG00000204682	CASC10	chr10:21492658-21492659 -	176556
chr10:21319243-21319834	Pattern 1	ENSG00000078114	NEBL	chr10:20779973-21174187	145055	ENSG00000204682	CASC10	chr10:21492658-21492659 -	173118
chr10:22427702-22428681	Pattern 1	ENSG00000077327	SPAG6	chr10:22345445-22454224	0	ENSG00000077327	SPAG6	chr10:22345445-22345446 +	82745
chr10:22824619-22825310	Pattern 1	ENSG00000165309	ARMC3	chr10:22928024-23038523	102713	ENSG00000165309	ARMC3	chr10:22928024-22928025 +	-103058
chr10:22849037-22849814	Pattern 1	ENSG00000165309	ARMC3	chr10:22928024-23038523	78209	ENSG00000165309	ARMC3	chr10:22928024-22928025 +	-78596
chr10:24144622-24146049	Pattern 1	ENSG00000120549	KIAA1217	chr10:23694746-24547848	0	ENSG00000107863	ARHGAP21	chr10:24583609-24583610 -	438271
chr10:24168357-24169102	Pattern 1	ENSG00000120549	KIAA1217	chr10:23694746-24547848	0	ENSG00000107863	ARHGAP21	chr10:24583609-24583610 -	414877
chr10:24207715-24208117	Pattern 1	ENSG00000120549	KIAA1217	chr10:23694746-24547848	0	ENSG00000107863	ARHGAP21	chr10:24583609-24583610 -	375691
chr10:24238551-24239266	Pattern 1	ENSG00000120549	KIAA1217	chr10:23694746-24547848	0	ENSG00000107863	ARHGAP21	chr10:24583609-24583610 -	344699
chr10:24488554-24489008	Pattern 1	ENSG00000120549	KIAA1217	chr10:23694746-24547848	0	ENSG00000107863	ARHGAP21	chr10:24583609-24583610 -	94826
chr10:26734030-26734541	Pattern 1	ENSG00000148459	PDSS1	chr10:26697659-26746798	0	ENSG00000136754	ABI1	chr10:26746593-26746594 -	12305
chr10:27199233-27200290	Pattern 1	ENSG00000107897	ACBD5	chr10:27195214-27242130	0	ENSG00000107897	ACBD5	chr10:27195214-27195215 -	-4546
chr10:27893273-27894090	Pattern 1	ENSG00000169126	ARMC4	chr10:27812164-27999048	0	ENSG00000169126	ARMC4	chr10:27812164-27812165 -	-81516
chr10:29010864-29011435	Pattern 1	ENSG00000120563	LYZL1	chr10:29289061-29318328	277625	ENSG00000120563	LYZL1	chr10:29289061-29289062 +	-277909
chr10:29530563-29530957	Pattern 1	ENSG00000197321	SVIL	chr10:29457338-29736781	0	ENSG00000197321	SVIL	chr10:29457338-29457339 -	-73420
chr10:29589874-29590621	Pattern 1	ENSG00000197321	SVIL	chr10:29457338-29736781	0	ENSG00000197321	SVIL	chr10:29457338-29457339 -	-132908
chr10:29791735-29792352	Pattern 1	ENSG00000197321	SVIL	chr10:29457338-29736781	54953	ENSG00000165757	KIAA1462	chr10:30012800-30012801 -	220754
chr10:3102782-3103431	Pattern 1	ENSG00000067057	PFKP	chr10:3066333-3137712	0	ENSG00000107959	PITRM1	chr10:3137728-3137729 -	34620
chr10:32171115-32171736	Pattern 1	ENSG00000120616	EPC1	chr10:32267751-32378798	96014	ENSG00000120616	EPC1	chr10:32267751-32267752 -	96323
chr10:3261990-3262379	Pattern 1	ENSG00000107959	PITRM1	chr10:3137728-3172841	89148	ENSG00000107959	PITRM1	chr10:3137728-3137729 -	-124454
chr10:3365124-3366097	Pattern 1	ENSG00000107959	PITRM1	chr10:3137728-3172841	192282	ENSG00000107959	PITRM1	chr10:3137728-3137729 -	-227880
chr10:3451145-3452107	Pattern 1	ENSG00000107959	PITRM1	chr10:3137728-3172841	278303	ENSG00000107959	PITRM1	chr10:3137728-3137729 -	-313896
chr10:34520014-34520661	Pattern 1	ENSG00000148498	PARD3	chr10:34109560-34815325	0	ENSG00000148498	PARD3	chr10:34109560-34109561 -	-410776
chr10:3472249-3472651	Pattern 1	ENSG00000107959	PITRM1	chr10:3137728-3172841	299407	ENSG00000067082	KLF6	chr10:3775996-3775997 -	303544
chr10:34953916-34954996	Pattern 1	ENSG00000108094	CUL2	chr10:35008551-35090642	53554	ENSG00000108094	CUL2	chr10:35008551-35008552 -	54093
chr10:35640960-35641462	Pattern 1	ENSG00000177283	FZD8	chr10:35638249-35642278	0	ENSG00000177283	FZD8	chr10:35638249-35638250 -	-2960
chr10:3577226-3577936	Pattern 1	ENSG00000067082	KLF6	chr10:3775996-3785281	198059	ENSG00000067082	KLF6	chr10:3775996-3775997 -	198413
chr10:3682795-3683336	Pattern 1	ENSG00000067082	KLF6	chr10:3775996-3785281	92659	ENSG00000067082	KLF6	chr10:3775996-3775997 -	92928
chr10:36995645-36996139	Pattern 1	ENSG00000148513	ANKRD30A	chr10:37125788-37384111	129648	ENSG00000148513	ANKRD30A	chr10:37125788-37125789 +	-129894
chr10:3838524-3839441	Pattern 1	ENSG00000067082	KLF6	chr10:3775996-3785281	53242	ENSG00000067082	KLF6	chr10:3775996-3775997 -	-62984
chr10:43218443-43219225	Pattern 1	ENSG00000198915	RASGEF1A	chr10:43194535-43266919	0	ENSG00000198915	RASGEF1A	chr10:43194535-43194536 -	-24297
chr10:436117-437548	Pattern 1	ENSG00000151240	DIP2C	chr10:274190-689668	0	ENSG00000151240	DIP2C	chr10:274190-274191 -	-162640
chr10:44910810-44911560	Pattern 1	ENSG00000187783	TMEM72	chr10:44911200-44937002	0	ENSG00000187783	TMEM72	chr10:44911200-44911201 +	-13
chr10:44964111-44964597	Pattern 1	ENSG00000107551	RASSF4	chr10:44959407-44995891	0	ENSG00000107551	RASSF4	chr10:44959407-44959408 +	4945
chr10:45000733-45001996	Pattern 1	ENSG00000165512	ZNF22	chr10:45000475-45005326	0	ENSG00000165512	ZNF22	chr10:45000475-45000476 +	887
chr10:4704040-4704592	Pattern 1	ENSG00000165568	AKR1E2	chr10:4786629-4848062	82036	ENSG00000165568	AKR1E2	chr10:4786629-4786630 +	-82311
chr10:4825574-4827050	Pattern 1	ENSG00000165568	AKR1E2	chr10:4786629-4848062	0	ENSG00000165568	AKR1E2	chr10:4786629-4786630 +	39681
chr10:49188077-49188869	Pattern 1	ENSG00000204161	C10orf128	chr10:49154725-49188585	0	ENSG00000204161	C10orf128	chr10:49154725-49154726 -	-33746
chr10:50538875-50539474	Pattern 1	ENSG00000198964	SGMS1	chr10:50305586-50625163	0	ENSG00000204147	ASAH2B	chr10:50739318-50739319 +	-200142
chr10:5314768-5315405	Pattern 1	ENSG00000178473	UCN3	chr10:5365009-5374692	49603	ENSG00000178473	UCN3	chr10:5365009-5365010 +	-49921
chr10:53843995-53844360	Pattern 1	ENSG00000150275	PCDH15	chr10:53802771-55627942	0	ENSG00000150275	PCDH15	chr10:53802771-53802772 -	-41405
chr10:5396584-5397284	Pattern 1	ENSG00000178462	TUBAL3	chr10:5393098-5404830	0	ENSG00000178462	TUBAL3	chr10:5393098-5393099 -	-3834
chr10:5503449-5503824	Pattern 1	ENSG00000178372	CALML5	chr10:5498697-5499555	3893	ENSG00000178372	CALML5	chr10:5498697-5498698 -	-4937
chr10:5509313-5509761	Pattern 1	ENSG00000178372	CALML5	chr10:5498697-5499555	9757	ENSG00000178372	CALML5	chr10:5498697-5498698 -	-10838
chr10:5547946-5548497	Pattern 1	ENSG00000178363	CALML3	chr10:5524009-5526771	21174	ENSG00000178363	CALML3	chr10:5524009-5524010 +	24211
chr10:56318665-56319693	Pattern 1	ENSG00000122952	ZWINT	chr10:56357228-56361275	37534	ENSG00000122952	ZWINT	chr10:56357228-56357229 -	38047
chr10:58617951-58618733	Pattern 1	ENSG00000122870	BICC1	chr10:58513140-58831437	0	ENSG00000122870	BICC1	chr10:58513140-58513141 +	105200
chr10:58891752-58892561	Pattern 1	ENSG00000122870	BICC1	chr10:58513140-58831437	60314	ENSG00000165443	PHYHIPL	chr10:59176590-59176591 +	-284432
chr10:58999358-58999714	Pattern 1	ENSG00000122870	BICC1	chr10:58513140-58831437	167920	ENSG00000165443	PHYHIPL	chr10:59176590-59176591 +	-177052
chr10:59134020-59135031	Pattern 1	ENSG00000165443	PHYHIPL	chr10:59176590-59247774	41558	ENSG00000165443	PHYHIPL	chr10:59176590-59176591 +	-42062
chr10:59337187-59338000	Pattern 1	ENSG00000148541	FAM13C	chr10:59246129-59363181	0	ENSG00000148541	FAM13C	chr10:59246129-59246130 -	-91463
chr10:59362180-59363350	Pattern 1	ENSG00000148541	FAM13C	chr10:59246129-59363181	0	ENSG00000148541	FAM13C	chr10:59246129-59246130 -	-116634
chr10:59625748-59626521	Pattern 1	ENSG00000165449	SLC16A9	chr10:59650761-59736002	24239	ENSG00000165449	SLC16A9	chr10:59650761-59650762 -	24625
chr10:59793938-59794559	Pattern 1	ENSG00000108091	CCDC6	chr10:59788763-59906656	0	ENSG00000108091	CCDC6	chr10:59788763-59788764 -	-5483
chr10:59864297-59865450	Pattern 1	ENSG00000108091	CCDC6	chr10:59788763-59906656	0	ENSG00000108091	CCDC6	chr10:59788763-59788764 -	-76109
chr10:59962364-59963265	Pattern 1	ENSG00000108091	CCDC6	chr10:59788763-59906656	55707	ENSG00000151150	ANK3	chr10:60026298-60026299 -	63482
chr10:60123243-60124017	Pattern 1	ENSG00000151150	ANK3	chr10:60026298-60733490	0	ENSG00000151150	ANK3	chr10:60026298-60026299 -	-97330
chr10:60140644-60141523	Pattern 1	ENSG00000151150	ANK3	chr10:60026298-60733490	0	ENSG00000151150	ANK3	chr10:60026298-60026299 -	-114784
chr10:60172309-60173135	Pattern 1	ENSG00000151150	ANK3	chr10:60026298-60733490	0	ENSG00000151150	ANK3	chr10:60026298-60026299 -	-146422
chr10:60300051-60300837	Pattern 1	ENSG00000151150	ANK3	chr10:60026298-60733490	0	ENSG00000151150	ANK3	chr10:60026298-60026299 -	-274144
chr10:60387580-60387908	Pattern 1	ENSG00000151150	ANK3	chr10:60026298-60733490	0	ENSG00000151150	ANK3	chr10:60026298-60026299 -	-361444
chr10:61621578-61622096	Pattern 1	ENSG00000183346	C10orf107	chr10:61662961-61766766	40864	ENSG00000183346	C10orf107	chr10:61662961-61662962 +	-41122
chr10:61761748-61762257	Pattern 1	ENSG00000183346	C10orf107	chr10:61662961-61766766	0	ENSG00000183346	C10orf107	chr10:61662961-61662962 +	99039
chr10:61900318-61900747	Pattern 1	ENSG00000150347	ARID5B	chr10:61901300-62096944	552	ENSG00000150347	ARID5B	chr10:61901300-61901301 +	-766
chr10:62803968-62806044	Pattern 1	ENSG00000181915	ADO	chr10:62804857-62808483	0	ENSG00000181915	ADO	chr10:62804857-62804858 +	147
chr10:63115692-63116302	Pattern 1	ENSG00000148572	NRBF2	chr10:63133247-63155031	16944	ENSG00000148572	NRBF2	chr10:63133247-63133248 +	-17248
chr10:63711988-63712847	Pattern 1	ENSG00000165476	REEP3	chr10:63521363-63625123	86864	ENSG00000165476	REEP3	chr10:63521363-63521364 +	191053
chr10:64867146-64868070	Pattern 1	ENSG00000183230	CTNNA3	chr10:65912518-67696169	1044447	ENSG00000183230	CTNNA3	chr10:65912518-65912519 -	1044908
chr10:64873527-64874483	Pattern 1	ENSG00000183230	CTNNA3	chr10:65912518-67696169	1038034	ENSG00000183230	CTNNA3	chr10:65912518-65912519 -	1038511
chr10:67629311-67630482	Pattern 1	ENSG00000183230	CTNNA3	chr10:65912518-67696169	0	ENSG00000108176	DNAJC12	chr10:67796665-67796666 -	166767
chr10:69348647-69349583	Pattern 1	ENSG00000156515	HK1	chr10:69269984-69401882	0	ENSG00000075073	TACR2	chr10:69403903-69403904 -	54786
chr10:69360650-69361486	Pattern 1	ENSG00000156515	HK1	chr10:69269984-69401882	0	ENSG00000075073	TACR2	chr10:69403903-69403904 -	42833
chr10:69375318-69376178	Pattern 1	ENSG00000156515	HK1	chr10:69269984-69401882	0	ENSG00000075073	TACR2	chr10:69403903-69403904 -	28153
chr10:69938247-69939016	Pattern 1	ENSG00000197467	COL13A1	chr10:69801931-69964275	0	ENSG00000099284	H2AFY2	chr10:70052796-70052797 +	-114162
chr10:70255675-70256273	Pattern 1	ENSG00000148734	NPFFR1	chr10:70247329-70283676	0	ENSG00000148734	NPFFR1	chr10:70247329-70247330 -	-8643
chr10:70878939-70879873	Pattern 1	ENSG00000166224	SGPL1	chr10:70815961-70881173	0	ENSG00000166228	PCBD1	chr10:70882280-70882281 -	2872
chr10:71232328-71232672	Pattern 1	ENSG00000107731	UNC5B	chr10:71212570-71302864	0	ENSG00000107731	UNC5B	chr10:71212570-71212571 +	19928
chr10:71241461-71241805	Pattern 1	ENSG00000107731	UNC5B	chr10:71212570-71302864	0	ENSG00000107731	UNC5B	chr10:71212570-71212571 +	29061
chr10:71658243-71658879	Pattern 1	ENSG00000107736	CDH23	chr10:71396934-71815947	0	ENSG00000214688	C10orf105	chr10:71711701-71711702 -	53138
chr10:71658954-71659400	Pattern 1	ENSG00000107736	CDH23	chr10:71396934-71815947	0	ENSG00000214688	C10orf105	chr10:71711701-71711702 -	52522
chr10:72248469-72249117	Pattern 1	ENSG00000166295	ANAPC16	chr10:72216000-72235860	12608	ENSG00000168209	DDIT4	chr10:72273920-72273921 +	-25125
chr10:72254795-72255552	Pattern 1	ENSG00000168209	DDIT4	chr10:72273920-72276036	18367	ENSG00000168209	DDIT4	chr10:72273920-72273921 +	-18744
chr10:72315606-72315978	Pattern 1	ENSG00000148719	DNAJB12	chr10:72332830-72355230	16851	ENSG00000148719	DNAJB12	chr10:72332830-72332831 -	17036
chr10:72331593-72331921	Pattern 1	ENSG00000148719	DNAJB12	chr10:72332830-72355230	908	ENSG00000148719	DNAJB12	chr10:72332830-72332831 -	1071
chr10:72341013-72341276	Pattern 1	ENSG00000148719	DNAJB12	chr10:72332830-72355230	0	ENSG00000148719	DNAJB12	chr10:72332830-72332831 -	-8312
chr10:72341338-72341580	Pattern 1	ENSG00000148719	DNAJB12	chr10:72332830-72355230	0	ENSG00000148719	DNAJB12	chr10:72332830-72332831 -	-8627
chr10:72980556-72982409	Pattern 1	ENSG00000122884	P4HA1	chr10:73007217-73096974	24807	ENSG00000122884	P4HA1	chr10:73007217-73007218 -	25733
chr10:74206660-74207368	Pattern 1	ENSG00000156110	ADK	chr10:74151185-74709303	0	ENSG00000156110	ADK	chr10:74151185-74151186 +	55827
chr10:74384397-74385120	Pattern 1	ENSG00000156110	ADK	chr10:74151185-74709303	0	ENSG00000156110	ADK	chr10:74151185-74151186 +	233571
chr10:74418260-74418992	Pattern 1	ENSG00000156110	ADK	chr10:74151185-74709303	0	ENSG00000156110	ADK	chr10:74151185-74151186 +	267439
chr10:74852392-74852679	Pattern 1	ENSG00000156650	KAT6B	chr10:74825582-75032622	0	ENSG00000156650	KAT6B	chr10:74825582-74825583 +	26952
chr10:75234089-75234836	Pattern 1	ENSG00000165644	COMTD1	chr10:75233969-75236030	0	ENSG00000165644	COMTD1	chr10:75233969-75233970 -	-491
chr10:75410445-75410912	Pattern 1	ENSG00000165655	ZNF503	chr10:75397830-75401906	8538	ENSG00000165655	ZNF503	chr10:75397830-75397831 -	-12846
chr10:75507455-75508012	Pattern 1	ENSG00000148655	C10orf11	chr10:75431453-76560167	0	ENSG00000148655	C10orf11	chr10:75431453-75431454 +	76279
chr10:75726269-75727368	Pattern 1	ENSG00000148655	C10orf11	chr10:75431453-76560167	0	ENSG00000148655	C10orf11	chr10:75431453-75431454 +	295363
chr10:75787936-75789324	Pattern 1	ENSG00000148655	C10orf11	chr10:75431453-76560167	0	ENSG00000148655	C10orf11	chr10:75431453-75431454 +	357175
chr10:7635068-7635734	Pattern 1	ENSG00000123243	ITIH5	chr10:7559270-7666998	0	ENSG00000151655	ITIH2	chr10:7703269-7703270 +	-67866
chr10:76738844-76739419	Pattern 1	ENSG00000156113	KCNMA1	chr10:76869601-77638595	130181	ENSG00000156113	KCNMA1	chr10:76869601-76869602 -	130467
chr10:7686325-7687584	Pattern 1	ENSG00000151655	ITIH2	chr10:7703269-7749520	15684	ENSG00000151655	ITIH2	chr10:7703269-7703270 +	-16313
chr10:76936790-76937787	Pattern 1	ENSG00000156113	KCNMA1	chr10:76869601-77638595	0	ENSG00000156113	KCNMA1	chr10:76869601-76869602 -	-67685
chr10:77080639-77081621	Pattern 1	ENSG00000156113	KCNMA1	chr10:76869601-77638595	0	ENSG00000156113	KCNMA1	chr10:76869601-76869602 -	-211527
chr10:77249878-77250378	Pattern 1	ENSG00000156113	KCNMA1	chr10:76869601-77638595	0	ENSG00000156113	KCNMA1	chr10:76869601-76869602 -	-380525
chr10:77613286-77614122	Pattern 1	ENSG00000156113	KCNMA1	chr10:76869601-77638595	0	ENSG00000151208	DLG5	chr10:77790791-77790792 -	177085
chr10:77857265-77857611	Pattern 1	ENSG00000151208	DLG5	chr10:77790791-77926526	0	ENSG00000151208	DLG5	chr10:77790791-77790792 -	-66645
chr10:77859384-77859749	Pattern 1	ENSG00000151208	DLG5	chr10:77790791-77926526	0	ENSG00000151208	DLG5	chr10:77790791-77790792 -	-68773
chr10:77872159-77872805	Pattern 1	ENSG00000151208	DLG5	chr10:77790791-77926526	0	ENSG00000151208	DLG5	chr10:77790791-77790792 -	-81689
chr10:77958904-77960115	Pattern 1	ENSG00000148606	POLR3A	chr10:77969251-78029545	9135	ENSG00000148606	POLR3A	chr10:77969251-77969252 -	9739
chr10:78656399-78657901	Pattern 1	ENSG00000108175	ZMIZ1	chr10:79069035-79316528	411133	ENSG00000108175	ZMIZ1	chr10:79069035-79069036 +	-411883
chr10:78913424-78914212	Pattern 1	ENSG00000108175	ZMIZ1	chr10:79069035-79316528	154822	ENSG00000108175	ZMIZ1	chr10:79069035-79069036 +	-155215
chr10:79070691-79071418	Pattern 1	ENSG00000108175	ZMIZ1	chr10:79069035-79316528	0	ENSG00000108175	ZMIZ1	chr10:79069035-79069036 +	2017
chr10:79093751-79094347	Pattern 1	ENSG00000108175	ZMIZ1	chr10:79069035-79316528	0	ENSG00000108175	ZMIZ1	chr10:79069035-79069036 +	25012
chr10:79259903-79260386	Pattern 1	ENSG00000108175	ZMIZ1	chr10:79069035-79316528	0	ENSG00000108179	PPIF	chr10:79347469-79347470 +	-87323
chr10:7997154-7997790	Pattern 1	ENSG00000165632	TAF3	chr10:7818504-8016627	0	ENSG00000107485	GATA3	chr10:8053604-8053605 +	-56130
chr10:80415952-80416811	Pattern 1	ENSG00000122378	FAM213A	chr10:80407829-80437115	0	ENSG00000122378	FAM213A	chr10:80407829-80407830 +	8551
chr10:80686571-80687824	Pattern 1	ENSG00000178217	SH2D4B	chr10:80537902-80646560	40010	ENSG00000178217	SH2D4B	chr10:80537902-80537903 +	149294
chr10:80947232-80948001	Pattern 1	ENSG00000178217	SH2D4B	chr10:80537902-80646560	300671	ENSG00000178217	SH2D4B	chr10:80537902-80537903 +	409712
chr10:84390909-84391815	Pattern 1	ENSG00000107771	CCSER2	chr10:84328586-84518521	0	ENSG00000107771	CCSER2	chr10:84328586-84328587 +	62774
chr10:86535029-86535941	Pattern 1	ENSG00000062650	WAPL	chr10:86435256-86521815	13213	ENSG00000062650	WAPL	chr10:86435256-86435257 -	-100227
chr10:86579999-86580828	Pattern 1	ENSG00000062650	WAPL	chr10:86435256-86521815	58183	ENSG00000122375	OPN4	chr10:86654557-86654558 +	-74141
chr10:86584943-86585982	Pattern 1	ENSG00000062650	WAPL	chr10:86435256-86521815	63127	ENSG00000122375	OPN4	chr10:86654557-86654558 +	-69093
chr10:88474224-88475152	Pattern 1	ENSG00000184719	RNLS	chr10:88273864-88584530	0	ENSG00000204022	LIPJ	chr10:88586753-88586754 +	-112063
chr10:88866192-88866975	Pattern 1	ENSG00000138134	STAMBPL1	chr10:88879734-88975153	12758	ENSG00000138134	STAMBPL1	chr10:88879734-88879735 +	-13148
chr10:89572493-89573504	Pattern 1	ENSG00000152782	PANK1	chr10:89579497-89645572	5992	ENSG00000152782	PANK1	chr10:89579497-89579498 -	6497
chr10:90586748-90587488	Pattern 1	ENSG00000148680	HTR7	chr10:90740823-90857698	153334	ENSG00000148680	HTR7	chr10:90740823-90740824 -	153703
chr10:90695932-90696504	Pattern 1	ENSG00000148680	HTR7	chr10:90740823-90857698	44318	ENSG00000148680	HTR7	chr10:90740823-90740824 -	44603
chr10:91689805-91690717	Pattern 1	ENSG00000119938	PPP1R3C	chr10:91628442-91633054	56750	ENSG00000119938	PPP1R3C	chr10:91628442-91628443 -	-61817
chr10:91908134-91909609	Pattern 1	ENSG00000174721	FGFBP3	chr10:91906589-91909483	0	ENSG00000174721	FGFBP3	chr10:91906589-91906590 -	-2281
chr10:92014293-92015079	Pattern 1	ENSG00000095564	BTAF1	chr10:91923769-92030325	0	ENSG00000107864	CPEB3	chr10:92046692-92046693 -	32004
chr10:93261908-93262521	Pattern 1	ENSG00000138119	MYOF	chr10:93306429-93482317	43907	ENSG00000138119	MYOF	chr10:93306429-93306430 -	44213
chr10:93277416-93278086	Pattern 1	ENSG00000138119	MYOF	chr10:93306429-93482317	28342	ENSG00000138119	MYOF	chr10:93306429-93306430 -	28676
chr10:944063-944884	Pattern 1	ENSG00000107929	LARP4B	chr10:806914-931705	12357	ENSG00000107937	GTPBP4	chr10:988019-988020 +	-43543
chr10:95290545-95291356	Pattern 1	ENSG00000107438	PDLIM1	chr10:95237572-95291024	0	ENSG00000095637	SORBS1	chr10:95311771-95311772 -	20819
chr10:95308468-95309400	Pattern 1	ENSG00000095637	SORBS1	chr10:95311771-95561414	2370	ENSG00000095637	SORBS1	chr10:95311771-95311772 -	2835
chr10:95396011-95396661	Pattern 1	ENSG00000095637	SORBS1	chr10:95311771-95561414	0	ENSG00000095637	SORBS1	chr10:95311771-95311772 -	-84563
chr10:95434622-95435054	Pattern 1	ENSG00000095637	SORBS1	chr10:95311771-95561414	0	ENSG00000095637	SORBS1	chr10:95311771-95311772 -	-123065
chr10:95813877-95814973	Pattern 1	ENSG00000138185	ENTPD1	chr10:95711779-95869695	0	ENSG00000282889	AL365273.1	chr10:95844477-95844478 +	-30050
chr10:96275849-96276428	Pattern 1	ENSG00000095585	BLNK	chr10:96191702-96271587	4261	ENSG00000107447	DNTT	chr10:96304396-96304397 +	-28256
chr10:97249253-97249627	Pattern 1	ENSG00000213390	ARHGAP19	chr10:97222173-97292673	0	ENSG00000213390	ARHGAP19	chr10:97222173-97222174 -	-27265
chr10:97327745-97328373	Pattern 1	ENSG00000181274	FRAT2	chr10:97332497-97334709	4123	ENSG00000181274	FRAT2	chr10:97332497-97332498 -	4436
chr10:98253494-98253861	Pattern 1	ENSG00000138131	LOXL4	chr10:98247690-98268250	0	ENSG00000138131	LOXL4	chr10:98247690-98247691 -	-5986
chr10:98255247-98255715	Pattern 1	ENSG00000138131	LOXL4	chr10:98247690-98268250	0	ENSG00000138131	LOXL4	chr10:98247690-98247691 -	-7789
chr10:99920477-99920840	Pattern 1	ENSG00000107554	DNMBP	chr10:99875577-100009919	0	ENSG00000107554	DNMBP	chr10:99875577-99875578 -	-45079
chr11:100445192-100445745	Pattern 1	ENSG00000149972	CNTN5	chr11:99020953-100358885	86306	ENSG00000165895	ARHGAP42	chr11:100687653-100687654 +	-242183
chr11:101127908-101129959	Pattern 1	ENSG00000082175	PGR	chr11:101029624-101130524	0	ENSG00000082175	PGR	chr11:101029624-101029625 -	-99308
chr11:101441645-101442223	Pattern 1	ENSG00000137672	TRPC6	chr11:101451564-101872562	9340	ENSG00000137672	TRPC6	chr11:101451564-101451565 -	9628
chr11:102157167-102157552	Pattern 1	ENSG00000137693	YAP1	chr11:102110461-102233423	0	ENSG00000137693	YAP1	chr11:102110461-102110462 +	46897
chr11:102305960-102306788	Pattern 1	ENSG00000023445	BIRC3	chr11:102317450-102339403	10661	ENSG00000023445	BIRC3	chr11:102317450-102317451 +	-11074
chr11:102317095-102317822	Pattern 1	ENSG00000023445	BIRC3	chr11:102317450-102339403	0	ENSG00000023445	BIRC3	chr11:102317450-102317451 +	6
chr11:102467236-102468121	Pattern 1	ENSG00000152558	TMEM123	chr11:102396332-102470384	0	ENSG00000137673	MMP7	chr11:102520508-102520509 -	52828
chr11:10317491-10318742	Pattern 1	ENSG00000133805	AMPD3	chr11:10308313-10507579	0	ENSG00000133805	AMPD3	chr11:10308313-10308314 +	9801
chr11:107493936-107494558	Pattern 1	ENSG00000137760	ALKBH8	chr11:107502726-107565746	8167	ENSG00000137760	ALKBH8	chr11:107502726-107502727 -	8477
chr11:107659997-107660699	Pattern 1	ENSG00000110675	ELMOD1	chr11:107591091-107666779	0	ENSG00000170290	SLN	chr11:107707378-107707379 -	47028
chr11:107858085-107859875	Pattern 1	ENSG00000110660	SLC35F2	chr11:107790991-107928293	0	ENSG00000110660	SLC35F2	chr11:107790991-107790992 -	-67987
chr11:107988413-107989006	Pattern 1	ENSG00000166266	CUL5	chr11:108008733-108107776	19726	ENSG00000166266	CUL5	chr11:108008733-108008734 +	-20021
chr11:108289688-108290197	Pattern 1	ENSG00000149311	ATM	chr11:108222484-108369102	0	ENSG00000166323	C11orf65	chr11:108308519-108308520 -	18575
chr11:108474746-108475803	Pattern 1	ENSG00000178202	KDELC2	chr11:108472105-108498432	0	ENSG00000178202	KDELC2	chr11:108472105-108472106 -	-3167
chr11:108732279-108732782	Pattern 1	ENSG00000178105	DDX10	chr11:108665025-108940930	0	ENSG00000178105	DDX10	chr11:108665025-108665026 +	67503
chr11:110362886-110363795	Pattern 1	ENSG00000137714	FDX1	chr11:110429883-110464881	66087	ENSG00000137714	FDX1	chr11:110429883-110429884 +	-66541
chr11:111707034-111707571	Pattern 1	ENSG00000170145	SIK2	chr11:111602391-111730853	0	ENSG00000137713	PPP2R1B	chr11:111726908-111726909 -	19604
chr11:111708657-111709286	Pattern 1	ENSG00000170145	SIK2	chr11:111602391-111730853	0	ENSG00000137713	PPP2R1B	chr11:111726908-111726909 -	17934
chr11:111788065-111788532	Pattern 1	ENSG00000258529	RP11-108O10.8	chr11:111786286-111879425	0	ENSG00000258529	RP11-108O10.8	chr11:111786286-111786287 -	-2010
chr11:111793688-111794266	Pattern 1	ENSG00000258529	RP11-108O10.8	chr11:111786286-111879425	0	ENSG00000258529	RP11-108O10.8	chr11:111786286-111786287 -	-7689
chr11:111800541-111800925	Pattern 1	ENSG00000258529	RP11-108O10.8	chr11:111786286-111879425	0	ENSG00000258529	RP11-108O10.8	chr11:111786286-111786287 -	-14445
chr11:111800978-111801377	Pattern 1	ENSG00000258529	RP11-108O10.8	chr11:111786286-111879425	0	ENSG00000258529	RP11-108O10.8	chr11:111786286-111786287 -	-14890
chr11:111982893-111983472	Pattern 1	ENSG00000150764	DIXDC1	chr11:111927144-112022584	0	ENSG00000150768	DLAT	chr11:112024814-112024815 +	-41630
chr11:112292710-112293351	Pattern 1	ENSG00000150787	PTS	chr11:112226365-112269955	22754	ENSG00000188771	PLET1	chr11:112248479-112248480 -	-44549
chr11:112797159-112798267	Pattern 1	ENSG00000149294	NCAM1	chr11:112961247-113278436	162979	ENSG00000149294	NCAM1	chr11:112961247-112961248 +	-163532
chr11:112903249-112903713	Pattern 1	ENSG00000149294	NCAM1	chr11:112961247-113278436	57533	ENSG00000149294	NCAM1	chr11:112961247-112961248 +	-57764
chr11:113153641-113154227	Pattern 1	ENSG00000149294	NCAM1	chr11:112961247-113278436	0	ENSG00000149292	TTC12	chr11:113314529-113314530 +	-160593
chr11:113505786-113506502	Pattern 1	ENSG00000149295	DRD2	chr11:113409615-113475691	30094	ENSG00000149295	DRD2	chr11:113409615-113409616 -	-96527
chr11:113563860-113564367	Pattern 1	ENSG00000149295	DRD2	chr11:113409615-113475691	88168	ENSG00000166682	TMPRSS5	chr11:113687550-113687551 -	123434
chr11:113777650-113778575	Pattern 1	ENSG00000228607	CLDN25	chr11:113779747-113780500	1171	ENSG00000228607	CLDN25	chr11:113779747-113779748 +	-1633
chr11:114179074-114179908	Pattern 1	ENSG00000109906	ZBTB16	chr11:114059593-114250676	0	ENSG00000166741	NNMT	chr11:114257787-114257788 +	-78294
chr11:114197790-114198523	Pattern 1	ENSG00000109906	ZBTB16	chr11:114059593-114250676	0	ENSG00000166741	NNMT	chr11:114257787-114257788 +	-59629
chr11:114886864-114887439	Pattern 1	ENSG00000204361	NXPE2	chr11:114678386-114706933	179930	ENSG00000204361	NXPE2	chr11:114678386-114678387 +	208764
chr11:115363064-115364085	Pattern 1	ENSG00000182985	CADM1	chr11:115169218-115504957	0	ENSG00000182985	CADM1	chr11:115169218-115169219 -	-194354
chr11:116344276-116344934	Pattern 1	ENSG00000137656	BUD13	chr11:116748170-116772988	403235	ENSG00000137656	BUD13	chr11:116748170-116748171 -	403563
chr11:11817036-11817374	Pattern 1	ENSG00000170242	USP47	chr11:11841423-11959323	24048	ENSG00000170242	USP47	chr11:11841423-11841424 +	-24216
chr11:118251868-118253000	Pattern 1	ENSG00000160588	MPZL3	chr11:118226690-118252350	0	ENSG00000149573	MPZL2	chr11:118253403-118253404 -	967
chr11:118264075-118264715	Pattern 1	ENSG00000149573	MPZL2	chr11:118253403-118264536	0	ENSG00000149573	MPZL2	chr11:118253403-118253404 -	-10990
chr11:118265970-118266312	Pattern 1	ENSG00000149573	MPZL2	chr11:118253403-118264536	1433	ENSG00000149573	MPZL2	chr11:118253403-118253404 -	-12736
chr11:118272022-118272322	Pattern 1	ENSG00000149573	MPZL2	chr11:118253403-118264536	7485	ENSG00000149573	MPZL2	chr11:118253403-118253404 -	-18767
chr11:118274113-118274555	Pattern 1	ENSG00000149573	MPZL2	chr11:118253403-118264536	9576	ENSG00000149573	MPZL2	chr11:118253403-118253404 -	-20929
chr11:118275231-118275538	Pattern 1	ENSG00000149573	MPZL2	chr11:118253403-118264536	10694	ENSG00000149573	MPZL2	chr11:118253403-118253404 -	-21979
chr11:118797783-118798440	Pattern 1	ENSG00000110367	DDX6	chr11:118747766-118791149	6633	ENSG00000110367	DDX6	chr11:118747766-118747767 -	-50344
chr11:119680863-119681596	Pattern 1	ENSG00000110400	NECTIN1	chr11:119623408-119729084	0	ENSG00000110400	NECTIN1	chr11:119623408-119623409 -	-57820
chr11:120301911-120302436	Pattern 1	ENSG00000137709	POU2F3	chr11:120236640-120319944	0	ENSG00000181264	TMEM136	chr11:120325129-120325130 +	-22953
chr11:120316333-120317470	Pattern 1	ENSG00000137709	POU2F3	chr11:120236640-120319944	0	ENSG00000181264	TMEM136	chr11:120325129-120325130 +	-8225
chr11:120420552-120421048	Pattern 1	ENSG00000196914	ARHGEF12	chr11:120336914-120489936	0	ENSG00000196914	ARHGEF12	chr11:120336914-120336915 +	83884
chr11:12249593-12250016	Pattern 1	ENSG00000133816	MICAL2	chr11:12094008-12263789	0	ENSG00000133808	MICALCL	chr11:12276080-12276081 +	-26274
chr11:12251720-12252348	Pattern 1	ENSG00000133816	MICAL2	chr11:12094008-12263789	0	ENSG00000133808	MICALCL	chr11:12276080-12276081 +	-24044
chr11:122816799-122817621	Pattern 1	ENSG00000154127	UBASH3B	chr11:122655675-122814473	2325	ENSG00000109943	CRTAM	chr11:122838500-122838501 +	-21288
chr11:122869513-122870239	Pattern 1	ENSG00000109943	CRTAM	chr11:122838500-122872639	0	ENSG00000109944	C11orf63	chr11:122882528-122882529 +	-12650
chr11:123281802-123282245	Pattern 1	ENSG00000023171	GRAMD1B	chr11:123358428-123627774	76182	ENSG00000023171	GRAMD1B	chr11:123358428-123358429 +	-76402
chr11:124724832-124726020	Pattern 1	ENSG00000154146	NRGN	chr11:124739846-124747210	13825	ENSG00000154146	NRGN	chr11:124739846-124739847 +	-14418
chr11:126402924-126403752	Pattern 1	ENSG00000110080	ST3GAL4	chr11:126355640-126440344	0	ENSG00000149571	KIRREL3	chr11:126423359-126423360 -	20019
chr11:126543820-126545062	Pattern 1	ENSG00000149571	KIRREL3	chr11:126423359-127003460	0	ENSG00000149571	KIRREL3	chr11:126423359-126423360 -	-121080
chr11:126978197-126979250	Pattern 1	ENSG00000149571	KIRREL3	chr11:126423359-127003460	0	ENSG00000149571	KIRREL3	chr11:126423359-126423360 -	-555363
chr11:127485409-127486348	Pattern 1	ENSG00000149571	KIRREL3	chr11:126423359-127003460	481948	ENSG00000134954	ETS1	chr11:128458761-128458762 -	972881
chr11:129315638-129316334	Pattern 1	ENSG00000134909	ARHGAP32	chr11:128965060-129279324	36313	ENSG00000043039	BARX2	chr11:129375940-129375941 +	-59952
chr11:129375759-129376916	Pattern 1	ENSG00000043039	BARX2	chr11:129375940-129452279	0	ENSG00000043039	BARX2	chr11:129375940-129375941 +	396
chr11:129453207-129453929	Pattern 1	ENSG00000043039	BARX2	chr11:129375940-129452279	927	ENSG00000043039	BARX2	chr11:129375940-129375941 +	77626
chr11:129854438-129854896	Pattern 1	ENSG00000151715	TMEM45B	chr11:129815819-129860003	0	ENSG00000170322	NFRKB	chr11:129863636-129863637 -	8967
chr11:12989052-12989854	Pattern 1	ENSG00000189431	RASSF10	chr11:13009577-13012106	19722	ENSG00000189431	RASSF10	chr11:13009577-13009578 +	-20122
chr11:130361365-130362179	Pattern 1	ENSG00000134917	ADAMTS8	chr11:130404925-130428993	42745	ENSG00000134917	ADAMTS8	chr11:130404925-130404926 -	43151
chr11:130434484-130435240	Pattern 1	ENSG00000134917	ADAMTS8	chr11:130404925-130428993	5490	ENSG00000166106	ADAMTS15	chr11:130448974-130448975 +	-14110
chr11:13052175-13053066	Pattern 1	ENSG00000189431	RASSF10	chr11:13009577-13012106	40068	ENSG00000189431	RASSF10	chr11:13009577-13009578 +	43041
chr11:130533682-130534198	Pattern 1	ENSG00000166106	ADAMTS15	chr11:130448974-130476641	57040	ENSG00000166106	ADAMTS15	chr11:130448974-130448975 +	84964
chr11:130602881-130603760	Pattern 1	ENSG00000166106	ADAMTS15	chr11:130448974-130476641	126239	ENSG00000166106	ADAMTS15	chr11:130448974-130448975 +	154344
chr11:130872772-130873396	Pattern 1	ENSG00000120451	SNX19	chr11:130875436-130916509	2039	ENSG00000120451	SNX19	chr11:130875436-130875437 -	2350
chr11:130874873-130875419	Pattern 1	ENSG00000120451	SNX19	chr11:130875436-130916509	16	ENSG00000120451	SNX19	chr11:130875436-130875437 -	288
chr11:130879943-130880210	Pattern 1	ENSG00000120451	SNX19	chr11:130875436-130916509	0	ENSG00000120451	SNX19	chr11:130875436-130875437 -	-4638
chr11:130897199-130898466	Pattern 1	ENSG00000120451	SNX19	chr11:130875436-130916509	0	ENSG00000120451	SNX19	chr11:130875436-130875437 -	-22394
chr11:134206233-134207105	Pattern 1	ENSG00000151503	NCAPD3	chr11:134150119-134225454	0	ENSG00000151502	VPS26B	chr11:134224645-134224646 +	-17974
chr11:134468835-134469152	Pattern 1	ENSG00000109956	B3GAT1	chr11:134378504-134411918	56916	ENSG00000109956	B3GAT1	chr11:134378504-134378505 -	-90488
chr11:134497426-134498858	Pattern 1	ENSG00000109956	B3GAT1	chr11:134378504-134411918	85507	ENSG00000109956	B3GAT1	chr11:134378504-134378505 -	-119636
chr11:1532689-1533455	Pattern 1	ENSG00000184545	DUSP8	chr11:1554044-1571920	20588	ENSG00000184545	DUSP8	chr11:1554044-1554045 -	20970
chr11:15694969-15695697	Pattern 1	ENSG00000110693	SOX6	chr11:15966449-16739591	270751	ENSG00000110693	SOX6	chr11:15966449-15966450 -	271114
chr11:1573601-1574514	Pattern 1	ENSG00000184545	DUSP8	chr11:1554044-1571920	1680	ENSG00000278919	AP006285.2	chr11:1580492-1580493 +	-6432
chr11:15761243-15761712	Pattern 1	ENSG00000110693	SOX6	chr11:15966449-16739591	204736	ENSG00000110693	SOX6	chr11:15966449-15966450 -	204969
chr11:15764980-15765512	Pattern 1	ENSG00000110693	SOX6	chr11:15966449-16739591	200936	ENSG00000110693	SOX6	chr11:15966449-15966450 -	201201
chr11:15865020-15866375	Pattern 1	ENSG00000110693	SOX6	chr11:15966449-16739591	100073	ENSG00000110693	SOX6	chr11:15966449-15966450 -	100749
chr11:15965635-15966104	Pattern 1	ENSG00000110693	SOX6	chr11:15966449-16739591	344	ENSG00000110693	SOX6	chr11:15966449-15966450 -	577
chr11:16092906-16093318	Pattern 1	ENSG00000110693	SOX6	chr11:15966449-16739591	0	ENSG00000110693	SOX6	chr11:15966449-15966450 -	-126661
chr11:16097568-16097877	Pattern 1	ENSG00000110693	SOX6	chr11:15966449-16739591	0	ENSG00000110693	SOX6	chr11:15966449-15966450 -	-131271
chr11:16804185-16804998	Pattern 1	ENSG00000166689	PLEKHA7	chr11:16777317-17014443	0	ENSG00000166689	PLEKHA7	chr11:16777317-16777318 -	-27273
chr11:16982481-16982741	Pattern 1	ENSG00000166689	PLEKHA7	chr11:16777317-17014443	0	ENSG00000110700	RPS13	chr11:17074389-17074390 -	91776
chr11:17237917-17238801	Pattern 1	ENSG00000070081	NUCB2	chr11:17208153-17349974	0	ENSG00000070081	NUCB2	chr11:17208153-17208154 +	30204
chr11:17700966-17701660	Pattern 1	ENSG00000129152	MYOD1	chr11:17719568-17722131	17907	ENSG00000129152	MYOD1	chr11:17719568-17719569 +	-18253
chr11:18311922-18312527	Pattern 1	ENSG00000110756	HPS5	chr11:18278668-18322198	0	ENSG00000110768	GTF2H1	chr11:18322295-18322296 +	-10069
chr11:19719856-19720372	Pattern 1	ENSG00000166833	NAV2	chr11:19350724-20121598	0	ENSG00000166833	NAV2	chr11:19350724-19350725 +	369388
chr11:19803412-19804140	Pattern 1	ENSG00000166833	NAV2	chr11:19350724-20121598	0	ENSG00000109851	DBX1	chr11:20156155-20156156 -	352377
chr11:20027145-20027644	Pattern 1	ENSG00000166833	NAV2	chr11:19350724-20121598	0	ENSG00000109851	DBX1	chr11:20156155-20156156 -	128759
chr11:20058586-20059002	Pattern 1	ENSG00000166833	NAV2	chr11:19350724-20121598	0	ENSG00000109851	DBX1	chr11:20156155-20156156 -	97359
chr11:2256870-2257775	Pattern 1	ENSG00000183734	ASCL2	chr11:2268495-2270952	10719	ENSG00000183734	ASCL2	chr11:2268495-2268496 -	11171
chr11:22674544-22675236	Pattern 1	ENSG00000148935	GAS2	chr11:22625642-22813055	0	ENSG00000148935	GAS2	chr11:22625642-22625643 +	49246
chr11:22808192-22809259	Pattern 1	ENSG00000148935	GAS2	chr11:22625642-22813055	0	ENSG00000198168	SVIP	chr11:22813799-22813800 -	5071
chr11:23124867-23125469	Pattern 1	ENSG00000255359	CCDC179	chr11:22846931-22860426	264440	ENSG00000255359	CCDC179	chr11:22846931-22846932 -	-278235
chr11:2376011-2376329	Pattern 1	ENSG00000110651	CD81	chr11:2376177-2397419	0	ENSG00000110651	CD81	chr11:2376177-2376178 +	-5
chr11:25597764-25598297	Pattern 1	ENSG00000187398	LUZP2	chr11:24496970-25082631	515132	ENSG00000134343	ANO3	chr11:26309599-26309600 +	-711567
chr11:25861808-25862566	Pattern 1	ENSG00000134343	ANO3	chr11:26309599-26663288	447032	ENSG00000134343	ANO3	chr11:26309599-26309600 +	-447410
chr11:26571962-26573244	Pattern 1	ENSG00000169550	MUC15	chr11:26559033-26572233	0	ENSG00000169550	MUC15	chr11:26559033-26559034 -	-13568
chr11:26583421-26584080	Pattern 1	ENSG00000134343	ANO3	chr11:26309599-26663288	0	ENSG00000169550	MUC15	chr11:26559033-26559034 -	-24715
chr11:27443741-27444090	Pattern 1	ENSG00000205213	LGR4	chr11:27365961-27472775	0	ENSG00000148943	LIN7C	chr11:27494576-27494577 -	50658
chr11:2778543-2779699	Pattern 1	ENSG00000053918	KCNQ1	chr11:2444684-2849109	0	ENSG00000129757	CDKN1C	chr11:2883213-2883214 -	104090
chr11:27863808-27864967	Pattern 1	ENSG00000176697	BDNF	chr11:27654893-27722058	141749	ENSG00000121621	KIF18A	chr11:28020620-28020621 -	156230
chr11:27873395-27874332	Pattern 1	ENSG00000121621	KIF18A	chr11:28020620-28108308	146287	ENSG00000121621	KIF18A	chr11:28020620-28020621 -	146754
chr11:2824963-2826913	Pattern 1	ENSG00000053918	KCNQ1	chr11:2444684-2849109	0	ENSG00000129757	CDKN1C	chr11:2883213-2883214 -	57273
chr11:3000102-3000886	Pattern 1	ENSG00000110619	CARS	chr11:3000922-3057613	35	ENSG00000110619	CARS	chr11:3000922-3000923 -	426
chr11:30376827-30377326	Pattern 1	ENSG00000066382	MPPED2	chr11:30384493-30586872	7166	ENSG00000066382	MPPED2	chr11:30384493-30384494 -	7415
chr11:30422419-30423591	Pattern 1	ENSG00000066382	MPPED2	chr11:30384493-30586872	0	ENSG00000066382	MPPED2	chr11:30384493-30384494 -	-38510
chr11:30440419-30440913	Pattern 1	ENSG00000066382	MPPED2	chr11:30384493-30586872	0	ENSG00000066382	MPPED2	chr11:30384493-30384494 -	-56171
chr11:30453820-30454440	Pattern 1	ENSG00000066382	MPPED2	chr11:30384493-30586872	0	ENSG00000066382	MPPED2	chr11:30384493-30384494 -	-69635
chr11:30579420-30579823	Pattern 1	ENSG00000066382	MPPED2	chr11:30384493-30586872	0	ENSG00000066382	MPPED2	chr11:30384493-30384494 -	-195127
chr11:32290441-32291237	Pattern 1	ENSG00000184937	WT1	chr11:32387775-32435630	96537	ENSG00000184937	WT1	chr11:32387775-32387776 -	96934
chr11:33609944-33610475	Pattern 1	ENSG00000110427	KIAA1549L	chr11:33542072-33674102	0	ENSG00000110427	KIAA1549L	chr11:33542072-33542073 +	68136
chr11:33876593-33877498	Pattern 1	ENSG00000135363	LMO2	chr11:33858576-33892289	0	ENSG00000135363	LMO2	chr11:33858576-33858577 -	-18468
chr11:34262470-34263094	Pattern 1	ENSG00000166016	ABTB2	chr11:34150988-34358008	0	ENSG00000166016	ABTB2	chr11:34150988-34150989 -	-111792
chr11:34600313-34601224	Pattern 1	ENSG00000135373	EHF	chr11:34621093-34661057	19868	ENSG00000135373	EHF	chr11:34621093-34621094 +	-20323
chr11:34631751-34632770	Pattern 1	ENSG00000135373	EHF	chr11:34621093-34661057	0	ENSG00000135373	EHF	chr11:34621093-34621094 +	11165
chr11:34783793-34784841	Pattern 1	ENSG00000149089	APIP	chr11:34853094-34916499	68252	ENSG00000149089	APIP	chr11:34853094-34853095 -	68775
chr11:34789250-34790001	Pattern 1	ENSG00000149089	APIP	chr11:34853094-34916499	63092	ENSG00000149089	APIP	chr11:34853094-34853095 -	63466
chr11:34792577-34793262	Pattern 1	ENSG00000149089	APIP	chr11:34853094-34916499	59831	ENSG00000149089	APIP	chr11:34853094-34853095 -	60172
chr11:34825363-34826564	Pattern 1	ENSG00000149089	APIP	chr11:34853094-34916499	26529	ENSG00000149089	APIP	chr11:34853094-34853095 -	27128
chr11:34854907-34856014	Pattern 1	ENSG00000149089	APIP	chr11:34853094-34916499	0	ENSG00000149089	APIP	chr11:34853094-34853095 -	-2364
chr11:35088678-35089276	Pattern 1	ENSG00000026508	CD44	chr11:35138870-35232402	49593	ENSG00000026508	CD44	chr11:35138870-35138871 +	-49891
chr11:35235957-35236915	Pattern 1	ENSG00000026508	CD44	chr11:35138870-35232402	3554	ENSG00000110436	SLC1A2	chr11:35251206-35251207 -	14768
chr11:35319337-35319950	Pattern 1	ENSG00000110436	SLC1A2	chr11:35251206-35420063	0	ENSG00000110436	SLC1A2	chr11:35251206-35251207 -	-68436
chr11:35363342-35364385	Pattern 1	ENSG00000110436	SLC1A2	chr11:35251206-35420063	0	ENSG00000149090	PAMR1	chr11:35431823-35431824 -	67957
chr11:35390906-35391318	Pattern 1	ENSG00000110436	SLC1A2	chr11:35251206-35420063	0	ENSG00000149090	PAMR1	chr11:35431823-35431824 -	40709
chr11:35908052-35908756	Pattern 1	ENSG00000179241	LDLRAD3	chr11:35943981-36232136	35224	ENSG00000179241	LDLRAD3	chr11:35943981-35943982 +	-35575
chr11:36454817-36456333	Pattern 1	ENSG00000135362	PRR5L	chr11:36296288-36465204	0	ENSG00000175104	TRAF6	chr11:36487027-36487028 -	31450
chr11:36638358-36639417	Pattern 1	ENSG00000166352	C11orf74	chr11:36594493-36659290	0	ENSG00000166352	C11orf74	chr11:36594493-36594494 +	44393
chr11:3816560-3816968	Pattern 1	ENSG00000148985	PGAP2	chr11:3797724-3826371	0	ENSG00000177105	RHOG	chr11:3826978-3826979 -	10212
chr11:4072430-4073093	Pattern 1	ENSG00000167323	STIM1	chr11:3854527-4093210	0	ENSG00000167325	RRM1	chr11:4094707-4094708 +	-21943
chr11:416800-417664	Pattern 1	ENSG00000185187	SIGIRR	chr11:405716-417455	0	ENSG00000185101	ANO9	chr11:417933-417934 -	699
chr11:42713376-42714077	Pattern 1	ENSG00000166181	API5	chr11:43311963-43344529	597885	ENSG00000166181	API5	chr11:43311963-43311964 +	-598235
chr11:42766735-42767388	Pattern 1	ENSG00000166181	API5	chr11:43311963-43344529	544574	ENSG00000166181	API5	chr11:43311963-43311964 +	-544899
chr11:42967851-42968353	Pattern 1	ENSG00000166181	API5	chr11:43311963-43344529	343609	ENSG00000166181	API5	chr11:43311963-43311964 +	-343859
chr11:45907094-45907620	Pattern 1	ENSG00000234776	C11orf94	chr11:45906513-45907282	0	ENSG00000234776	C11orf94	chr11:45906513-45906514 -	-842
chr11:45921508-45921811	Pattern 1	ENSG00000165905	LARGE2	chr11:45921621-45929096	0	ENSG00000165905	LARGE2	chr11:45921621-45921622 +	37
chr11:45922127-45922427	Pattern 1	ENSG00000165905	LARGE2	chr11:45921621-45929096	0	ENSG00000165905	LARGE2	chr11:45921621-45921622 +	654
chr11:45996345-45996996	Pattern 1	ENSG00000135365	PHF21A	chr11:45929323-46121178	0	ENSG00000135365	PHF21A	chr11:45929323-45929324 -	-67345
chr11:46252024-46252896	Pattern 1	ENSG00000157613	CREB3L1	chr11:46277661-46321422	24764	ENSG00000157613	CREB3L1	chr11:46277661-46277662 +	-25199
chr11:46267915-46268318	Pattern 1	ENSG00000157613	CREB3L1	chr11:46277661-46321422	9342	ENSG00000157613	CREB3L1	chr11:46277661-46277662 +	-9543
chr11:46443472-46443916	Pattern 1	ENSG00000110497	AMBRA1	chr11:46396414-46594125	0	ENSG00000110497	AMBRA1	chr11:46396414-46396415 -	-47278
chr11:46616486-46616792	Pattern 1	ENSG00000180423	HARBI1	chr11:46602861-46617909	0	ENSG00000175224	ATG13	chr11:46617527-46617528 +	-886
chr11:46752640-46753018	Pattern 1	ENSG00000175216	CKAP5	chr11:46743048-46846308	0	ENSG00000175216	CKAP5	chr11:46743048-46743049 -	-9779
chr11:46947607-46948268	Pattern 1	ENSG00000149179	C11orf49	chr11:46936689-47164385	0	ENSG00000149179	C11orf49	chr11:46936689-46936690 +	11247
chr11:47106030-47106590	Pattern 1	ENSG00000149179	C11orf49	chr11:46936689-47164385	0	ENSG00000149182	ARFGAP2	chr11:47164299-47164300 -	57987
chr11:47106792-47107493	Pattern 1	ENSG00000149179	C11orf49	chr11:46936689-47164385	0	ENSG00000149182	ARFGAP2	chr11:47164299-47164300 -	57155
chr11:47437609-47438261	Pattern 1	ENSG00000165917	RAPSN	chr11:47437757-47449178	0	ENSG00000165917	RAPSN	chr11:47437757-47437758 -	-176
chr11:47466781-47467814	Pattern 1	ENSG00000149187	CELF1	chr11:47465944-47565569	0	ENSG00000149187	CELF1	chr11:47465944-47465945 -	-1352
chr11:48055548-48056155	Pattern 1	ENSG00000149177	PTPRJ	chr11:47980558-48170841	0	ENSG00000149177	PTPRJ	chr11:47980558-47980559 +	75292
chr11:48056271-48056631	Pattern 1	ENSG00000149177	PTPRJ	chr11:47980558-48170841	0	ENSG00000149177	PTPRJ	chr11:47980558-47980559 +	75891
chr11:4995525-4996082	Pattern 1	ENSG00000176798	OR51L1	chr11:4998983-4999930	2900	ENSG00000176798	OR51L1	chr11:4998983-4998984 +	-3177
chr11:5603294-5604172	Pattern 1	ENSG00000258588	TRIM6-TRIM34	chr11:5596725-5644398	0	ENSG00000258588	TRIM6-TRIM34	chr11:5596725-5596726 +	7006
chr11:5638577-5639727	Pattern 1	ENSG00000258659	TRIM34	chr11:5619764-5644398	0	ENSG00000258659	TRIM34	chr11:5619764-5619765 +	19386
chr11:56716394-56716939	Pattern 1	ENSG00000174914	OR9G1	chr11:56700388-56701305	15088	ENSG00000174914	OR9G1	chr11:56700388-56700389 +	16276
chr11:56884846-56885767	Pattern 1	ENSG00000181273	OR5AK2	chr11:56988872-56989867	103104	ENSG00000181273	OR5AK2	chr11:56988872-56988873 +	-103564
chr11:5689558-5690668	Pattern 1	ENSG00000132274	TRIM22	chr11:5689689-5737089	0	ENSG00000132274	TRIM22	chr11:5689689-5689690 +	422
chr11:57255257-57255909	Pattern 1	ENSG00000134817	APLNR	chr11:57233577-57237314	17942	ENSG00000134817	APLNR	chr11:57233577-57233578 -	-22004
chr11:57476123-57476730	Pattern 1	ENSG00000186907	RTN4RL2	chr11:57460549-57477534	0	ENSG00000149150	SLC43A1	chr11:57484534-57484535 -	8106
chr11:57498328-57498960	Pattern 1	ENSG00000149150	SLC43A1	chr11:57484534-57515786	0	ENSG00000149150	SLC43A1	chr11:57484534-57484535 -	-14108
chr11:57499396-57500217	Pattern 1	ENSG00000149150	SLC43A1	chr11:57484534-57515786	0	ENSG00000149150	SLC43A1	chr11:57484534-57484535 -	-15270
chr11:58642197-58642637	Pattern 1	ENSG00000149124	GLYAT	chr11:58640426-58731974	0	ENSG00000149124	GLYAT	chr11:58640426-58640427 -	-1989
chr11:58968127-58968794	Pattern 1	ENSG00000166840	GLYATL1	chr11:58905398-59043527	0	ENSG00000166840	GLYATL1	chr11:58905398-58905399 +	63060
chr11:59171864-59173753	Pattern 1	ENSG00000110042	DTX4	chr11:59171430-59208587	0	ENSG00000110042	DTX4	chr11:59171430-59171431 +	1376
chr11:59189996-59190403	Pattern 1	ENSG00000110042	DTX4	chr11:59171430-59208587	0	ENSG00000197629	MPEG1	chr11:59208510-59208511 -	18308
chr11:59195503-59196090	Pattern 1	ENSG00000110042	DTX4	chr11:59171430-59208587	0	ENSG00000197629	MPEG1	chr11:59208510-59208511 -	12712
chr11:59560734-59561496	Pattern 1	ENSG00000110048	OSBP	chr11:59574398-59616144	12901	ENSG00000110048	OSBP	chr11:59574398-59574399 -	13281
chr11:59786823-59787489	Pattern 1	ENSG00000166900	STX3	chr11:59755059-59805882	0	ENSG00000166902	MRPL16	chr11:59806135-59806136 -	18977
chr11:59961457-59962383	Pattern 1	ENSG00000149507	OOSP2	chr11:60040275-60048044	77891	ENSG00000149507	OOSP2	chr11:60040275-60040276 +	-78353
chr11:60917422-60917767	Pattern 1	ENSG00000110108	TMEM109	chr11:60913874-60923443	0	ENSG00000110108	TMEM109	chr11:60913874-60913875 +	3718
chr11:60943202-60943657	Pattern 1	ENSG00000110446	SLC15A3	chr11:60937084-60952530	0	ENSG00000110446	SLC15A3	chr11:60937084-60937085 -	-6344
chr11:61336036-61336477	Pattern 1	ENSG00000149476	TKFC	chr11:61333210-61353295	0	ENSG00000149476	TKFC	chr11:61333210-61333211 +	3044
chr11:61695294-61695742	Pattern 1	ENSG00000134780	DAGLA	chr11:61680433-61747001	0	ENSG00000134780	DAGLA	chr11:61680433-61680434 +	15083
chr11:61814853-61815824	Pattern 1	ENSG00000149485	FADS1	chr11:61799625-61829318	0	ENSG00000149485	FADS1	chr11:61799625-61799626 -	-15711
chr11:61827501-61828580	Pattern 1	ENSG00000149485	FADS1	chr11:61799625-61829318	0	ENSG00000149485	FADS1	chr11:61799625-61799626 -	-28413
chr11:62042037-62042665	Pattern 1	ENSG00000167996	FTH1	chr11:61959718-61967660	74376	ENSG00000149503	INCENP	chr11:62123973-62123974 +	-81620
chr11:62045751-62046376	Pattern 1	ENSG00000149503	INCENP	chr11:62123973-62153163	77596	ENSG00000149503	INCENP	chr11:62123973-62123974 +	-77907
chr11:62205805-62206380	Pattern 1	ENSG00000124939	SCGB2A1	chr11:62208668-62213939	2287	ENSG00000124939	SCGB2A1	chr11:62208668-62208669 +	-2574
chr11:62324730-62325192	Pattern 1	ENSG00000162174	ASRGL1	chr11:62337448-62393412	12255	ENSG00000162174	ASRGL1	chr11:62337448-62337449 +	-12485
chr11:62342037-62342349	Pattern 1	ENSG00000162174	ASRGL1	chr11:62337448-62393412	0	ENSG00000162174	ASRGL1	chr11:62337448-62337449 +	4743
chr11:62353904-62354329	Pattern 1	ENSG00000162174	ASRGL1	chr11:62337448-62393412	0	ENSG00000162174	ASRGL1	chr11:62337448-62337449 +	16666
chr11:62360708-62360978	Pattern 1	ENSG00000162174	ASRGL1	chr11:62337448-62393412	0	ENSG00000162174	ASRGL1	chr11:62337448-62337449 +	23393
chr11:62500219-62500612	Pattern 1	ENSG00000124942	AHNAK	chr11:62433542-62556235	0	ENSG00000254772	EEF1G	chr11:62559601-62559602 -	59183
chr11:62508330-62508882	Pattern 1	ENSG00000124942	AHNAK	chr11:62433542-62556235	0	ENSG00000254772	EEF1G	chr11:62559601-62559602 -	50993
chr11:63847350-63847759	Pattern 1	ENSG00000072518	MARK2	chr11:63838928-63911019	0	ENSG00000072518	MARK2	chr11:63838928-63838929 +	8624
chr11:64148053-64148910	Pattern 1	ENSG00000133315	MACROD1	chr11:63998558-64166106	0	ENSG00000168439	STIP1	chr11:64185272-64185273 +	-36788
chr11:64165621-64166740	Pattern 1	ENSG00000133315	MACROD1	chr11:63998558-64166106	0	ENSG00000168439	STIP1	chr11:64185272-64185273 +	-19090
chr11:64222927-64223180	Pattern 1	ENSG00000149781	FERMT3	chr11:64206678-64223886	0	ENSG00000149743	TRPT1	chr11:64223799-64223800 -	743
chr11:65102069-65102517	Pattern 1	ENSG00000149823	VPS51	chr11:65089324-65111860	0	ENSG00000149809	TM7SF2	chr11:65111845-65111846 +	-9550
chr11:65793174-65793501	Pattern 1	ENSG00000172818	OVOL1	chr11:65787022-65797219	0	ENSG00000172818	OVOL1	chr11:65787022-65787023 +	6314
chr11:66371061-66372264	Pattern 1	ENSG00000174669	SLC29A2	chr11:66362521-66372214	0	ENSG00000174669	SLC29A2	chr11:66362521-66362522 -	-9139
chr11:66438384-66439279	Pattern 1	ENSG00000174547	MRPL11	chr11:66435075-66466738	0	ENSG00000174547	MRPL11	chr11:66435075-66435076 -	-3755
chr11:66882620-66883192	Pattern 1	ENSG00000173599	PC	chr11:66848233-66958376	0	ENSG00000173621	LRFN4	chr11:66856647-66856648 +	26257
chr11:68081654-68082016	Pattern 1	ENSG00000110721	CHKA	chr11:68052859-68121444	0	ENSG00000110721	CHKA	chr11:68052859-68052860 -	-28974
chr11:68090775-68091070	Pattern 1	ENSG00000110721	CHKA	chr11:68052859-68121444	0	ENSG00000110721	CHKA	chr11:68052859-68052860 -	-38061
chr11:68106190-68107033	Pattern 1	ENSG00000110721	CHKA	chr11:68052859-68121444	0	ENSG00000110066	KMT5B	chr11:68154863-68154864 -	48249
chr11:68136740-68137274	Pattern 1	ENSG00000110721	CHKA	chr11:68052859-68121444	15295	ENSG00000110066	KMT5B	chr11:68154863-68154864 -	17854
chr11:68140924-68141204	Pattern 1	ENSG00000110066	KMT5B	chr11:68154863-68213828	13658	ENSG00000110066	KMT5B	chr11:68154863-68154864 -	13797
chr11:68141960-68142277	Pattern 1	ENSG00000110066	KMT5B	chr11:68154863-68213828	12585	ENSG00000110066	KMT5B	chr11:68154863-68154864 -	12743
chr11:68146142-68146534	Pattern 1	ENSG00000110066	KMT5B	chr11:68154863-68213828	8328	ENSG00000110066	KMT5B	chr11:68154863-68154864 -	8523
chr11:68406636-68407294	Pattern 1	ENSG00000162337	LRP5	chr11:68312609-68449275	0	ENSG00000110075	PPP6R3	chr11:68460731-68460732 +	-53764
chr11:68744152-68744775	Pattern 1	ENSG00000132749	TESMIN	chr11:68707440-68751564	0	ENSG00000110090	CPT1A	chr11:68754620-68754621 -	10154
chr11:68751278-68751912	Pattern 1	ENSG00000132749	TESMIN	chr11:68707440-68751564	0	ENSG00000110090	CPT1A	chr11:68754620-68754621 -	3023
chr11:68775549-68776447	Pattern 1	ENSG00000110090	CPT1A	chr11:68754620-68844410	0	ENSG00000110090	CPT1A	chr11:68754620-68754621 -	-21376
chr11:68898120-68898820	Pattern 1	ENSG00000197345	MRPL21	chr11:68891276-68903835	0	ENSG00000132740	IGHMBP2	chr11:68903842-68903843 +	-5370
chr11:69105989-69106861	Pattern 1	ENSG00000162341	TPCN2	chr11:69048897-69162440	0	ENSG00000162341	TPCN2	chr11:69048897-69048898 +	57526
chr11:69251629-69252725	Pattern 1	ENSG00000172927	MYEOV	chr11:69294138-69367726	41412	ENSG00000172927	MYEOV	chr11:69294138-69294139 +	-41959
chr11:70175067-70175709	Pattern 1	ENSG00000131620	ANO1	chr11:70078302-70189528	0	ENSG00000168040	FADD	chr11:70203163-70203164 +	-27773
chr11:70618394-70619053	Pattern 1	ENSG00000162105	SHANK2	chr11:70467856-71252577	0	ENSG00000162105	SHANK2	chr11:70467856-70467857 -	-150866
chr11:71283951-71284393	Pattern 1	ENSG00000162105	SHANK2	chr11:70467856-71252577	31373	ENSG00000172893	DHCR7	chr11:71428193-71428194 -	144019
chr11:72512653-72513653	Pattern 1	ENSG00000186642	PDE2A	chr11:72576141-72674591	62487	ENSG00000186642	PDE2A	chr11:72576141-72576142 -	62986
chr11:73493993-73494778	Pattern 1	ENSG00000054965	FAM168A	chr11:73400487-73598189	0	ENSG00000054965	FAM168A	chr11:73400487-73400488 -	-93897
chr11:74068943-74069929	Pattern 1	ENSG00000168014	C2CD3	chr11:74012714-74171210	0	ENSG00000168014	C2CD3	chr11:74012714-74012715 -	-56720
chr11:74141311-74141773	Pattern 1	ENSG00000168014	C2CD3	chr11:74012714-74171210	0	ENSG00000214517	PPME1	chr11:74171099-74171100 +	-29555
chr11:74457783-74458238	Pattern 1	ENSG00000175538	KCNE3	chr11:74454841-74467729	0	ENSG00000175538	KCNE3	chr11:74454841-74454842 -	-3167
chr11:74581216-74581545	Pattern 1	ENSG00000077514	POLD3	chr11:74493851-74669117	0	ENSG00000077514	POLD3	chr11:74493851-74493852 +	87527
chr11:75429858-75430800	Pattern 1	ENSG00000149243	KLHL35	chr11:75422394-75430629	0	ENSG00000158555	GDPD5	chr11:75434640-75434641 -	4309
chr11:7554773-7555653	Pattern 1	ENSG00000166387	PPFIBP2	chr11:7513298-7657127	0	ENSG00000166387	PPFIBP2	chr11:7513298-7513299 +	41913
chr11:7654391-7654756	Pattern 1	ENSG00000166387	PPFIBP2	chr11:7513298-7657127	0	ENSG00000166394	CYB5R2	chr11:7665100-7665101 -	10524
chr11:76637312-76638201	Pattern 1	ENSG00000137507	LRRC32	chr11:76657524-76670747	19322	ENSG00000137507	LRRC32	chr11:76657524-76657525 -	19766
chr11:7668830-7669209	Pattern 1	ENSG00000166394	CYB5R2	chr11:7665100-7677222	0	ENSG00000166394	CYB5R2	chr11:7665100-7665101 -	-3918
chr11:77999295-77999816	Pattern 1	ENSG00000149262	INTS4	chr11:77878720-77994678	4616	ENSG00000151364	KCTD14	chr11:78015715-78015716 -	16157
chr11:78030330-78031151	Pattern 1	ENSG00000259112	NDUFC2-KCTD14	chr11:78016971-78079865	0	ENSG00000259112	NDUFC2-KCTD14	chr11:78016971-78016972 -	-13767
chr11:78080829-78081170	Pattern 1	ENSG00000151366	NDUFC2	chr11:78068304-78080219	609	ENSG00000151366	NDUFC2	chr11:78068304-78068305 -	-12694
chr11:78099688-78100024	Pattern 1	ENSG00000159063	ALG8	chr11:78100936-78139660	911	ENSG00000159063	ALG8	chr11:78100936-78100937 -	1078
chr11:78100266-78101415	Pattern 1	ENSG00000159063	ALG8	chr11:78100936-78139660	0	ENSG00000159063	ALG8	chr11:78100936-78100937 -	94
chr11:78147885-78148342	Pattern 1	ENSG00000159063	ALG8	chr11:78100936-78139660	8224	ENSG00000188997	KCTD21	chr11:78171249-78171250 -	23133
chr11:80280870-80281525	Pattern 1	ENSG00000149256	TENM4	chr11:78652831-79440948	839921	ENSG00000149256	TENM4	chr11:78652831-78652832 -	-1628365
chr11:809219-810121	Pattern 1	ENSG00000177600	RPLP2	chr11:809647-812880	0	ENSG00000177600	RPLP2	chr11:809647-809648 +	21
chr11:83354075-83354537	Pattern 1	ENSG00000137500	CCDC90B	chr11:83259097-83286407	67667	ENSG00000137500	CCDC90B	chr11:83259097-83259098 -	-95207
chr11:8360209-8360812	Pattern 1	ENSG00000130413	STK33	chr11:8391868-8594289	31055	ENSG00000130413	STK33	chr11:8391868-8391869 -	31356
chr11:83715439-83715963	Pattern 1	ENSG00000150672	DLG2	chr11:83455012-85627922	0	ENSG00000150672	DLG2	chr11:83455012-83455013 -	-260687
chr11:85693166-85693987	Pattern 1	ENSG00000137501	SYTL2	chr11:85694224-85811159	236	ENSG00000137501	SYTL2	chr11:85694224-85694225 -	646
chr11:8671002-8672092	Pattern 1	ENSG00000166436	TRIM66	chr11:8612037-8671866	0	ENSG00000166441	RPL27A	chr11:8682411-8682412 +	-10862
chr11:87306335-87306978	Pattern 1	ENSG00000166575	TMEM135	chr11:87037844-87323758	0	ENSG00000166575	TMEM135	chr11:87037844-87037845 +	268810
chr11:88431763-88432611	Pattern 1	ENSG00000168959	GRM5	chr11:88504576-89065945	71964	ENSG00000168959	GRM5	chr11:88504576-88504577 -	72387
chr11:89442924-89443700	Pattern 1	ENSG00000086991	NOX4	chr11:89324356-89498187	0	ENSG00000086991	NOX4	chr11:89324356-89324357 -	-118954
chr11:90335286-90335701	Pattern 1	ENSG00000110172	CHORDC1	chr11:90201160-90223364	111921	ENSG00000110172	CHORDC1	chr11:90201160-90201161 -	-134332
chr11:90414193-90414946	Pattern 1	ENSG00000110172	CHORDC1	chr11:90201160-90223364	190828	ENSG00000110172	CHORDC1	chr11:90201160-90201161 -	-213408
chr11:90416759-90417085	Pattern 1	ENSG00000110172	CHORDC1	chr11:90201160-90223364	193394	ENSG00000110172	CHORDC1	chr11:90201160-90201161 -	-215760
chr11:90422626-90423600	Pattern 1	ENSG00000110172	CHORDC1	chr11:90201160-90223364	199261	ENSG00000110172	CHORDC1	chr11:90201160-90201161 -	-221951
chr11:9147805-9148376	Pattern 1	ENSG00000184014	DENND5A	chr11:9138825-9265390	0	ENSG00000184014	DENND5A	chr11:9138825-9138826 -	-9263
chr11:9160309-9161433	Pattern 1	ENSG00000184014	DENND5A	chr11:9138825-9265390	0	ENSG00000184014	DENND5A	chr11:9138825-9138826 -	-22044
chr11:92088474-92089571	Pattern 1	ENSG00000165323	FAT3	chr11:92352096-92896470	262524	ENSG00000165323	FAT3	chr11:92352096-92352097 +	-263072
chr11:92707037-92707638	Pattern 1	ENSG00000165323	FAT3	chr11:92352096-92896470	0	ENSG00000134640	MTNR1B	chr11:92969720-92969721 +	-262380
chr11:93216639-93217160	Pattern 1	ENSG00000180773	SLC36A4	chr11:93144171-93197964	18674	ENSG00000180773	SLC36A4	chr11:93144171-93144172 -	-72727
chr11:93986485-93987271	Pattern 1	ENSG00000181333	HEPHL1	chr11:94021361-94113751	34089	ENSG00000181333	HEPHL1	chr11:94021361-94021362 +	-34481
chr11:940652-940970	Pattern 1	ENSG00000183020	AP2A2	chr11:924894-1012245	0	ENSG00000183020	AP2A2	chr11:924894-924895 +	15915
chr11:94658441-94658793	Pattern 1	ENSG00000134627	PIWIL4	chr11:94543840-94621421	37019	ENSG00000166025	AMOTL1	chr11:94706431-94706432 +	-47812
chr11:94776066-94776757	Pattern 1	ENSG00000166025	AMOTL1	chr11:94706431-94876753	0	ENSG00000166025	AMOTL1	chr11:94706431-94706432 +	69979
chr11:94832712-94833227	Pattern 1	ENSG00000166025	AMOTL1	chr11:94706431-94876753	0	ENSG00000166025	AMOTL1	chr11:94706431-94706432 +	126537
chr11:94960085-94961355	Pattern 1	ENSG00000150316	CWC15	chr11:94962622-94973612	1266	ENSG00000150316	CWC15	chr11:94962622-94962623 -	1900
chr11:95327169-95328019	Pattern 1	ENSG00000149212	SESN3	chr11:95165513-95232541	94627	ENSG00000149212	SESN3	chr11:95165513-95165514 -	-162079
chr11:9568881-9569083	Pattern 1	ENSG00000166483	WEE1	chr11:9573681-9593457	4597	ENSG00000166483	WEE1	chr11:9573681-9573682 +	-4697
chr11:96095867-96096351	Pattern 1	ENSG00000184384	MAML2	chr11:95976598-96343180	0	ENSG00000184384	MAML2	chr11:95976598-95976599 -	-119509
chr11:97731899-97733132	Pattern 1	ENSG00000183340	JRKL	chr11:96389989-96507574	1224324	ENSG00000149972	CNTN5	chr11:99020953-99020954 +	-1288435
chr11:97751423-97752135	Pattern 1	ENSG00000183340	JRKL	chr11:96389989-96507574	1243848	ENSG00000149972	CNTN5	chr11:99020953-99020954 +	-1269172
chr11:986465-987126	Pattern 1	ENSG00000183020	AP2A2	chr11:924894-1012245	0	ENSG00000184956	MUC6	chr11:1012821-1012822 -	26023
chr11:99180247-99181497	Pattern 1	ENSG00000149972	CNTN5	chr11:99020953-100358885	0	ENSG00000149972	CNTN5	chr11:99020953-99020954 +	159917
chr12:100359393-100359858	Pattern 1	ENSG00000179520	SLC17A8	chr12:100357079-100422059	0	ENSG00000179520	SLC17A8	chr12:100357079-100357080 +	2545
chr12:101277414-101277978	Pattern 1	ENSG00000120800	UTP20	chr12:101280109-101386616	2130	ENSG00000120800	UTP20	chr12:101280109-101280110 +	-2411
chr12:101816709-101817097	Pattern 1	ENSG00000111670	GNPTAB	chr12:101745497-101830938	0	ENSG00000136048	DRAM1	chr12:101877351-101877352 +	-60446
chr12:102061032-102062648	Pattern 1	ENSG00000120860	CCDC53	chr12:102012927-102062149	0	ENSG00000075188	NUP37	chr12:102073103-102073104 -	11261
chr12:10220372-10221063	Pattern 1	ENSG00000139112	GABARAPL1	chr12:10212458-10223130	0	ENSG00000134539	KLRD1	chr12:10226058-10226059 +	-5338
chr12:102405975-102406629	Pattern 1	ENSG00000017427	IGF1	chr12:102395867-102480645	0	ENSG00000017427	IGF1	chr12:102395867-102395868 -	-10433
chr12:103848889-103849471	Pattern 1	ENSG00000111696	NT5DC3	chr12:103770453-103841197	7691	ENSG00000111696	NT5DC3	chr12:103770453-103770454 -	-78725
chr12:103852035-103852286	Pattern 1	ENSG00000111696	NT5DC3	chr12:103770453-103841197	10837	ENSG00000166598	HSP90B1	chr12:103930107-103930108 +	-77945
chr12:104059788-104060051	Pattern 1	ENSG00000120820	GLT8D2	chr12:103988984-104064183	0	ENSG00000111727	HCFC2	chr12:104064457-104064458 +	-4535
chr12:105036890-105038159	Pattern 1	ENSG00000136010	ALDH1L2	chr12:105019784-105084577	0	ENSG00000136010	ALDH1L2	chr12:105019784-105019785 -	-17738
chr12:105078791-105079263	Pattern 1	ENSG00000136010	ALDH1L2	chr12:105019784-105084577	0	ENSG00000136051	KIAA1033	chr12:105107324-105107325 +	-28295
chr12:105083671-105085106	Pattern 1	ENSG00000136010	ALDH1L2	chr12:105019784-105084577	0	ENSG00000136051	KIAA1033	chr12:105107324-105107325 +	-22934
chr12:10636165-10637106	Pattern 1	ENSG00000060140	STYK1	chr12:10618939-10674318	0	ENSG00000060140	STYK1	chr12:10618939-10618940 -	-17695
chr12:106446455-106447005	Pattern 1	ENSG00000013503	POLR3B	chr12:106357658-106510198	0	ENSG00000013503	POLR3B	chr12:106357658-106357659 +	89070
chr12:107317782-107319286	Pattern 1	ENSG00000151136	BTBD11	chr12:107318413-107659642	0	ENSG00000151136	BTBD11	chr12:107318413-107318414 +	119
chr12:109396379-109396938	Pattern 1	ENSG00000174527	MYO1H	chr12:109347903-109455523	0	ENSG00000174527	MYO1H	chr12:109347903-109347904 +	48753
chr12:109725575-109726073	Pattern 1	ENSG00000139438	FAM222A	chr12:109714228-109770507	0	ENSG00000139438	FAM222A	chr12:109714228-109714229 +	11594
chr12:110038805-110039638	Pattern 1	ENSG00000174456	C12orf76	chr12:110027028-110073686	0	ENSG00000174456	C12orf76	chr12:110027028-110027029 -	-12192
chr12:110251497-110251816	Pattern 1	ENSG00000174437	ATP2A2	chr12:110280756-110351093	28939	ENSG00000174437	ATP2A2	chr12:110280756-110280757 +	-29098
chr12:110339533-110339863	Pattern 1	ENSG00000174437	ATP2A2	chr12:110280756-110351093	0	ENSG00000196510	ANAPC7	chr12:110372900-110372901 -	33200
chr12:110345123-110345646	Pattern 1	ENSG00000174437	ATP2A2	chr12:110280756-110351093	0	ENSG00000196510	ANAPC7	chr12:110372900-110372901 -	27514
chr12:110543519-110544069	Pattern 1	ENSG00000196850	PPTC7	chr12:110533245-110583320	0	ENSG00000196850	PPTC7	chr12:110533245-110533246 -	-10547
chr12:111758210-111758686	Pattern 1	ENSG00000257767	RP11-162P23.2	chr12:111753890-111791418	0	ENSG00000257767	RP11-162P23.2	chr12:111753890-111753891 +	4556
chr12:111773759-111774509	Pattern 1	ENSG00000111275	ALDH2	chr12:111766887-111817529	0	ENSG00000111275	ALDH2	chr12:111766887-111766888 +	7245
chr12:112212061-112212639	Pattern 1	ENSG00000173064	HECTD4	chr12:112160188-112382439	0	ENSG00000173064	HECTD4	chr12:112160188-112160189 -	-52160
chr12:113142262-113142875	Pattern 1	ENSG00000111344	RASAL1	chr12:113098819-113136239	6022	ENSG00000186710	CFAP73	chr12:113149858-113149859 +	-7288
chr12:114893972-114894548	Pattern 1	ENSG00000135111	TBX3	chr12:114670254-114684164	209807	ENSG00000135111	TBX3	chr12:114670254-114670255 -	-224004
chr12:115472933-115473737	Pattern 1	ENSG00000123066	MED13L	chr12:115953872-116277338	480134	ENSG00000123066	MED13L	chr12:115953872-115953873 -	480535
chr12:115507982-115508591	Pattern 1	ENSG00000123066	MED13L	chr12:115953872-116277338	445280	ENSG00000123066	MED13L	chr12:115953872-115953873 -	445584
chr12:115885023-115885768	Pattern 1	ENSG00000123066	MED13L	chr12:115953872-116277338	68103	ENSG00000123066	MED13L	chr12:115953872-115953873 -	68474
chr12:115945937-115946547	Pattern 1	ENSG00000123066	MED13L	chr12:115953872-116277338	7324	ENSG00000123066	MED13L	chr12:115953872-115953873 -	7628
chr12:1161998-1162609	Pattern 1	ENSG00000082805	ERC1	chr12:990509-1495933	0	ENSG00000082805	ERC1	chr12:990509-990510 +	171793
chr12:116591951-116593131	Pattern 1	ENSG00000258102	MAP1LC3B2	chr12:116548105-116576448	15502	ENSG00000258102	MAP1LC3B2	chr12:116548105-116548106 +	44434
chr12:11706818-11707214	Pattern 1	ENSG00000139083	ETV6	chr12:11649854-11895402	0	ENSG00000139083	ETV6	chr12:11649854-11649855 +	57160
chr12:117090749-117091308	Pattern 1	ENSG00000088992	TESC	chr12:117038923-117099479	0	ENSG00000135108	FBXO21	chr12:117141988-117141989 -	50958
chr12:11730209-11730784	Pattern 1	ENSG00000139083	ETV6	chr12:11649854-11895402	0	ENSG00000139083	ETV6	chr12:11649854-11649855 +	80640
chr12:117349954-117350552	Pattern 1	ENSG00000089250	NOS1	chr12:117208142-117452170	0	ENSG00000171435	KSR2	chr12:117453012-117453013 -	102757
chr12:118391488-118392119	Pattern 1	ENSG00000111707	SUDS3	chr12:118376380-118418031	0	ENSG00000111707	SUDS3	chr12:118376380-118376381 +	15422
chr12:118611041-118611674	Pattern 1	ENSG00000111707	SUDS3	chr12:118376380-118418031	193009	ENSG00000111707	SUDS3	chr12:118376380-118376381 +	234976
chr12:11885188-11886097	Pattern 1	ENSG00000139083	ETV6	chr12:11649854-11895402	0	ENSG00000121380	BCL2L14	chr12:12049844-12049845 +	-164200
chr12:119280799-119282027	Pattern 1	ENSG00000183273	CCDC60	chr12:119334712-119541047	52684	ENSG00000183273	CCDC60	chr12:119334712-119334713 +	-53297
chr12:11949705-11950576	Pattern 1	ENSG00000139083	ETV6	chr12:11649854-11895402	54302	ENSG00000121380	BCL2L14	chr12:12049844-12049845 +	-99702
chr12:119821960-119822802	Pattern 1	ENSG00000122966	CIT	chr12:119685790-119877291	0	ENSG00000279777	AC004813.1	chr12:119918001-119918002 +	-95618
chr12:120256981-120257786	Pattern 1	ENSG00000089159	PXN	chr12:120210439-120265771	0	ENSG00000089163	SIRT4	chr12:120302316-120302317 +	-44930
chr12:120394399-120395133	Pattern 1	ENSG00000135097	MSI1	chr12:120341330-120369180	25218	ENSG00000111775	COX6A1	chr12:120438090-120438091 +	-43322
chr12:121227333-121227726	Pattern 1	ENSG00000135124	P2RX4	chr12:121209857-121234106	0	ENSG00000110931	CAMKK2	chr12:121237691-121237692 -	10159
chr12:1216755-1218030	Pattern 1	ENSG00000082805	ERC1	chr12:990509-1495933	0	ENSG00000082805	ERC1	chr12:990509-990510 +	226881
chr12:122097882-122098262	Pattern 1	ENSG00000175727	MLXIP	chr12:122078722-122147347	0	ENSG00000175727	MLXIP	chr12:122078722-122078723 +	19348
chr12:122110989-122111627	Pattern 1	ENSG00000175727	MLXIP	chr12:122078722-122147347	0	ENSG00000175727	MLXIP	chr12:122078722-122078723 +	32584
chr12:122870939-122871373	Pattern 1	ENSG00000139722	VPS37B	chr12:122865328-122896444	0	ENSG00000139722	VPS37B	chr12:122865328-122865329 -	-5826
chr12:122888292-122889101	Pattern 1	ENSG00000139722	VPS37B	chr12:122865328-122896444	0	ENSG00000139722	VPS37B	chr12:122865328-122865329 -	-23366
chr12:122925436-122926370	Pattern 1	ENSG00000150967	ABCB9	chr12:122920951-122981649	0	ENSG00000150967	ABCB9	chr12:122920951-122920952 -	-4950
chr12:122958042-122958608	Pattern 1	ENSG00000150967	ABCB9	chr12:122920951-122981649	0	ENSG00000111325	OGFOD2	chr12:122974580-122974581 +	-16253
chr12:122961590-122961997	Pattern 1	ENSG00000150967	ABCB9	chr12:122920951-122981649	0	ENSG00000111325	OGFOD2	chr12:122974580-122974581 +	-12784
chr12:123502255-123502804	Pattern 1	ENSG00000188026	RILPL1	chr12:123470054-123533718	0	ENSG00000188026	RILPL1	chr12:123470054-123470055 -	-32474
chr12:124359588-124360571	Pattern 1	ENSG00000196498	NCOR2	chr12:124324415-124567589	0	ENSG00000196498	NCOR2	chr12:124324415-124324416 -	-35663
chr12:124369110-124370176	Pattern 1	ENSG00000196498	NCOR2	chr12:124324415-124567589	0	ENSG00000196498	NCOR2	chr12:124324415-124324416 -	-45226
chr12:124613204-124613884	Pattern 1	ENSG00000196498	NCOR2	chr12:124324415-124567589	45614	ENSG00000073060	SCARB1	chr12:124776856-124776857 -	163310
chr12:124716443-124717198	Pattern 1	ENSG00000073060	SCARB1	chr12:124776856-124882668	59657	ENSG00000073060	SCARB1	chr12:124776856-124776857 -	60034
chr12:124993508-124994467	Pattern 1	ENSG00000184992	BRI3BP	chr12:124993700-125031231	0	ENSG00000184992	BRI3BP	chr12:124993700-124993701 +	286
chr12:127165927-127166773	Pattern 1	ENSG00000255595	RP4-809F18.1	chr12:126191263-126361065	804861	ENSG00000255595	RP4-809F18.1	chr12:126191263-126191264 +	975085
chr12:127661877-127662420	Pattern 1	ENSG00000181234	TMEM132C	chr12:128267403-128707915	604982	ENSG00000181234	TMEM132C	chr12:128267403-128267404 +	-605253
chr12:128298015-128298729	Pattern 1	ENSG00000181234	TMEM132C	chr12:128267403-128707915	0	ENSG00000181234	TMEM132C	chr12:128267403-128267404 +	30967
chr12:128402545-128403383	Pattern 1	ENSG00000181234	TMEM132C	chr12:128267403-128707915	0	ENSG00000181234	TMEM132C	chr12:128267403-128267404 +	135559
chr12:12872091-12872971	Pattern 1	ENSG00000013588	GPRC5A	chr12:12890782-12917937	17810	ENSG00000013588	GPRC5A	chr12:12890782-12890783 +	-18249
chr12:12999753-13000979	Pattern 1	ENSG00000013583	HEBP1	chr12:12974864-13000273	0	ENSG00000013583	HEBP1	chr12:12974864-12974865 -	-25500
chr12:130133101-130133498	Pattern 1	ENSG00000111432	FZD10	chr12:130162459-130165740	28960	ENSG00000111432	FZD10	chr12:130162459-130162460 +	-29157
chr12:130639804-130640336	Pattern 1	ENSG00000060709	RIMBP2	chr12:130396137-130517917	121886	ENSG00000111450	STX2	chr12:130789600-130789601 -	149528
chr12:132189265-132190012	Pattern 1	ENSG00000182870	GALNT9	chr12:132196372-132329349	6359	ENSG00000182870	GALNT9	chr12:132196372-132196373 -	6732
chr12:132195941-132196602	Pattern 1	ENSG00000182870	GALNT9	chr12:132196372-132329349	0	ENSG00000182870	GALNT9	chr12:132196372-132196373 -	98
chr12:13591619-13592528	Pattern 1	ENSG00000273079	GRIN2B	chr12:13437942-13981957	0	ENSG00000273079	GRIN2B	chr12:13437942-13437943 -	-154130
chr12:13637818-13638585	Pattern 1	ENSG00000273079	GRIN2B	chr12:13437942-13981957	0	ENSG00000273079	GRIN2B	chr12:13437942-13437943 -	-200258
chr12:14904667-14905996	Pattern 1	ENSG00000182993	C12orf60	chr12:14803572-14906586	0	ENSG00000139055	ERP27	chr12:14914035-14914036 -	8701
chr12:15188014-15188543	Pattern 1	ENSG00000134533	RERG	chr12:15107783-15348675	0	ENSG00000134533	RERG	chr12:15107783-15107784 -	-80493
chr12:15356853-15357386	Pattern 1	ENSG00000151490	PTPRO	chr12:15322397-15597399	0	ENSG00000151490	PTPRO	chr12:15322397-15322398 +	34721
chr12:15596204-15596684	Pattern 1	ENSG00000151490	PTPRO	chr12:15322397-15597399	0	ENSG00000151491	EPS8	chr12:15620158-15620159 -	23712
chr12:1660068-1660542	Pattern 1	ENSG00000111186	WNT5B	chr12:1529891-1647243	12824	ENSG00000006831	ADIPOR2	chr12:1688574-1688575 +	-28267
chr12:1661920-1662299	Pattern 1	ENSG00000111186	WNT5B	chr12:1529891-1647243	14676	ENSG00000006831	ADIPOR2	chr12:1688574-1688575 +	-26462
chr12:1830810-1831533	Pattern 1	ENSG00000166159	LRTM2	chr12:1820267-1836752	0	ENSG00000166159	LRTM2	chr12:1820267-1820268 +	10903
chr12:18483715-18484275	Pattern 1	ENSG00000139144	PIK3C2G	chr12:18247614-18648416	0	ENSG00000139151	PLCZ1	chr12:18683169-18683170 -	199172
chr12:18703375-18703854	Pattern 1	ENSG00000139151	PLCZ1	chr12:18683169-18738057	0	ENSG00000139151	PLCZ1	chr12:18683169-18683170 -	-20443
chr12:19273581-19274419	Pattern 1	ENSG00000052126	PLEKHA5	chr12:19129752-19376400	0	ENSG00000139154	AEBP2	chr12:19404045-19404046 +	-130043
chr12:19744518-19745328	Pattern 1	ENSG00000139154	AEBP2	chr12:19404045-19720801	23716	ENSG00000139154	AEBP2	chr12:19404045-19404046 +	340876
chr12:19862277-19863338	Pattern 1	ENSG00000139154	AEBP2	chr12:19404045-19720801	141475	ENSG00000139154	AEBP2	chr12:19404045-19404046 +	458761
chr12:19915255-19916625	Pattern 1	ENSG00000139154	AEBP2	chr12:19404045-19720801	194453	ENSG00000172572	PDE3A	chr12:20369245-20369246 +	-453303
chr12:20212561-20213349	Pattern 1	ENSG00000172572	PDE3A	chr12:20369245-20684381	155895	ENSG00000172572	PDE3A	chr12:20369245-20369246 +	-156288
chr12:21223790-21224278	Pattern 1	ENSG00000134538	SLCO1B1	chr12:21131202-21239246	0	ENSG00000084453	SLCO1A2	chr12:21264600-21264601 -	40564
chr12:22415696-22416332	Pattern 1	ENSG00000111728	ST8SIA1	chr12:22063773-22437041	0	ENSG00000111731	C2CD5	chr12:22448583-22448584 -	32567
chr12:23757579-23757910	Pattern 1	ENSG00000134532	SOX5	chr12:23529500-23951032	0	ENSG00000134532	SOX5	chr12:23529500-23529501 -	-228242
chr12:23760486-23761084	Pattern 1	ENSG00000134532	SOX5	chr12:23529500-23951032	0	ENSG00000134532	SOX5	chr12:23529500-23529501 -	-231283
chr12:23888391-23889280	Pattern 1	ENSG00000134532	SOX5	chr12:23529500-23951032	0	ENSG00000134532	SOX5	chr12:23529500-23529501 -	-359334
chr12:23895686-23896334	Pattern 1	ENSG00000134532	SOX5	chr12:23529500-23951032	0	ENSG00000134532	SOX5	chr12:23529500-23529501 -	-366508
chr12:24894768-24895511	Pattern 1	ENSG00000060982	BCAT1	chr12:24810022-24949459	0	ENSG00000060982	BCAT1	chr12:24810022-24810023 -	-85116
chr12:25188563-25189210	Pattern 1	ENSG00000118307	CASC1	chr12:25108420-25195162	0	ENSG00000205707	LYRM5	chr12:25195216-25195217 +	-6328
chr12:26101062-26101770	Pattern 1	ENSG00000123095	BHLHE41	chr12:26120026-26125127	18255	ENSG00000123095	BHLHE41	chr12:26120026-26120027 -	18608
chr12:29725690-29726742	Pattern 1	ENSG00000133687	TMTC1	chr12:29500840-29784759	0	ENSG00000133687	TMTC1	chr12:29500840-29500841 -	-225374
chr12:29741299-29742035	Pattern 1	ENSG00000133687	TMTC1	chr12:29500840-29784759	0	ENSG00000133687	TMTC1	chr12:29500840-29500841 -	-240825
chr12:30877046-30877939	Pattern 1	ENSG00000110900	TSPAN11	chr12:30926428-30996599	48488	ENSG00000110900	TSPAN11	chr12:30926428-30926429 +	-48934
chr12:30953916-30954649	Pattern 1	ENSG00000110900	TSPAN11	chr12:30926428-30996599	0	ENSG00000110900	TSPAN11	chr12:30926428-30926429 +	27852
chr12:31026138-31027340	Pattern 1	ENSG00000110900	TSPAN11	chr12:30926428-30996599	29538	ENSG00000013573	DDX11	chr12:31073845-31073846 +	-47104
chr12:31353768-31354537	Pattern 1	ENSG00000139146	FAM60A	chr12:31280584-31327058	26709	ENSG00000170456	DENND5B	chr12:31382223-31382224 -	28069
chr12:31361971-31363398	Pattern 1	ENSG00000170456	DENND5B	chr12:31382223-31591097	18824	ENSG00000170456	DENND5B	chr12:31382223-31382224 -	19537
chr12:31785221-31785691	Pattern 1	ENSG00000188375	H3F3C	chr12:31791185-31792241	5493	ENSG00000188375	H3F3C	chr12:31791185-31791186 -	5727
chr12:3214609-3214954	Pattern 1	ENSG00000011105	TSPAN9	chr12:3077355-3286564	0	ENSG00000011105	TSPAN9	chr12:3077355-3077356 +	137425
chr12:32454888-32455259	Pattern 1	ENSG00000139132	FGD4	chr12:32399529-32646050	0	ENSG00000139132	FGD4	chr12:32399529-32399530 +	55543
chr12:32753944-32754652	Pattern 1	ENSG00000139131	YARS2	chr12:32727490-32755902	0	ENSG00000139131	YARS2	chr12:32727490-32727491 -	-26806
chr12:32850294-32850952	Pattern 1	ENSG00000057294	PKP2	chr12:32790745-32896840	0	ENSG00000057294	PKP2	chr12:32790745-32790746 -	-59876
chr12:3315145-3315830	Pattern 1	ENSG00000011105	TSPAN9	chr12:3077355-3286564	28580	ENSG00000111218	PRMT8	chr12:3381349-3381350 +	-65859
chr12:33581664-33582122	Pattern 1	ENSG00000110975	SYT10	chr12:33374238-33439819	141844	ENSG00000110975	SYT10	chr12:33374238-33374239 -	-207653
chr12:33590322-33590790	Pattern 1	ENSG00000110975	SYT10	chr12:33374238-33439819	150502	ENSG00000110975	SYT10	chr12:33374238-33374239 -	-216316
chr12:34109955-34111215	Pattern 1	ENSG00000139133	ALG10	chr12:34022281-34029694	80260	ENSG00000139133	ALG10	chr12:34022281-34022282 +	88302
chr12:38123126-38123869	Pattern 1	ENSG00000175548	ALG10B	chr12:38316578-38329728	192708	ENSG00000175548	ALG10B	chr12:38316578-38316579 +	-193078
chr12:38515774-38516395	Pattern 1	ENSG00000139117	CPNE8	chr12:38646822-38907430	130426	ENSG00000139117	CPNE8	chr12:38646822-38646823 -	130736
chr12:38556014-38557320	Pattern 1	ENSG00000139117	CPNE8	chr12:38646822-38907430	89501	ENSG00000139117	CPNE8	chr12:38646822-38646823 -	90153
chr12:40672599-40673568	Pattern 1	ENSG00000018236	CNTN1	chr12:40692442-41072418	18873	ENSG00000018236	CNTN1	chr12:40692442-40692443 +	-19356
chr12:40697700-40698487	Pattern 1	ENSG00000018236	CNTN1	chr12:40692442-41072418	0	ENSG00000018236	CNTN1	chr12:40692442-40692443 +	5650
chr12:42027540-42028096	Pattern 1	ENSG00000151233	GXYLT1	chr12:42081845-42144879	53748	ENSG00000151233	GXYLT1	chr12:42081845-42081846 -	54025
chr12:42259974-42261340	Pattern 1	ENSG00000134283	PPHLN1	chr12:42238447-42459715	0	ENSG00000134283	PPHLN1	chr12:42238447-42238448 +	22208
chr12:42744534-42745442	Pattern 1	ENSG00000139174	PRICKLE1	chr12:42456754-42590355	154178	ENSG00000139174	PRICKLE1	chr12:42456754-42456755 -	-288232
chr12:42921748-42922523	Pattern 1	ENSG00000139174	PRICKLE1	chr12:42456754-42590355	331392	ENSG00000173157	ADAMTS20	chr12:43353866-43353867 -	431728
chr12:42949363-42949956	Pattern 1	ENSG00000139174	PRICKLE1	chr12:42456754-42590355	359007	ENSG00000173157	ADAMTS20	chr12:43353866-43353867 -	404204
chr12:45130878-45131792	Pattern 1	ENSG00000185610	DBX2	chr12:45014672-45051099	79778	ENSG00000177119	ANO6	chr12:45215987-45215988 +	-84650
chr12:46450363-46450909	Pattern 1	ENSG00000134294	SLC38A2	chr12:46358189-46372867	77495	ENSG00000134294	SLC38A2	chr12:46358189-46358190 -	-92445
chr12:46561884-46563206	Pattern 1	ENSG00000134294	SLC38A2	chr12:46358189-46372867	189016	ENSG00000139209	SLC38A4	chr12:46764761-46764762 -	202214
chr12:46916634-46917406	Pattern 1	ENSG00000139209	SLC38A4	chr12:46764761-46832408	84225	ENSG00000139209	SLC38A4	chr12:46764761-46764762 -	-152257
chr12:46963644-46964653	Pattern 1	ENSG00000139211	AMIGO2	chr12:47075707-47079951	111053	ENSG00000139211	AMIGO2	chr12:47075707-47075708 -	111557
chr12:46982875-46984280	Pattern 1	ENSG00000139211	AMIGO2	chr12:47075707-47079951	91426	ENSG00000139211	AMIGO2	chr12:47075707-47075708 -	92127
chr12:47084874-47085535	Pattern 1	ENSG00000179715	PCED1B	chr12:47079603-47236662	0	ENSG00000179715	PCED1B	chr12:47079603-47079604 +	5599
chr12:47085853-47086246	Pattern 1	ENSG00000179715	PCED1B	chr12:47079603-47236662	0	ENSG00000179715	PCED1B	chr12:47079603-47079604 +	6445
chr12:47276638-47277194	Pattern 1	ENSG00000179715	PCED1B	chr12:47079603-47236662	39975	ENSG00000179715	PCED1B	chr12:47079603-47079604 +	197311
chr12:47753390-47753905	Pattern 1	ENSG00000079337	RAPGEF3	chr12:47734367-47771040	0	ENSG00000211584	SLC48A1	chr12:47753916-47753917 +	-266
chr12:49496527-49496982	Pattern 1	ENSG00000123352	SPATS2	chr12:49366584-49527424	0	ENSG00000135519	KCNH3	chr12:49539157-49539158 +	-42401
chr12:49533382-49533894	Pattern 1	ENSG00000135519	KCNH3	chr12:49539157-49558308	5262	ENSG00000135519	KCNH3	chr12:49539157-49539158 +	-5517
chr12:49673296-49674496	Pattern 1	ENSG00000161791	FMNL3	chr12:49636499-49708165	0	ENSG00000139644	TMBIM6	chr12:49707725-49707726 +	-33827
chr12:49962870-49963341	Pattern 1	ENSG00000161798	AQP5	chr12:49961870-49965681	0	ENSG00000161798	AQP5	chr12:49961870-49961871 +	1234
chr12:51012928-51013759	Pattern 1	ENSG00000110911	SLC11A2	chr12:50979401-51028566	0	ENSG00000110911	SLC11A2	chr12:50979401-50979402 -	-33941
chr12:51020571-51021071	Pattern 1	ENSG00000110911	SLC11A2	chr12:50979401-51028566	0	ENSG00000050426	LETMD1	chr12:51047962-51047963 +	-27139
chr12:51371309-51372013	Pattern 1	ENSG00000139629	GALNT6	chr12:51351247-51392867	0	ENSG00000050438	SLC4A8	chr12:51391317-51391318 +	-19654
chr12:52050619-52051823	Pattern 1	ENSG00000123358	NR4A1	chr12:52022832-52059507	0	ENSG00000123395	ATG101	chr12:52069246-52069247 +	-18023
chr12:52125601-52126783	Pattern 1	ENSG00000167767	KRT80	chr12:52168996-52192000	42212	ENSG00000167767	KRT80	chr12:52168996-52168997 -	42802
chr12:52132634-52133298	Pattern 1	ENSG00000167767	KRT80	chr12:52168996-52192000	35697	ENSG00000167767	KRT80	chr12:52168996-52168997 -	36028
chr12:52139578-52139977	Pattern 1	ENSG00000167767	KRT80	chr12:52168996-52192000	29018	ENSG00000167767	KRT80	chr12:52168996-52168997 -	29216
chr12:52148614-52148990	Pattern 1	ENSG00000167767	KRT80	chr12:52168996-52192000	20005	ENSG00000167767	KRT80	chr12:52168996-52168997 -	20192
chr12:52197632-52198090	Pattern 1	ENSG00000167767	KRT80	chr12:52168996-52192000	5631	ENSG00000167767	KRT80	chr12:52168996-52168997 -	-28863
chr12:52267493-52268048	Pattern 1	ENSG00000170442	KRT86	chr12:52249300-52309163	0	ENSG00000205426	KRT81	chr12:52285913-52285914 -	18141
chr12:52280308-52280762	Pattern 1	ENSG00000170442	KRT86	chr12:52249300-52309163	0	ENSG00000205426	KRT81	chr12:52285913-52285914 -	5376
chr12:52351592-52351969	Pattern 1	ENSG00000135443	KRT85	chr12:52360006-52367481	8036	ENSG00000135443	KRT85	chr12:52360006-52360007 -	8224
chr12:52528651-52529284	Pattern 1	ENSG00000186081	KRT5	chr12:52514575-52520687	7963	ENSG00000186081	KRT5	chr12:52514575-52514576 -	-14391
chr12:52907757-52908418	Pattern 1	ENSG00000170421	KRT8	chr12:52897187-52949954	0	ENSG00000170421	KRT8	chr12:52897187-52897188 -	-10899
chr12:52993020-52993499	Pattern 1	ENSG00000063046	EIF4B	chr12:53006158-53042209	12658	ENSG00000063046	EIF4B	chr12:53006158-53006159 +	-12896
chr12:53046936-53047299	Pattern 1	ENSG00000111077	TNS2	chr12:53046969-53064372	0	ENSG00000111077	TNS2	chr12:53046969-53046970 +	147
chr12:53197249-53197950	Pattern 1	ENSG00000139626	ITGB7	chr12:53191318-53207307	0	ENSG00000139626	ITGB7	chr12:53191318-53191319 -	-6280
chr12:53538227-53538815	Pattern 1	ENSG00000170653	ATF7	chr12:53507856-53626410	0	ENSG00000170653	ATF7	chr12:53507856-53507857 -	-30663
chr12:54562905-54563440	Pattern 1	ENSG00000123360	PDE1B	chr12:54549350-54579239	0	ENSG00000135447	PPP1R1A	chr12:54575387-54575388 -	12213
chr12:55788494-55789073	Pattern 1	ENSG00000257390	RP11-762I7.5	chr12:55757275-55827546	0	ENSG00000123353	ORMDL2	chr12:55817919-55817920 +	-29133
chr12:55939919-55940724	Pattern 1	ENSG00000065357	DGKA	chr12:55927319-55954027	0	ENSG00000065357	DGKA	chr12:55927319-55927320 +	13001
chr12:56157664-56158099	Pattern 1	ENSG00000196465	MYL6B	chr12:56152256-56159647	0	ENSG00000092841	MYL6	chr12:56158161-56158162 +	-277
chr12:56291447-56291879	Pattern 1	ENSG00000144785	RP11-977G19.10	chr12:56285916-56316059	0	ENSG00000144785	RP11-977G19.10	chr12:56285916-56285917 -	-5745
chr12:56293754-56294070	Pattern 1	ENSG00000144785	RP11-977G19.10	chr12:56285916-56316059	0	ENSG00000144785	RP11-977G19.10	chr12:56285916-56285917 -	-7994
chr12:57726098-57727544	Pattern 1	ENSG00000135439	AGAP2	chr12:57723761-57742157	0	ENSG00000135439	AGAP2	chr12:57723761-57723762 -	-3058
chr12:57817248-57817742	Pattern 1	ENSG00000135407	AVIL	chr12:57797376-57818704	0	ENSG00000175215	CTDSP2	chr12:57819927-57819928 -	2430
chr12:58142819-58143813	Pattern 1	ENSG00000166896	ATP23	chr12:57941541-57957269	185549	ENSG00000166896	ATP23	chr12:57941541-57941542 +	201773
chr12:6226118-6226333	Pattern 1	ENSG00000010278	CD9	chr12:6199715-6238271	0	ENSG00000010278	CD9	chr12:6199715-6199716 +	26509
chr12:62653741-62654170	Pattern 1	ENSG00000111110	PPM1H	chr12:62643982-62935037	0	ENSG00000111110	PPM1H	chr12:62643982-62643983 -	-9972
chr12:62919835-62920159	Pattern 1	ENSG00000111110	PPM1H	chr12:62643982-62935037	0	ENSG00000166148	AVPR1A	chr12:63142759-63142760 -	222760
chr12:62935663-62935951	Pattern 1	ENSG00000111110	PPM1H	chr12:62643982-62935037	625	ENSG00000166148	AVPR1A	chr12:63142759-63142760 -	206950
chr12:62957236-62958106	Pattern 1	ENSG00000111110	PPM1H	chr12:62643982-62935037	22198	ENSG00000166148	AVPR1A	chr12:63142759-63142760 -	185086
chr12:63391859-63392469	Pattern 1	ENSG00000177990	DPY19L2	chr12:63558913-63668939	166443	ENSG00000177990	DPY19L2	chr12:63558913-63558914 -	166747
chr12:6377645-6377946	Pattern 1	ENSG00000111321	LTBR	chr12:6375045-6391571	0	ENSG00000111321	LTBR	chr12:6375045-6375046 +	2749
chr12:63899098-63899735	Pattern 1	ENSG00000196935	SRGAP1	chr12:63844293-64162221	0	ENSG00000196935	SRGAP1	chr12:63844293-63844294 +	55121
chr12:63901357-63901793	Pattern 1	ENSG00000196935	SRGAP1	chr12:63844293-64162221	0	ENSG00000196935	SRGAP1	chr12:63844293-63844294 +	57280
chr12:64080509-64081038	Pattern 1	ENSG00000196935	SRGAP1	chr12:63844293-64162221	0	ENSG00000174206	C12orf66	chr12:64186316-64186317 -	105540
chr12:64945995-64946989	Pattern 1	ENSG00000111490	TBC1D30	chr12:64781193-64881032	64962	ENSG00000156076	WIF1	chr12:65050626-65050627 -	104132
chr12:65948320-65949176	Pattern 1	ENSG00000149948	HMGA2	chr12:65824131-65966295	0	ENSG00000149948	HMGA2	chr12:65824131-65824132 +	124615
chr12:6613053-6613749	Pattern 1	ENSG00000184574	LPAR5	chr12:6618835-6636447	5085	ENSG00000184574	LPAR5	chr12:6618835-6618836 -	5432
chr12:67018687-67019448	Pattern 1	ENSG00000155974	GRIP1	chr12:66347431-66804186	214500	ENSG00000111530	CAND1	chr12:67269281-67269282 +	-250211
chr12:67096607-67097522	Pattern 1	ENSG00000111530	CAND1	chr12:67269281-67319951	171758	ENSG00000111530	CAND1	chr12:67269281-67269282 +	-172215
chr12:68725812-68726725	Pattern 1	ENSG00000111581	NUP107	chr12:68686734-68745809	0	ENSG00000175782	SLC35E3	chr12:68746106-68746107 +	-19836
chr12:69085618-69086332	Pattern 1	ENSG00000135678	CPM	chr12:68842197-68971570	114047	ENSG00000111605	CPSF6	chr12:69239537-69239538 +	-153560
chr12:69101557-69101964	Pattern 1	ENSG00000135678	CPM	chr12:68842197-68971570	129986	ENSG00000111605	CPSF6	chr12:69239537-69239538 +	-137775
chr12:69440105-69440656	Pattern 1	ENSG00000166225	FRS2	chr12:69470349-69579789	29692	ENSG00000166225	FRS2	chr12:69470349-69470350 +	-29967
chr12:69580494-69581001	Pattern 1	ENSG00000166225	FRS2	chr12:69470349-69579789	704	ENSG00000166226	CCT2	chr12:69585334-69585335 +	-4584
chr12:6978285-6978904	Pattern 1	ENSG00000111684	LPCAT3	chr12:6976186-7018510	0	ENSG00000111684	LPCAT3	chr12:6976186-6976187 -	-2406
chr12:6988810-6989864	Pattern 1	ENSG00000182326	C1S	chr12:6988259-7071032	0	ENSG00000182326	C1S	chr12:6988259-6988260 +	1076
chr12:6998262-6999145	Pattern 1	ENSG00000182326	C1S	chr12:6988259-7071032	0	ENSG00000182326	C1S	chr12:6988259-6988260 +	10443
chr12:71455171-71455735	Pattern 1	ENSG00000139292	LGR5	chr12:71439770-71586310	0	ENSG00000139292	LGR5	chr12:71439770-71439771 +	15681
chr12:71511580-71512150	Pattern 1	ENSG00000139292	LGR5	chr12:71439770-71586310	0	ENSG00000139292	LGR5	chr12:71439770-71439771 +	72093
chr12:71532947-71534058	Pattern 1	ENSG00000139292	LGR5	chr12:71439770-71586310	0	ENSG00000133858	ZFC3H1	chr12:71609472-71609473 -	75968
chr12:72024495-72025089	Pattern 1	ENSG00000139287	TPH2	chr12:71938846-72186618	0	ENSG00000072657	TRHDE	chr12:72087266-72087267 +	-62472
chr12:79522281-79523136	Pattern 1	ENSG00000177425	PAWR	chr12:79574979-79691097	51842	ENSG00000177425	PAWR	chr12:79574979-79574980 -	52269
chr12:80582293-80582869	Pattern 1	ENSG00000139304	PTPRQ	chr12:80402178-80680234	0	ENSG00000111046	MYF6	chr12:80707498-80707499 +	-124915
chr12:80777469-80778571	Pattern 1	ENSG00000111052	LIN7A	chr12:80792520-80937925	13948	ENSG00000111052	LIN7A	chr12:80792520-80792521 -	14498
chr12:81086393-81086680	Pattern 1	ENSG00000111058	ACSS3	chr12:80936414-81261205	0	ENSG00000111058	ACSS3	chr12:80936414-80936415 +	150120
chr12:82851497-82852397	Pattern 1	ENSG00000179104	TMTC2	chr12:82686880-83134870	0	ENSG00000179104	TMTC2	chr12:82686880-82686881 +	165065
chr12:82877874-82878389	Pattern 1	ENSG00000179104	TMTC2	chr12:82686880-83134870	0	ENSG00000179104	TMTC2	chr12:82686880-82686881 +	191250
chr12:86668542-86669466	Pattern 1	ENSG00000182050	MGAT4C	chr12:85955666-86838904	0	ENSG00000182050	MGAT4C	chr12:85955666-85955667 -	-713336
chr12:88035189-88036304	Pattern 1	ENSG00000133641	C12orf29	chr12:88033846-88050160	0	ENSG00000133641	C12orf29	chr12:88033846-88033847 +	1898
chr12:88298456-88299240	Pattern 1	ENSG00000139324	TMTC3	chr12:88142296-88199887	98568	ENSG00000139324	TMTC3	chr12:88142296-88142297 +	156550
chr12:88448324-88449032	Pattern 1	ENSG00000049130	KITLG	chr12:88492793-88580851	43760	ENSG00000049130	KITLG	chr12:88492793-88492794 -	44113
chr12:89117270-89118090	Pattern 1	ENSG00000139318	DUSP6	chr12:89347232-89353271	229141	ENSG00000139318	DUSP6	chr12:89347232-89347233 -	229550
chr12:89216051-89216776	Pattern 1	ENSG00000139318	DUSP6	chr12:89347232-89353271	130455	ENSG00000139318	DUSP6	chr12:89347232-89347233 -	130816
chr12:89493743-89494033	Pattern 1	ENSG00000139323	POC1B	chr12:89419718-89526024	0	ENSG00000259075	POC1B-GALNT4	chr12:89519408-89519409 -	25518
chr12:89507129-89507915	Pattern 1	ENSG00000139323	POC1B	chr12:89419718-89526024	0	ENSG00000259075	POC1B-GALNT4	chr12:89519408-89519409 -	11884
chr12:89544657-89545282	Pattern 1	ENSG00000259075	POC1B-GALNT4	chr12:89519408-89526262	18394	ENSG00000257594	GALNT4	chr12:89519408-89519409 -	-25560
chr12:89971682-89972383	Pattern 1	ENSG00000070961	ATP2B1	chr12:89588049-89709300	262381	ENSG00000070961	ATP2B1	chr12:89588049-89588050 -	-383981
chr12:90816392-90817137	Pattern 1	ENSG00000197651	CCER1	chr12:90905622-90955176	88484	ENSG00000197651	CCER1	chr12:90905622-90905623 -	88856
chr12:9106986-9107800	Pattern 1	ENSG00000175899	A2M	chr12:9067664-9116229	0	ENSG00000175899	A2M	chr12:9067664-9067665 -	-39727
chr12:93019992-93020951	Pattern 1	ENSG00000102189	EEA1	chr12:92770637-92929331	90660	ENSG00000102189	EEA1	chr12:92770637-92770638 -	-249833
chr12:9349947-9350771	Pattern 1	ENSG00000126838	PZP	chr12:9148840-9208370	141576	ENSG00000126838	PZP	chr12:9148840-9148841 -	-201517
chr12:93570045-93570521	Pattern 1	ENSG00000120833	SOCS2	chr12:93569814-93583487	0	ENSG00000120833	SOCS2	chr12:93569814-93569815 +	467
chr12:93784366-93785004	Pattern 1	ENSG00000169372	CRADD	chr12:93677375-93894840	0	ENSG00000169372	CRADD	chr12:93677375-93677376 +	107308
chr12:93805755-93806189	Pattern 1	ENSG00000169372	CRADD	chr12:93677375-93894840	0	ENSG00000169372	CRADD	chr12:93677375-93677376 +	128595
chr12:93813980-93814305	Pattern 1	ENSG00000169372	CRADD	chr12:93677375-93894840	0	ENSG00000169372	CRADD	chr12:93677375-93677376 +	136765
chr12:93818419-93819449	Pattern 1	ENSG00000169372	CRADD	chr12:93677375-93894840	0	ENSG00000169372	CRADD	chr12:93677375-93677376 +	141557
chr12:94562098-94562459	Pattern 1	ENSG00000057704	TMCC3	chr12:94567124-94650562	4664	ENSG00000057704	TMCC3	chr12:94567124-94567125 -	4844
chr12:94587836-94588283	Pattern 1	ENSG00000057704	TMCC3	chr12:94567124-94650562	0	ENSG00000057704	TMCC3	chr12:94567124-94567125 -	-20934
chr12:94677745-94678180	Pattern 1	ENSG00000057704	TMCC3	chr12:94567124-94650562	27182	ENSG00000057704	TMCC3	chr12:94567124-94567125 -	-110836
chr12:94889197-94890300	Pattern 1	ENSG00000184752	NDUFA12	chr12:94897055-95003770	6754	ENSG00000184752	NDUFA12	chr12:94897055-94897056 -	7305
chr12:95624578-95624869	Pattern 1	ENSG00000074527	NTN4	chr12:95657807-95791152	32937	ENSG00000074527	NTN4	chr12:95657807-95657808 -	33081
chr12:95649152-95649903	Pattern 1	ENSG00000074527	NTN4	chr12:95657807-95791152	7903	ENSG00000074527	NTN4	chr12:95657807-95657808 -	8277
chr12:95663481-95663990	Pattern 1	ENSG00000074527	NTN4	chr12:95657807-95791152	0	ENSG00000074527	NTN4	chr12:95657807-95657808 -	-5927
chr12:95673724-95674611	Pattern 1	ENSG00000074527	NTN4	chr12:95657807-95791152	0	ENSG00000074527	NTN4	chr12:95657807-95657808 -	-16359
chr12:97752470-97753087	Pattern 1	ENSG00000120802	TMPO	chr12:98515512-98550379	762424	ENSG00000120802	TMPO	chr12:98515512-98515513 +	-762732
chr13:100438376-100438763	Pattern 1	ENSG00000175198	PCCA	chr13:100089015-100530437	0	ENSG00000134864	GGACT	chr13:100530164-100530165 -	91592
chr13:100490739-100491742	Pattern 1	ENSG00000175198	PCCA	chr13:100089015-100530437	0	ENSG00000134864	GGACT	chr13:100530164-100530165 -	38922
chr13:100789478-100790289	Pattern 1	ENSG00000125247	TMTC4	chr13:100603927-100675093	114384	ENSG00000125247	TMTC4	chr13:100603927-100603928 -	-185955
chr13:100798806-100799241	Pattern 1	ENSG00000125247	TMTC4	chr13:100603927-100675093	123712	ENSG00000125247	TMTC4	chr13:100603927-100603928 -	-195095
chr13:101590271-101591199	Pattern 1	ENSG00000198542	ITGBL1	chr13:101452593-101720856	0	ENSG00000102466	FGF14	chr13:101710804-101710805 -	120067
chr13:103133366-103134182	Pattern 1	ENSG00000125255	SLC10A2	chr13:103043998-103066846	66519	ENSG00000125255	SLC10A2	chr13:103043998-103043999 -	-89774
chr13:104762161-104762979	Pattern 1	ENSG00000182346	DAOA	chr13:105465867-105491034	702887	ENSG00000182346	DAOA	chr13:105465867-105465868 +	-703295
chr13:106835491-106836150	Pattern 1	ENSG00000134884	ARGLU1	chr13:106541673-106568164	267326	ENSG00000134884	ARGLU1	chr13:106541673-106541674 -	-294145
chr13:107376802-107377252	Pattern 1	ENSG00000204442	FAM155A	chr13:107163510-107866735	0	ENSG00000204442	FAM155A	chr13:107163510-107163511 -	-213515
chr13:107711841-107712864	Pattern 1	ENSG00000204442	FAM155A	chr13:107163510-107866735	0	ENSG00000174405	LIG4	chr13:108207439-108207440 -	495085
chr13:109162671-109163304	Pattern 1	ENSG00000041515	MYO16	chr13:108596152-109208007	0	ENSG00000041515	MYO16	chr13:108596152-108596153 +	566834
chr13:109575927-109576931	Pattern 1	ENSG00000185950	IRS2	chr13:109752698-109786568	175766	ENSG00000185950	IRS2	chr13:109752698-109752699 -	176267
chr13:109699729-109700655	Pattern 1	ENSG00000185950	IRS2	chr13:109752698-109786568	52042	ENSG00000185950	IRS2	chr13:109752698-109752699 -	52504
chr13:109764583-109765164	Pattern 1	ENSG00000185950	IRS2	chr13:109752698-109786568	0	ENSG00000185950	IRS2	chr13:109752698-109752699 -	-12174
chr13:110094371-110095204	Pattern 1	ENSG00000187498	COL4A1	chr13:110148963-110307149	53758	ENSG00000187498	COL4A1	chr13:110148963-110148964 -	54173
chr13:110507181-110507604	Pattern 1	ENSG00000134871	COL4A2	chr13:110305812-110513027	0	ENSG00000139832	RAB20	chr13:110523066-110523067 -	15672
chr13:110507729-110508528	Pattern 1	ENSG00000134871	COL4A2	chr13:110305812-110513027	0	ENSG00000139832	RAB20	chr13:110523066-110523067 -	14936
chr13:110826564-110827700	Pattern 1	ENSG00000088448	ANKRD10	chr13:110878540-110915069	50839	ENSG00000088448	ANKRD10	chr13:110878540-110878541 -	51406
chr13:111247419-111248039	Pattern 1	ENSG00000102606	ARHGEF7	chr13:111114559-111305737	0	ENSG00000153495	TEX29	chr13:111316184-111316185 +	-68453
chr13:111450908-111451535	Pattern 1	ENSG00000153495	TEX29	chr13:111316184-111344249	106658	ENSG00000153495	TEX29	chr13:111316184-111316185 +	135036
chr13:112885619-112886308	Pattern 1	ENSG00000068650	ATP11A	chr13:112690329-112887168	0	ENSG00000126217	MCF2L	chr13:112894378-112894379 +	-8412
chr13:112902204-112902959	Pattern 1	ENSG00000126217	MCF2L	chr13:112894378-113099739	0	ENSG00000126217	MCF2L	chr13:112894378-112894379 +	8202
chr13:113013180-113013699	Pattern 1	ENSG00000126217	MCF2L	chr13:112894378-113099739	0	ENSG00000057593	F7	chr13:113105788-113105789 +	-92346
chr13:113646980-113648191	Pattern 1	ENSG00000186009	ATP4B	chr13:113648804-113658186	612	ENSG00000186009	ATP4B	chr13:113648804-113648805 -	1216
chr13:113881283-113882552	Pattern 1	ENSG00000183087	GAS6	chr13:113820549-113864067	17215	ENSG00000183087	GAS6	chr13:113820549-113820550 -	-61367
chr13:20789025-20789842	Pattern 1	ENSG00000132953	XPO4	chr13:20777329-20903048	0	ENSG00000132953	XPO4	chr13:20777329-20777330 -	-12103
chr13:21138728-21139201	Pattern 1	ENSG00000150459	SAP18	chr13:21140514-21149084	1312	ENSG00000150459	SAP18	chr13:21140514-21140515 +	-1548
chr13:22218662-22219150	Pattern 1	ENSG00000279282	AL354828.1	chr13:22663953-22679652	444802	ENSG00000279282	AL354828.1	chr13:22663953-22663954 +	-445045
chr13:22220094-22220957	Pattern 1	ENSG00000279282	AL354828.1	chr13:22663953-22679652	442995	ENSG00000279282	AL354828.1	chr13:22663953-22663954 +	-443425
chr13:22883461-22884360	Pattern 1	ENSG00000279282	AL354828.1	chr13:22663953-22679652	203808	ENSG00000280175	AL354828.2	chr13:22664217-22664218 -	-219691
chr13:24038457-24039365	Pattern 1	ENSG00000182957	SPATA13	chr13:23979805-24307074	0	ENSG00000182957	SPATA13	chr13:23979805-23979806 +	59104
chr13:24071187-24071807	Pattern 1	ENSG00000182957	SPATA13	chr13:23979805-24307074	0	ENSG00000182957	SPATA13	chr13:23979805-23979806 +	91690
chr13:24080200-24080697	Pattern 1	ENSG00000182957	SPATA13	chr13:23979805-24307074	0	ENSG00000182957	SPATA13	chr13:23979805-23979806 +	100641
chr13:24127057-24127627	Pattern 1	ENSG00000182957	SPATA13	chr13:23979805-24307074	0	ENSG00000182957	SPATA13	chr13:23979805-23979806 +	147535
chr13:24128198-24128549	Pattern 1	ENSG00000182957	SPATA13	chr13:23979805-24307074	0	ENSG00000182957	SPATA13	chr13:23979805-23979806 +	148567
chr13:24630597-24631342	Pattern 1	ENSG00000075673	ATP12A	chr13:24680411-24712493	49068	ENSG00000075673	ATP12A	chr13:24680411-24680412 +	-49439
chr13:24982530-24983189	Pattern 1	ENSG00000151849	CENPJ	chr13:24882284-24922889	59640	ENSG00000151849	CENPJ	chr13:24882284-24882285 -	-100574
chr13:24984088-24984776	Pattern 1	ENSG00000151849	CENPJ	chr13:24882284-24922889	61198	ENSG00000151849	CENPJ	chr13:24882284-24882285 -	-102146
chr13:27019449-27020056	Pattern 1	ENSG00000152484	USP12	chr13:27066142-27171896	46085	ENSG00000152484	USP12	chr13:27066142-27066143 -	46388
chr13:27569020-27569770	Pattern 1	ENSG00000139517	LNX2	chr13:27545911-27620404	0	ENSG00000139517	LNX2	chr13:27545911-27545912 -	-23482
chr13:28750571-28750957	Pattern 1	ENSG00000139508	SLC46A3	chr13:28700064-28718970	31600	ENSG00000139508	SLC46A3	chr13:28700064-28700065 -	-50698
chr13:29548606-29549510	Pattern 1	ENSG00000139514	SLC7A1	chr13:29509410-29595688	0	ENSG00000139514	SLC7A1	chr13:29509410-29509411 -	-39646
chr13:29589215-29589863	Pattern 1	ENSG00000139514	SLC7A1	chr13:29509410-29595688	0	ENSG00000139514	SLC7A1	chr13:29509410-29509411 -	-80127
chr13:29595340-29596118	Pattern 1	ENSG00000139514	SLC7A1	chr13:29509410-29595688	0	ENSG00000139514	SLC7A1	chr13:29509410-29509411 -	-86317
chr13:29913882-29914397	Pattern 1	ENSG00000122042	UBL3	chr13:29764371-29850684	63197	ENSG00000122042	UBL3	chr13:29764371-29764372 -	-149767
chr13:30486191-30486907	Pattern 1	ENSG00000189403	HMGB1	chr13:30456704-30617597	0	ENSG00000189403	HMGB1	chr13:30456704-30456705 -	-29843
chr13:30792323-30793119	Pattern 1	ENSG00000132965	ALOX5AP	chr13:30713478-30764426	27896	ENSG00000132965	ALOX5AP	chr13:30713478-30713479 +	79241
chr13:30963718-30964538	Pattern 1	ENSG00000175664	TEX26	chr13:30932703-30975502	0	ENSG00000175664	TEX26	chr13:30932703-30932704 +	31423
chr13:33392552-33393422	Pattern 1	ENSG00000133121	STARD13	chr13:33103135-33350630	41921	ENSG00000133121	STARD13	chr13:33103135-33103136 -	-289850
chr13:33509458-33510242	Pattern 1	ENSG00000133121	STARD13	chr13:33103135-33350630	158827	ENSG00000133119	RFC3	chr13:33818049-33818050 +	-308197
chr13:33542181-33543360	Pattern 1	ENSG00000133121	STARD13	chr13:33103135-33350630	191550	ENSG00000133119	RFC3	chr13:33818049-33818050 +	-275277
chr13:33610447-33611864	Pattern 1	ENSG00000133119	RFC3	chr13:33818049-33966558	206184	ENSG00000133119	RFC3	chr13:33818049-33818050 +	-206891
chr13:34151600-34152548	Pattern 1	ENSG00000133119	RFC3	chr13:33818049-33966558	185041	ENSG00000133119	RFC3	chr13:33818049-33818050 +	334023
chr13:34431706-34432525	Pattern 1	ENSG00000133119	RFC3	chr13:33818049-33966558	465147	ENSG00000172915	NBEA	chr13:34942287-34942288 +	-510169
chr13:34719115-34719715	Pattern 1	ENSG00000172915	NBEA	chr13:34942287-35673022	222571	ENSG00000172915	NBEA	chr13:34942287-34942288 +	-222870
chr13:36882843-36883263	Pattern 1	ENSG00000120693	SMAD9	chr13:36844831-36920765	0	ENSG00000120693	SMAD9	chr13:36844831-36844832 -	-38220
chr13:36883358-36883730	Pattern 1	ENSG00000120693	SMAD9	chr13:36844831-36920765	0	ENSG00000120693	SMAD9	chr13:36844831-36844832 -	-38711
chr13:36890449-36890809	Pattern 1	ENSG00000120693	SMAD9	chr13:36844831-36920765	0	ENSG00000120693	SMAD9	chr13:36844831-36844832 -	-45796
chr13:38514512-38515182	Pattern 1	ENSG00000120686	UFM1	chr13:38349849-38363619	150892	ENSG00000120686	UFM1	chr13:38349849-38349850 +	164996
chr13:38636055-38636635	Pattern 1	ENSG00000150893	FREM2	chr13:38687129-38887131	50493	ENSG00000150893	FREM2	chr13:38687129-38687130 +	-50782
chr13:38636802-38637179	Pattern 1	ENSG00000150893	FREM2	chr13:38687129-38887131	49949	ENSG00000150893	FREM2	chr13:38687129-38687130 +	-50137
chr13:38723544-38724162	Pattern 1	ENSG00000150893	FREM2	chr13:38687129-38887131	0	ENSG00000150893	FREM2	chr13:38687129-38687130 +	36722
chr13:38742539-38743160	Pattern 1	ENSG00000150893	FREM2	chr13:38687129-38887131	0	ENSG00000150893	FREM2	chr13:38687129-38687130 +	55719
chr13:38763418-38764190	Pattern 1	ENSG00000150893	FREM2	chr13:38687129-38887131	0	ENSG00000150893	FREM2	chr13:38687129-38687130 +	76673
chr13:39023396-39024247	Pattern 1	ENSG00000120685	PROSER1	chr13:39009866-39038076	0	ENSG00000120685	PROSER1	chr13:39009866-39009867 -	-13954
chr13:39982677-39983512	Pattern 1	ENSG00000133103	COG6	chr13:39655627-39791665	191011	ENSG00000133103	COG6	chr13:39655627-39655628 +	327465
chr13:40070290-40070927	Pattern 1	ENSG00000133103	COG6	chr13:39655627-39791665	278624	ENSG00000150907	FOXO1	chr13:40469953-40469954 -	399343
chr13:40101581-40102698	Pattern 1	ENSG00000133103	COG6	chr13:39655627-39791665	309915	ENSG00000150907	FOXO1	chr13:40469953-40469954 -	367811
chr13:40110864-40111228	Pattern 1	ENSG00000133103	COG6	chr13:39655627-39791665	319198	ENSG00000150907	FOXO1	chr13:40469953-40469954 -	358905
chr13:40113689-40114223	Pattern 1	ENSG00000133103	COG6	chr13:39655627-39791665	322023	ENSG00000150907	FOXO1	chr13:40469953-40469954 -	355995
chr13:40149260-40150362	Pattern 1	ENSG00000150907	FOXO1	chr13:40469953-40666597	319590	ENSG00000150907	FOXO1	chr13:40469953-40469954 -	320140
chr13:40221087-40221862	Pattern 1	ENSG00000150907	FOXO1	chr13:40469953-40666597	248090	ENSG00000150907	FOXO1	chr13:40469953-40469954 -	248477
chr13:40226629-40227021	Pattern 1	ENSG00000150907	FOXO1	chr13:40469953-40666597	242931	ENSG00000150907	FOXO1	chr13:40469953-40469954 -	243126
chr13:40236111-40237077	Pattern 1	ENSG00000150907	FOXO1	chr13:40469953-40666597	232875	ENSG00000150907	FOXO1	chr13:40469953-40469954 -	233357
chr13:40875793-40876532	Pattern 1	ENSG00000120690	ELF1	chr13:40931920-41061440	55387	ENSG00000120690	ELF1	chr13:40931920-40931921 -	55756
chr13:40895572-40896241	Pattern 1	ENSG00000120690	ELF1	chr13:40931920-41061440	35678	ENSG00000120690	ELF1	chr13:40931920-40931921 -	36012
chr13:40983836-40984505	Pattern 1	ENSG00000120690	ELF1	chr13:40931920-41061440	0	ENSG00000120690	ELF1	chr13:40931920-40931921 -	-52248
chr13:41609915-41610698	Pattern 1	ENSG00000102763	VWA8	chr13:41566837-41961120	0	ENSG00000102763	VWA8	chr13:41566837-41566838 -	-43467
chr13:41639682-41640538	Pattern 1	ENSG00000102763	VWA8	chr13:41566837-41961120	0	ENSG00000102763	VWA8	chr13:41566837-41566838 -	-73271
chr13:42747288-42747891	Pattern 1	ENSG00000179813	FAM216B	chr13:42781550-42791549	33658	ENSG00000179813	FAM216B	chr13:42781550-42781551 +	-33958
chr13:42893339-42893987	Pattern 1	ENSG00000133106	EPSTI1	chr13:42886388-42992271	0	ENSG00000133106	EPSTI1	chr13:42886388-42886389 -	-7273
chr13:42894751-42895328	Pattern 1	ENSG00000133106	EPSTI1	chr13:42886388-42992271	0	ENSG00000133106	EPSTI1	chr13:42886388-42886389 -	-8650
chr13:42933411-42934172	Pattern 1	ENSG00000133106	EPSTI1	chr13:42886388-42992271	0	ENSG00000133106	EPSTI1	chr13:42886388-42886389 -	-47402
chr13:42968508-42969424	Pattern 1	ENSG00000133106	EPSTI1	chr13:42886388-42992271	0	ENSG00000120675	DNAJC15	chr13:43023203-43023204 +	-54235
chr13:43022925-43024055	Pattern 1	ENSG00000120675	DNAJC15	chr13:43023203-43114224	0	ENSG00000120675	DNAJC15	chr13:43023203-43023204 +	285
chr13:43045335-43045807	Pattern 1	ENSG00000120675	DNAJC15	chr13:43023203-43114224	0	ENSG00000120675	DNAJC15	chr13:43023203-43023204 +	22366
chr13:44763587-44764200	Pattern 1	ENSG00000083635	NUFIP1	chr13:44939249-44989483	175048	ENSG00000083635	NUFIP1	chr13:44939249-44939250 -	175353
chr13:44796655-44797403	Pattern 1	ENSG00000083635	NUFIP1	chr13:44939249-44989483	141845	ENSG00000083635	NUFIP1	chr13:44939249-44939250 -	142218
chr13:44818976-44819558	Pattern 1	ENSG00000083635	NUFIP1	chr13:44939249-44989483	119690	ENSG00000083635	NUFIP1	chr13:44939249-44939250 -	119980
chr13:44854291-44854981	Pattern 1	ENSG00000083635	NUFIP1	chr13:44939249-44989483	84267	ENSG00000083635	NUFIP1	chr13:44939249-44939250 -	84611
chr13:44870447-44870882	Pattern 1	ENSG00000083635	NUFIP1	chr13:44939249-44989483	68366	ENSG00000083635	NUFIP1	chr13:44939249-44939250 -	68583
chr13:44922138-44922750	Pattern 1	ENSG00000083635	NUFIP1	chr13:44939249-44989483	16498	ENSG00000083635	NUFIP1	chr13:44939249-44939250 -	16803
chr13:44932753-44933399	Pattern 1	ENSG00000083635	NUFIP1	chr13:44939249-44989483	5849	ENSG00000083635	NUFIP1	chr13:44939249-44939250 -	6171
chr13:45047400-45047964	Pattern 1	ENSG00000133114	GPALPP1	chr13:44989529-45037669	9730	ENSG00000133114	GPALPP1	chr13:44989529-44989530 +	58151
chr13:45052342-45052802	Pattern 1	ENSG00000133114	GPALPP1	chr13:44989529-45037669	14672	ENSG00000133114	GPALPP1	chr13:44989529-44989530 +	63041
chr13:45691237-45691991	Pattern 1	ENSG00000174015	SPERT	chr13:45702311-45714559	10319	ENSG00000174015	SPERT	chr13:45702311-45702312 +	-10695
chr13:45847535-45848331	Pattern 1	ENSG00000215475	SIAH3	chr13:45777243-45851736	0	ENSG00000215475	SIAH3	chr13:45777243-45777244 -	-70688
chr13:46101637-46102401	Pattern 1	ENSG00000080618	CPB2	chr13:46053186-46105076	0	ENSG00000136167	LCP1	chr13:46125920-46125921 -	23899
chr13:46134973-46135621	Pattern 1	ENSG00000136167	LCP1	chr13:46125920-46211871	0	ENSG00000136167	LCP1	chr13:46125920-46125921 -	-9375
chr13:46307283-46307838	Pattern 1	ENSG00000173988	LRRC63	chr13:46211943-46277366	29916	ENSG00000102445	RUBCNL	chr13:46342000-46342001 -	34438
chr13:46641593-46642475	Pattern 1	ENSG00000136141	LRCH1	chr13:46553168-46753040	0	ENSG00000136141	LRCH1	chr13:46553168-46553169 +	88864
chr13:47796496-47797140	Pattern 1	ENSG00000136143	SUCLA2	chr13:47936491-48001354	139350	ENSG00000136143	SUCLA2	chr13:47936491-47936492 -	139671
chr13:47933056-47934074	Pattern 1	ENSG00000136143	SUCLA2	chr13:47936491-48001354	2416	ENSG00000136143	SUCLA2	chr13:47936491-47936492 -	2924
chr13:48940500-48941021	Pattern 1	ENSG00000102531	FNDC3A	chr13:48975912-49209779	34890	ENSG00000102531	FNDC3A	chr13:48975912-48975913 +	-35150
chr13:48975184-48977079	Pattern 1	ENSG00000102531	FNDC3A	chr13:48975912-49209779	0	ENSG00000102531	FNDC3A	chr13:48975912-48975913 +	218
chr13:51618643-51619185	Pattern 1	ENSG00000139668	WDFY2	chr13:51584455-51767707	0	ENSG00000139668	WDFY2	chr13:51584455-51584456 +	34457
chr13:51674214-51674805	Pattern 1	ENSG00000139668	WDFY2	chr13:51584455-51767707	0	ENSG00000139668	WDFY2	chr13:51584455-51584456 +	90053
chr13:51912000-51912518	Pattern 1	ENSG00000123191	ATP7B	chr13:51930436-52012125	17917	ENSG00000123191	ATP7B	chr13:51930436-51930437 -	18175
chr13:51941909-51942701	Pattern 1	ENSG00000123191	ATP7B	chr13:51930436-52012125	0	ENSG00000123191	ATP7B	chr13:51930436-51930437 -	-11867
chr13:51957941-51958720	Pattern 1	ENSG00000123191	ATP7B	chr13:51930436-52012125	0	ENSG00000123191	ATP7B	chr13:51930436-51930437 -	-27892
chr13:51967570-51968519	Pattern 1	ENSG00000123191	ATP7B	chr13:51930436-52012125	0	ENSG00000123191	ATP7B	chr13:51930436-51930437 -	-37606
chr13:51971543-51972122	Pattern 1	ENSG00000123191	ATP7B	chr13:51930436-52012125	0	ENSG00000253710	ALG11	chr13:52012398-52012399 +	-40564
chr13:53010401-53011213	Pattern 1	ENSG00000102837	OLFM4	chr13:53028759-53052057	17545	ENSG00000102837	OLFM4	chr13:53028759-53028760 +	-17950
chr13:70765200-70765797	Pattern 1	ENSG00000150361	KLHL1	chr13:69700594-70108493	656706	ENSG00000276644	DACH1	chr13:71437966-71437967 -	672466
chr13:72023792-72024262	Pattern 1	ENSG00000276644	DACH1	chr13:71437966-71867192	156599	ENSG00000276644	DACH1	chr13:71437966-71437967 -	-586059
chr13:72062376-72063126	Pattern 1	ENSG00000276644	DACH1	chr13:71437966-71867192	195183	ENSG00000276644	DACH1	chr13:71437966-71437967 -	-624783
chr13:73062297-73062546	Pattern 1	ENSG00000102554	KLF5	chr13:73054976-73077542	0	ENSG00000102554	KLF5	chr13:73054976-73054977 +	7444
chr13:73065830-73066394	Pattern 1	ENSG00000102554	KLF5	chr13:73054976-73077542	0	ENSG00000102554	KLF5	chr13:73054976-73054977 +	11134
chr13:73421293-73422000	Pattern 1	ENSG00000118922	KLF12	chr13:73686089-73995056	264088	ENSG00000118922	KLF12	chr13:73686089-73686090 -	264441
chr13:73593308-73593883	Pattern 1	ENSG00000118922	KLF12	chr13:73686089-73995056	92205	ENSG00000118922	KLF12	chr13:73686089-73686090 -	92491
chr13:73715446-73715885	Pattern 1	ENSG00000118922	KLF12	chr13:73686089-73995056	0	ENSG00000118922	KLF12	chr13:73686089-73686090 -	-29575
chr13:74134280-74135996	Pattern 1	ENSG00000118922	KLF12	chr13:73686089-73995056	139223	ENSG00000118922	KLF12	chr13:73686089-73686090 -	-449047
chr13:75635276-75637149	Pattern 1	ENSG00000136153	LMO7	chr13:75620434-75859870	0	ENSG00000136153	LMO7	chr13:75620434-75620435 +	15776
chr13:75836400-75837135	Pattern 1	ENSG00000136153	LMO7	chr13:75620434-75859870	0	ENSG00000178734	LMO7DN	chr13:75871038-75871039 +	-34268
chr13:76998280-76998743	Pattern 1	ENSG00000005812	FBXL3	chr13:76992598-77027195	0	ENSG00000005812	FBXL3	chr13:76992598-76992599 -	-5912
chr13:77740801-77741532	Pattern 1	ENSG00000139737	SLAIN1	chr13:77697854-77764242	0	ENSG00000139737	SLAIN1	chr13:77697854-77697855 +	43310
chr13:77833302-77833888	Pattern 1	ENSG00000136160	EDNRB	chr13:77895481-77919768	61592	ENSG00000136160	EDNRB	chr13:77895481-77895482 -	61884
chr13:77883420-77884117	Pattern 1	ENSG00000136160	EDNRB	chr13:77895481-77919768	11363	ENSG00000136160	EDNRB	chr13:77895481-77895482 -	11711
chr13:79589492-79590505	Pattern 1	ENSG00000102471	NDFIP2	chr13:79481124-79556075	33416	ENSG00000102471	NDFIP2	chr13:79481124-79481125 +	108872
chr13:80345870-80346224	Pattern 1	ENSG00000136158	SPRY2	chr13:80335976-80340951	4918	ENSG00000136158	SPRY2	chr13:80335976-80335977 -	-10069
chr13:84912495-84913221	Pattern 1	ENSG00000184564	SLITRK6	chr13:85792790-85799488	879568	ENSG00000184564	SLITRK6	chr13:85792790-85792791 -	879930
chr13:85019127-85019642	Pattern 1	ENSG00000184564	SLITRK6	chr13:85792790-85799488	773147	ENSG00000184564	SLITRK6	chr13:85792790-85792791 -	773404
chr13:85799057-85799699	Pattern 1	ENSG00000184564	SLITRK6	chr13:85792790-85799488	0	ENSG00000184564	SLITRK6	chr13:85792790-85792791 -	-6586
chr13:87670983-87672327	Pattern 1	ENSG00000165300	SLITRK5	chr13:87672615-87696272	287	ENSG00000165300	SLITRK5	chr13:87672615-87672616 +	-958
chr13:88000679-88001278	Pattern 1	ENSG00000165300	SLITRK5	chr13:87672615-87696272	304406	ENSG00000165300	SLITRK5	chr13:87672615-87672616 +	328361
chr13:89514506-89515259	Pattern 1	ENSG00000165300	SLITRK5	chr13:87672615-87696272	1818233	ENSG00000165300	SLITRK5	chr13:87672615-87672616 +	1842265
chr13:89673664-89674445	Pattern 1	ENSG00000179399	GPC5	chr13:91398607-92873682	1724161	ENSG00000179399	GPC5	chr13:91398607-91398608 +	-1724551
chr13:90156139-90156818	Pattern 1	ENSG00000179399	GPC5	chr13:91398607-92873682	1241788	ENSG00000179399	GPC5	chr13:91398607-91398608 +	-1242127
chr13:90205791-90206457	Pattern 1	ENSG00000179399	GPC5	chr13:91398607-92873682	1192149	ENSG00000179399	GPC5	chr13:91398607-91398608 +	-1192481
chr13:91203254-91203786	Pattern 1	ENSG00000179399	GPC5	chr13:91398607-92873682	194820	ENSG00000179399	GPC5	chr13:91398607-91398608 +	-195085
chr13:91237342-91237871	Pattern 1	ENSG00000179399	GPC5	chr13:91398607-92873682	160735	ENSG00000179399	GPC5	chr13:91398607-91398608 +	-160999
chr13:95128022-95128665	Pattern 1	ENSG00000125257	ABCC4	chr13:95019829-95301446	0	ENSG00000125257	ABCC4	chr13:95019829-95019830 -	-108513
chr13:95226099-95226902	Pattern 1	ENSG00000125257	ABCC4	chr13:95019829-95301446	0	ENSG00000125257	ABCC4	chr13:95019829-95019830 -	-206669
chr13:95246149-95246805	Pattern 1	ENSG00000125257	ABCC4	chr13:95019829-95301446	0	ENSG00000134873	CLDN10	chr13:95433604-95433605 +	-187125
chr13:95403705-95404767	Pattern 1	ENSG00000134873	CLDN10	chr13:95433604-95579759	28836	ENSG00000134873	CLDN10	chr13:95433604-95433605 +	-29366
chr13:96034588-96035049	Pattern 1	ENSG00000102595	UGGT2	chr13:95801580-96053482	0	ENSG00000185352	HS6ST3	chr13:96090839-96090840 +	-56019
chr13:96629321-96629739	Pattern 1	ENSG00000185352	HS6ST3	chr13:96090839-96839562	0	ENSG00000165621	OXGR1	chr13:96985719-96985720 -	356187
chr13:96983867-96984990	Pattern 1	ENSG00000165621	OXGR1	chr13:96985719-96994730	728	ENSG00000165621	OXGR1	chr13:96985719-96985720 -	1289
chr13:98105819-98106545	Pattern 1	ENSG00000152767	FARP1	chr13:98142562-98455176	36016	ENSG00000152767	FARP1	chr13:98142562-98142563 +	-36378
chr13:98223749-98224258	Pattern 1	ENSG00000152767	FARP1	chr13:98142562-98455176	0	ENSG00000139797	RNF113B	chr13:98175785-98175786 -	-48217
chr13:98300973-98301593	Pattern 1	ENSG00000152767	FARP1	chr13:98142562-98455176	0	ENSG00000139797	RNF113B	chr13:98175785-98175786 -	-125496
chr13:98650298-98650956	Pattern 1	ENSG00000088386	SLC15A1	chr13:98683801-98752654	32844	ENSG00000088386	SLC15A1	chr13:98683801-98683802 -	33172
chr13:98910444-98911094	Pattern 1	ENSG00000088387	DOCK9	chr13:98793429-99086625	0	ENSG00000088387	DOCK9	chr13:98793429-98793430 -	-117338
chr13:99043791-99044248	Pattern 1	ENSG00000088387	DOCK9	chr13:98793429-99086625	0	ENSG00000134882	UBAC2	chr13:99200774-99200775 +	-156752
chr14:100059438-100059712	Pattern 1	ENSG00000196405	EVL	chr14:99971449-100144236	0	ENSG00000168350	DEGS2	chr14:100143957-100143958 -	84380
chr14:100155855-100156277	Pattern 1	ENSG00000168350	DEGS2	chr14:100143957-100160163	0	ENSG00000168350	DEGS2	chr14:100143957-100143958 -	-12107
chr14:100313838-100314117	Pattern 1	ENSG00000197119	SLC25A29	chr14:100291111-100306547	7290	ENSG00000140107	SLC25A47	chr14:100323337-100323338 +	-9357
chr14:100364241-100364647	Pattern 1	ENSG00000140105	WARS	chr14:100333788-100376805	0	ENSG00000176473	WDR25	chr14:100376418-100376419 +	-11972
chr14:102530907-102531471	Pattern 1	ENSG00000156381	ANKRD9	chr14:102501760-102509799	21107	ENSG00000156381	ANKRD9	chr14:102501760-102501761 -	-29427
chr14:102949561-102950540	Pattern 1	ENSG00000198752	CDC42BPB	chr14:102932379-103057462	0	ENSG00000198752	CDC42BPB	chr14:102932379-102932380 -	-17669
chr14:103057271-103058391	Pattern 1	ENSG00000198752	CDC42BPB	chr14:102932379-103057462	0	ENSG00000283071	RP11-736N17.11	chr14:103084210-103084211 +	-26377
chr14:103512654-103513545	Pattern 1	ENSG00000166165	CKB	chr14:103519659-103523111	6113	ENSG00000166165	CKB	chr14:103519659-103519660 -	6557
chr14:103520853-103521483	Pattern 1	ENSG00000166165	CKB	chr14:103519659-103523111	0	ENSG00000166165	CKB	chr14:103519659-103519660 -	-1507
chr14:103557219-103557555	Pattern 1	ENSG00000166170	BAG5	chr14:103556544-103562831	0	ENSG00000166170	BAG5	chr14:103556544-103556545 -	-841
chr14:103568959-103569646	Pattern 1	ENSG00000256500	RP11-73M18.2	chr14:103562962-103685924	0	ENSG00000256500	RP11-73M18.2	chr14:103562962-103562963 +	6338
chr14:103693340-103693949	Pattern 1	ENSG00000126214	KLC1	chr14:103561896-103714249	0	ENSG00000126215	XRCC3	chr14:103697609-103697610 -	3963
chr14:103867372-103868042	Pattern 1	ENSG00000088808	PPP1R13B	chr14:103733752-103847590	19781	ENSG00000156411	C14orf2	chr14:103912288-103912289 -	44579
chr14:103879477-103880723	Pattern 1	ENSG00000156411	C14orf2	chr14:103912288-103928269	31564	ENSG00000156411	C14orf2	chr14:103912288-103912289 -	32186
chr14:105220969-105221434	Pattern 1	ENSG00000185024	BRF1	chr14:105209286-105315589	0	ENSG00000185024	BRF1	chr14:105209286-105209287 -	-11914
chr14:105221825-105222107	Pattern 1	ENSG00000185024	BRF1	chr14:105209286-105315589	0	ENSG00000185024	BRF1	chr14:105209286-105209287 -	-12678
chr14:105474087-105474394	Pattern 1	ENSG00000182809	CRIP2	chr14:105472962-105480170	0	ENSG00000182809	CRIP2	chr14:105472962-105472963 +	1276
chr14:105481062-105481406	Pattern 1	ENSG00000182809	CRIP2	chr14:105472962-105480170	891	ENSG00000213145	CRIP1	chr14:105486317-105486318 +	-5081
chr14:20671520-20672427	Pattern 1	ENSG00000258818	RNASE4	chr14:20684100-20701215	11672	ENSG00000258818	RNASE4	chr14:20684100-20684101 +	-12124
chr14:20711373-20711638	Pattern 1	ENSG00000258818	RNASE4	chr14:20684100-20701215	10157	ENSG00000181562	EDDM3A	chr14:20731699-20731700 +	-20191
chr14:21021039-21021425	Pattern 1	ENSG00000165795	NDRG2	chr14:21016763-21070872	0	ENSG00000179636	TPPP2	chr14:21024109-21024110 +	-2875
chr14:21024646-21025738	Pattern 1	ENSG00000179636	TPPP2	chr14:21024109-21036276	0	ENSG00000179636	TPPP2	chr14:21024109-21024110 +	1081
chr14:21404882-21405488	Pattern 1	ENSG00000100888	CHD8	chr14:21385194-21456126	0	ENSG00000100888	CHD8	chr14:21385194-21385195 -	-19989
chr14:22521895-22522264	Pattern 1	ENSG00000129562	DAD1	chr14:22564905-22589269	42640	ENSG00000129562	DAD1	chr14:22564905-22564906 -	42823
chr14:23153740-23154872	Pattern 1	ENSG00000092068	SLC7A8	chr14:23125295-23183674	0	ENSG00000092068	SLC7A8	chr14:23125295-23125296 -	-29009
chr14:23195421-23196599	Pattern 1	ENSG00000215277	RNF212B	chr14:23185316-23273477	0	ENSG00000215277	RNF212B	chr14:23185316-23185317 +	10692
chr14:24377666-24378077	Pattern 1	ENSG00000100968	NFATC4	chr14:24365673-24379604	0	ENSG00000100968	NFATC4	chr14:24365673-24365674 +	12197
chr14:24379362-24379856	Pattern 1	ENSG00000100968	NFATC4	chr14:24365673-24379604	0	ENSG00000100968	NFATC4	chr14:24365673-24365674 +	13934
chr14:25035039-25035623	Pattern 1	ENSG00000168952	STXBP6	chr14:24809656-25050297	0	ENSG00000281282	AL137164.1	chr14:24968813-24968814 +	66516
chr14:25041470-25042808	Pattern 1	ENSG00000168952	STXBP6	chr14:24809656-25050297	0	ENSG00000281282	AL137164.1	chr14:24968813-24968814 +	73324
chr14:25081407-25082083	Pattern 1	ENSG00000168952	STXBP6	chr14:24809656-25050297	31109	ENSG00000281282	AL137164.1	chr14:24968813-24968814 +	112930
chr14:25090753-25091524	Pattern 1	ENSG00000168952	STXBP6	chr14:24809656-25050297	40455	ENSG00000281282	AL137164.1	chr14:24968813-24968814 +	122323
chr14:28342870-28343681	Pattern 1	ENSG00000176165	FOXG1	chr14:28760330-28770277	416648	ENSG00000176165	FOXG1	chr14:28760330-28760331 +	-417052
chr14:29462332-29462817	Pattern 1	ENSG00000184304	PRKD1	chr14:29576479-30191898	113661	ENSG00000184304	PRKD1	chr14:29576479-29576480 -	113903
chr14:30223281-30224342	Pattern 1	ENSG00000184304	PRKD1	chr14:29576479-30191898	31382	ENSG00000092140	G2E3	chr14:30559123-30559124 +	-335309
chr14:30242657-30243157	Pattern 1	ENSG00000184304	PRKD1	chr14:29576479-30191898	50758	ENSG00000092140	G2E3	chr14:30559123-30559124 +	-316214
chr14:31091270-31091960	Pattern 1	ENSG00000100478	AP4S1	chr14:31025106-31096450	0	ENSG00000092148	HECTD1	chr14:31100112-31100113 -	8495
chr14:31257883-31258398	Pattern 1	ENSG00000129493	HEATR5A	chr14:31291791-31420582	33392	ENSG00000129493	HEATR5A	chr14:31291791-31291792 -	33649
chr14:31927059-31927926	Pattern 1	ENSG00000151413	NUBPL	chr14:31489956-31861224	65834	ENSG00000100852	ARHGAP5	chr14:32076114-32076115 +	-148620
chr14:31943874-31944898	Pattern 1	ENSG00000151413	NUBPL	chr14:31489956-31861224	82649	ENSG00000100852	ARHGAP5	chr14:32076114-32076115 +	-131726
chr14:32022615-32023478	Pattern 1	ENSG00000100852	ARHGAP5	chr14:32076114-32159728	52635	ENSG00000100852	ARHGAP5	chr14:32076114-32076115 +	-53066
chr14:32679906-32680571	Pattern 1	ENSG00000151320	AKAP6	chr14:32329273-32837681	0	ENSG00000151322	NPAS3	chr14:32934933-32934934 +	-254693
chr14:33188958-33189677	Pattern 1	ENSG00000151322	NPAS3	chr14:32934933-33804176	0	ENSG00000151322	NPAS3	chr14:32934933-32934934 +	254383
chr14:33464301-33465009	Pattern 1	ENSG00000151322	NPAS3	chr14:32934933-33804176	0	ENSG00000129521	EGLN3	chr14:33924231-33924232 -	459574
chr14:33475593-33476104	Pattern 1	ENSG00000151322	NPAS3	chr14:32934933-33804176	0	ENSG00000129521	EGLN3	chr14:33924231-33924232 -	448381
chr14:33714934-33715621	Pattern 1	ENSG00000151322	NPAS3	chr14:32934933-33804176	0	ENSG00000129521	EGLN3	chr14:33924231-33924232 -	208951
chr14:34331757-34332475	Pattern 1	ENSG00000129521	EGLN3	chr14:33924231-34462774	0	ENSG00000165389	SPTSSA	chr14:34432789-34432790 -	100671
chr14:34374900-34375748	Pattern 1	ENSG00000129521	EGLN3	chr14:33924231-34462774	0	ENSG00000165389	SPTSSA	chr14:34432789-34432790 -	57463
chr14:35079648-35080278	Pattern 1	ENSG00000151327	FAM177A1	chr14:35044907-35113130	0	ENSG00000092020	PPP2R3C	chr14:35085467-35085468 -	5502
chr14:35341427-35342787	Pattern 1	ENSG00000100902	PSMA6	chr14:35278633-35317493	23933	ENSG00000100906	NFKBIA	chr14:35401511-35401512 -	59402
chr14:35385265-35386018	Pattern 1	ENSG00000100906	NFKBIA	chr14:35401511-35404749	15492	ENSG00000100906	NFKBIA	chr14:35401511-35401512 -	15867
chr14:36268858-36269581	Pattern 1	ENSG00000151332	MBIP	chr14:36298558-36320676	28976	ENSG00000151332	MBIP	chr14:36298558-36298559 -	29336
chr14:36406387-36406957	Pattern 1	ENSG00000229415	SFTA3	chr14:36473288-36513829	66330	ENSG00000229415	SFTA3	chr14:36473288-36473289 -	66614
chr14:36855894-36856862	Pattern 1	ENSG00000183032	SLC25A21	chr14:36678431-37172866	0	ENSG00000183032	SLC25A21	chr14:36678431-36678432 -	-177945
chr14:39303196-39303615	Pattern 1	ENSG00000150527	CTAGE5	chr14:39265284-39388513	0	ENSG00000150527	CTAGE5	chr14:39265284-39265285 +	38120
chr14:44586596-44587341	Pattern 1	ENSG00000189139	FSCB	chr14:44504342-44507279	79316	ENSG00000189139	FSCB	chr14:44504342-44504343 -	-82624
chr14:44700304-44701264	Pattern 1	ENSG00000189139	FSCB	chr14:44504342-44507279	193024	ENSG00000189139	FSCB	chr14:44504342-44504343 -	-196440
chr14:45467090-45467501	Pattern 1	ENSG00000129534	MIS18BP1	chr14:45203190-45253540	213549	ENSG00000129534	MIS18BP1	chr14:45203190-45203191 -	-264104
chr14:46404973-46405715	Pattern 1	ENSG00000165496	RPL10L	chr14:46651010-46651821	245294	ENSG00000165496	RPL10L	chr14:46651010-46651011 -	245664
chr14:49867824-49868738	Pattern 1	ENSG00000165525	NEMF	chr14:49782083-49853203	14620	ENSG00000165527	ARF6	chr14:49893092-49893093 +	-24809
chr14:50335331-50335857	Pattern 1	ENSG00000100490	CDKL1	chr14:50329404-50416461	0	ENSG00000100490	CDKL1	chr14:50329404-50329405 -	-6188
chr14:50389819-50390218	Pattern 1	ENSG00000100490	CDKL1	chr14:50329404-50416461	0	ENSG00000012983	MAP4K5	chr14:50418501-50418502 -	28481
chr14:50659268-50660099	Pattern 1	ENSG00000151748	SAV1	chr14:50632058-50668331	0	ENSG00000151748	SAV1	chr14:50632058-50632059 -	-27624
chr14:50735173-50735894	Pattern 1	ENSG00000100503	NIN	chr14:50719763-50831121	0	ENSG00000100503	NIN	chr14:50719763-50719764 -	-15769
chr14:50761699-50762131	Pattern 1	ENSG00000100503	NIN	chr14:50719763-50831121	0	ENSG00000100503	NIN	chr14:50719763-50719764 -	-42150
chr14:51026722-51027245	Pattern 1	ENSG00000100505	TRIM9	chr14:50975262-51096061	0	ENSG00000100505	TRIM9	chr14:50975262-50975263 -	-51720
chr14:51282571-51283118	Pattern 1	ENSG00000139921	TMX1	chr14:51240162-51257546	25024	ENSG00000139921	TMX1	chr14:51240162-51240163 +	42680
chr14:51564874-51565744	Pattern 1	ENSG00000139926	FRMD6	chr14:51489100-51730727	0	ENSG00000139926	FRMD6	chr14:51489100-51489101 +	76207
chr14:52342955-52343841	Pattern 1	ENSG00000125384	PTGER2	chr14:52314305-52328606	14348	ENSG00000125384	PTGER2	chr14:52314305-52314306 +	29091
chr14:55085145-55085587	Pattern 1	ENSG00000168175	MAPK1IP1L	chr14:55051631-55070192	14952	ENSG00000168175	MAPK1IP1L	chr14:55051631-55051632 +	33733
chr14:55102117-55102540	Pattern 1	ENSG00000131981	LGALS3	chr14:55124110-55145413	21569	ENSG00000131981	LGALS3	chr14:55124110-55124111 +	-21780
chr14:55122494-55123106	Pattern 1	ENSG00000131981	LGALS3	chr14:55124110-55145413	1003	ENSG00000131981	LGALS3	chr14:55124110-55124111 +	-1308
chr14:55180165-55181067	Pattern 1	ENSG00000126787	DLGAP5	chr14:55148112-55191678	0	ENSG00000126787	DLGAP5	chr14:55148112-55148113 -	-32502
chr14:55306936-55307434	Pattern 1	ENSG00000178974	FBXO34	chr14:55271303-55361918	0	ENSG00000178974	FBXO34	chr14:55271303-55271304 +	35880
chr14:55739746-55741272	Pattern 1	ENSG00000126777	KTN1	chr14:55559072-55701526	38219	ENSG00000126777	KTN1	chr14:55559072-55559073 +	181435
chr14:55752621-55753600	Pattern 1	ENSG00000126777	KTN1	chr14:55559072-55701526	51094	ENSG00000126777	KTN1	chr14:55559072-55559073 +	194036
chr14:55806840-55807971	Pattern 1	ENSG00000126777	KTN1	chr14:55559072-55701526	105313	ENSG00000126777	KTN1	chr14:55559072-55559073 +	248332
chr14:56168045-56168547	Pattern 1	ENSG00000139946	PELI2	chr14:56117814-56301526	0	ENSG00000139946	PELI2	chr14:56117814-56117815 +	50480
chr14:56391290-56391990	Pattern 1	ENSG00000139946	PELI2	chr14:56117814-56301526	89763	ENSG00000070269	TMEM260	chr14:56488354-56488355 +	-96712
chr14:56392604-56393176	Pattern 1	ENSG00000139946	PELI2	chr14:56117814-56301526	91077	ENSG00000070269	TMEM260	chr14:56488354-56488355 +	-95462
chr14:56579397-56580936	Pattern 1	ENSG00000070269	TMEM260	chr14:56488354-56650606	0	ENSG00000070269	TMEM260	chr14:56488354-56488355 +	91810
chr14:60222713-60223222	Pattern 1	ENSG00000100614	PPM1A	chr14:60245752-60299087	22529	ENSG00000100614	PPM1A	chr14:60245752-60245753 +	-22782
chr14:61320711-61322008	Pattern 1	ENSG00000027075	PRKCH	chr14:61187559-61550976	0	ENSG00000182107	TMEM30B	chr14:61277370-61277371 -	-43988
chr14:61438610-61439725	Pattern 1	ENSG00000027075	PRKCH	chr14:61187559-61550976	0	ENSG00000258989	RP11-47I22.4	chr14:61529128-61529129 +	-89958
chr14:61608812-61609147	Pattern 1	ENSG00000258989	RP11-47I22.4	chr14:61529128-61657964	0	ENSG00000258989	RP11-47I22.4	chr14:61529128-61529129 +	79850
chr14:64562364-64562765	Pattern 1	ENSG00000165807	PPP1R36	chr14:64549902-64589380	0	ENSG00000165807	PPP1R36	chr14:64549902-64549903 +	12660
chr14:64958718-64959182	Pattern 1	ENSG00000139998	RAB15	chr14:64945814-64972776	0	ENSG00000139998	RAB15	chr14:64945814-64945815 -	-13134
chr14:64960871-64961293	Pattern 1	ENSG00000139998	RAB15	chr14:64945814-64972776	0	ENSG00000139998	RAB15	chr14:64945814-64945815 -	-15266
chr14:64966990-64967322	Pattern 1	ENSG00000139998	RAB15	chr14:64945814-64972776	0	ENSG00000257365	FNTB	chr14:64986720-64986721 +	-19562
chr14:65070419-65070919	Pattern 1	ENSG00000125952	MAX	chr14:65006174-65102695	0	ENSG00000125952	MAX	chr14:65006174-65006175 -	-64493
chr14:65095573-65096281	Pattern 1	ENSG00000125952	MAX	chr14:65006174-65102695	0	ENSG00000125952	MAX	chr14:65006174-65006175 -	-89751
chr14:67558561-67559142	Pattern 1	ENSG00000054690	PLEKHH1	chr14:67533301-67589612	0	ENSG00000100564	PIGH	chr14:67581955-67581956 -	23101
chr14:68074791-68075910	Pattern 1	ENSG00000182185	RAD51B	chr14:67819779-68730218	0	ENSG00000182185	RAD51B	chr14:67819779-67819780 +	255569
chr14:68099450-68100134	Pattern 1	ENSG00000182185	RAD51B	chr14:67819779-68730218	0	ENSG00000182185	RAD51B	chr14:67819779-67819780 +	280011
chr14:68306817-68308102	Pattern 1	ENSG00000182185	RAD51B	chr14:67819779-68730218	0	ENSG00000185650	ZFP36L1	chr14:68787660-68787661 -	480198
chr14:68527277-68527857	Pattern 1	ENSG00000182185	RAD51B	chr14:67819779-68730218	0	ENSG00000185650	ZFP36L1	chr14:68787660-68787661 -	260091
chr14:68569759-68570510	Pattern 1	ENSG00000182185	RAD51B	chr14:67819779-68730218	0	ENSG00000185650	ZFP36L1	chr14:68787660-68787661 -	217524
chr14:68628829-68629304	Pattern 1	ENSG00000182185	RAD51B	chr14:67819779-68730218	0	ENSG00000185650	ZFP36L1	chr14:68787660-68787661 -	158592
chr14:68881340-68881713	Pattern 1	ENSG00000072110	ACTN1	chr14:68874143-68979440	0	ENSG00000072110	ACTN1	chr14:68874143-68874144 -	-7381
chr14:68884172-68884627	Pattern 1	ENSG00000072110	ACTN1	chr14:68874143-68979440	0	ENSG00000072110	ACTN1	chr14:68874143-68874144 -	-10255
chr14:68886011-68886338	Pattern 1	ENSG00000072110	ACTN1	chr14:68874143-68979440	0	ENSG00000072110	ACTN1	chr14:68874143-68874144 -	-12029
chr14:68938542-68939045	Pattern 1	ENSG00000072110	ACTN1	chr14:68874143-68979440	0	ENSG00000072110	ACTN1	chr14:68874143-68874144 -	-64649
chr14:68965338-68965831	Pattern 1	ENSG00000072110	ACTN1	chr14:68874143-68979440	0	ENSG00000139990	DCAF5	chr14:69050881-69050882 -	85295
chr14:69342762-69343542	Pattern 1	ENSG00000100626	GALNT16	chr14:69259277-69357033	0	ENSG00000100632	ERH	chr14:69380123-69380124 -	36969
chr14:69481768-69482330	Pattern 1	ENSG00000175985	PLEKHD1	chr14:69484692-69531551	2361	ENSG00000175985	PLEKHD1	chr14:69484692-69484693 +	-2641
chr14:70538787-70540191	Pattern 1	ENSG00000134007	ADAM20	chr14:70522358-70535015	3771	ENSG00000134007	ADAM20	chr14:70522358-70522359 -	-17129
chr14:71235900-71236443	Pattern 1	ENSG00000197555	SIPA1L1	chr14:71320449-71741229	84005	ENSG00000197555	SIPA1L1	chr14:71320449-71320450 +	-84275
chr14:71931876-71932880	Pattern 1	ENSG00000182732	RGS6	chr14:71932439-72566529	0	ENSG00000182732	RGS6	chr14:71932439-71932440 +	-59
chr14:74081088-74081404	Pattern 1	ENSG00000119711	ALDH6A1	chr14:74056850-74084493	0	ENSG00000205659	LIN52	chr14:74084796-74084797 +	-3548
chr14:75230065-75230818	Pattern 1	ENSG00000170345	FOS	chr14:75278774-75282230	47955	ENSG00000170345	FOS	chr14:75278774-75278775 +	-48330
chr14:75252230-75252696	Pattern 1	ENSG00000170345	FOS	chr14:75278774-75282230	26077	ENSG00000170345	FOS	chr14:75278774-75278775 +	-26309
chr14:75440796-75441529	Pattern 1	ENSG00000140044	JDP2	chr14:75427716-75474111	0	ENSG00000140044	JDP2	chr14:75427716-75427717 +	13444
chr14:76445667-76446332	Pattern 1	ENSG00000119715	ESRRB	chr14:76310614-76501841	0	ENSG00000119715	ESRRB	chr14:76310614-76310615 +	135384
chr14:76947029-76947913	Pattern 1	ENSG00000119669	IRF2BPL	chr14:77024543-77028699	76629	ENSG00000119669	IRF2BPL	chr14:77024543-77024544 -	77070
chr14:77013869-77014699	Pattern 1	ENSG00000119669	IRF2BPL	chr14:77024543-77028699	9843	ENSG00000119669	IRF2BPL	chr14:77024543-77024544 -	10257
chr14:77088110-77088641	Pattern 1	ENSG00000198894	CIPC	chr14:77098097-77117287	9455	ENSG00000198894	CIPC	chr14:77098097-77098098 +	-9719
chr14:77622475-77622998	Pattern 1	ENSG00000100596	SPTLC2	chr14:77505997-77616773	5701	ENSG00000100601	ALKBH1	chr14:77672404-77672405 -	49666
chr14:79540445-79540836	Pattern 1	ENSG00000021645	NRXN3	chr14:78170373-79868290	0	ENSG00000211448	DIO2	chr14:80197527-80197528 -	656885
chr14:80453096-80453431	Pattern 1	ENSG00000100629	CEP128	chr14:80476983-80959517	23551	ENSG00000100629	CEP128	chr14:80476983-80476984 -	23717
chr14:81400723-81401754	Pattern 1	ENSG00000140022	STON2	chr14:81260656-81436465	0	ENSG00000071537	SEL1L	chr14:81471549-81471550 -	70309
chr14:84042209-84042952	Pattern 1	ENSG00000185070	FLRT2	chr14:85530144-85654426	1487191	ENSG00000185070	FLRT2	chr14:85530144-85530145 +	-1487562
chr14:84543406-84543804	Pattern 1	ENSG00000185070	FLRT2	chr14:85530144-85654426	986339	ENSG00000185070	FLRT2	chr14:85530144-85530145 +	-986537
chr14:84547961-84548475	Pattern 1	ENSG00000185070	FLRT2	chr14:85530144-85654426	981668	ENSG00000185070	FLRT2	chr14:85530144-85530145 +	-981924
chr14:85587079-85587706	Pattern 1	ENSG00000185070	FLRT2	chr14:85530144-85654426	0	ENSG00000185070	FLRT2	chr14:85530144-85530145 +	57246
chr14:88792018-88793440	Pattern 1	ENSG00000165521	EML5	chr14:88612431-88792752	0	ENSG00000165533	TTC8	chr14:88824153-88824154 +	-31422
chr14:89214099-89215151	Pattern 1	ENSG00000053254	FOXN3	chr14:89124871-89619149	0	ENSG00000053254	FOXN3	chr14:89124871-89124872 -	-89752
chr14:89689866-89690620	Pattern 1	ENSG00000053254	FOXN3	chr14:89124871-89619149	70716	ENSG00000140025	EFCAB11	chr14:89794669-89794670 -	104424
chr14:89739945-89740988	Pattern 1	ENSG00000140025	EFCAB11	chr14:89794669-89954777	53680	ENSG00000140025	EFCAB11	chr14:89794669-89794670 -	54201
chr14:89762285-89763147	Pattern 1	ENSG00000140025	EFCAB11	chr14:89794669-89954777	31521	ENSG00000140025	EFCAB11	chr14:89794669-89794670 -	31951
chr14:89960959-89961470	Pattern 1	ENSG00000042088	TDP1	chr14:89954939-90044768	0	ENSG00000042088	TDP1	chr14:89954939-89954940 +	6273
chr14:90094007-90094661	Pattern 1	ENSG00000152315	KCNK13	chr14:90061765-90185857	0	ENSG00000152315	KCNK13	chr14:90061765-90061766 +	32567
chr14:90122834-90123392	Pattern 1	ENSG00000152315	KCNK13	chr14:90061765-90185857	0	ENSG00000152315	KCNK13	chr14:90061765-90061766 +	61346
chr14:90123616-90124474	Pattern 1	ENSG00000152315	KCNK13	chr14:90061765-90185857	0	ENSG00000152315	KCNK13	chr14:90061765-90061766 +	62278
chr14:90191124-90191891	Pattern 1	ENSG00000152315	KCNK13	chr14:90061765-90185857	5266	ENSG00000100764	PSMC1	chr14:90256495-90256496 +	-64985
chr14:91164689-91165203	Pattern 1	ENSG00000133943	C14orf159	chr14:91060333-91225632	0	ENSG00000119714	GPR68	chr14:91232532-91232533 -	67584
chr14:91298352-91299124	Pattern 1	ENSG00000015133	CCDC88C	chr14:91271323-91417844	0	ENSG00000015133	CCDC88C	chr14:91271323-91271324 -	-27413
chr14:91752938-91753504	Pattern 1	ENSG00000133962	CATSPERB	chr14:91580696-91780707	0	ENSG00000165929	TC2N	chr14:91779751-91779752 -	26528
chr14:91889218-91890486	Pattern 1	ENSG00000140092	FBLN5	chr14:91869412-91947987	0	ENSG00000140092	FBLN5	chr14:91869412-91869413 -	-20438
chr14:92259874-92260485	Pattern 1	ENSG00000140090	SLC24A4	chr14:92322581-92501483	62095	ENSG00000140090	SLC24A4	chr14:92322581-92322582 +	-62399
chr14:92846158-92846947	Pattern 1	ENSG00000066455	GOLGA5	chr14:92794231-92839963	6194	ENSG00000066455	GOLGA5	chr14:92794231-92794232 +	52319
chr14:92946196-92946780	Pattern 1	ENSG00000100605	ITPK1	chr14:92936914-93116320	0	ENSG00000100605	ITPK1	chr14:92936914-92936915 -	-9572
chr14:93926089-93927169	Pattern 1	ENSG00000140067	FAM181A	chr14:93918894-93929608	0	ENSG00000100628	ASB2	chr14:93934153-93934154 -	7522
chr14:94575438-94576449	Pattern 1	ENSG00000188488	SERPINA5	chr14:94561442-94593120	0	ENSG00000188488	SERPINA5	chr14:94561442-94561443 +	14500
chr14:94584594-94585192	Pattern 1	ENSG00000188488	SERPINA5	chr14:94561442-94593120	0	ENSG00000273259	SERPINA3	chr14:94592058-94592059 +	-7163
chr14:95197472-95197962	Pattern 1	ENSG00000165959	CLMN	chr14:95181940-95319906	0	ENSG00000165959	CLMN	chr14:95181940-95181941 -	-15775
chr14:95236901-95237371	Pattern 1	ENSG00000165959	CLMN	chr14:95181940-95319906	0	ENSG00000165959	CLMN	chr14:95181940-95181941 -	-55194
chr14:95566598-95567270	Pattern 1	ENSG00000182512	GLRX5	chr14:95533503-95544724	21873	ENSG00000182512	GLRX5	chr14:95533503-95533504 +	33429
chr14:96146069-96146691	Pattern 1	ENSG00000227051	C14orf132	chr14:96039324-96093889	52179	ENSG00000168398	BDKRB2	chr14:96204679-96204680 +	-58297
chr14:96461784-96462573	Pattern 1	ENSG00000140057	AK7	chr14:96392111-96489427	0	ENSG00000090060	PAPOLA	chr14:96501433-96501434 +	-39253
chr14:96474751-96475391	Pattern 1	ENSG00000140057	AK7	chr14:96392111-96489427	0	ENSG00000090060	PAPOLA	chr14:96501433-96501434 +	-26360
chr14:99579211-99579446	Pattern 1	ENSG00000205476	CCDC85C	chr14:99500180-99604026	0	ENSG00000182218	HHIPL1	chr14:99645110-99645111 +	-65780
chr14:99971098-99971732	Pattern 1	ENSG00000196405	EVL	chr14:99971449-100144236	0	ENSG00000196405	EVL	chr14:99971449-99971450 +	-32
chr15:24268645-24269829	Pattern 1	ENSG00000185823	NPAP1	chr15:24675868-24683393	406038	ENSG00000185823	NPAP1	chr15:24675868-24675869 +	-406629
chr15:25416479-25417260	Pattern 1	ENSG00000114062	UBE3A	chr15:25333728-25439056	0	ENSG00000114062	UBE3A	chr15:25333728-25333729 -	-83140
chr15:25862010-25863601	Pattern 1	ENSG00000206190	ATP10A	chr15:25677273-25865172	0	ENSG00000206190	ATP10A	chr15:25677273-25677274 -	-185531
chr15:27025476-27026068	Pattern 1	ENSG00000182256	GABRG3	chr15:26971282-27541991	0	ENSG00000182256	GABRG3	chr15:26971282-26971283 +	54488
chr15:27538070-27538861	Pattern 1	ENSG00000182256	GABRG3	chr15:26971282-27541991	0	ENSG00000104044	OCA2	chr15:27754875-27754876 -	216407
chr15:30984511-30985047	Pattern 1	ENSG00000166912	MTMR10	chr15:30938941-30991607	0	ENSG00000134160	TRPM1	chr15:31001061-31001062 -	16280
chr15:31060396-31060890	Pattern 1	ENSG00000134160	TRPM1	chr15:31001061-31161273	0	ENSG00000134160	TRPM1	chr15:31001061-31001062 -	-59580
chr15:31335519-31336050	Pattern 1	ENSG00000169926	KLF13	chr15:31326855-31435665	0	ENSG00000169926	KLF13	chr15:31326855-31326856 +	8927
chr15:31338308-31338899	Pattern 1	ENSG00000169926	KLF13	chr15:31326855-31435665	0	ENSG00000169926	KLF13	chr15:31326855-31326856 +	11747
chr15:33500485-33501360	Pattern 1	ENSG00000198838	RYR3	chr15:33310945-33866121	0	ENSG00000198838	RYR3	chr15:33310945-33310946 +	189975
chr15:34233508-34233984	Pattern 1	ENSG00000140199	SLC12A6	chr15:34229996-34338060	0	ENSG00000140199	SLC12A6	chr15:34229996-34229997 -	-3748
chr15:34927455-34928133	Pattern 1	ENSG00000021776	AQR	chr15:34851782-34969839	0	ENSG00000198146	ZNF770	chr15:34978341-34978342 -	50545
chr15:35506265-35506747	Pattern 1	ENSG00000134146	DPH6	chr15:35217345-35546193	0	ENSG00000134146	DPH6	chr15:35217345-35217346 -	-289159
chr15:35630581-35631401	Pattern 1	ENSG00000134146	DPH6	chr15:35217345-35546193	84387	ENSG00000134146	DPH6	chr15:35217345-35217346 -	-413644
chr15:35727849-35728977	Pattern 1	ENSG00000134146	DPH6	chr15:35217345-35546193	181655	ENSG00000134146	DPH6	chr15:35217345-35217346 -	-511066
chr15:35998788-35999737	Pattern 1	ENSG00000134146	DPH6	chr15:35217345-35546193	452594	ENSG00000186073	C15orf41	chr15:36579611-36579612 +	-580347
chr15:36256438-36256808	Pattern 1	ENSG00000186073	C15orf41	chr15:36579611-36810248	322802	ENSG00000186073	C15orf41	chr15:36579611-36579612 +	-322986
chr15:37967768-37968489	Pattern 1	ENSG00000166069	TMCO5A	chr15:37921939-37967724	43	ENSG00000166069	TMCO5A	chr15:37921939-37921940 +	46187
chr15:38072515-38073507	Pattern 1	ENSG00000166069	TMCO5A	chr15:37921939-37967724	104790	ENSG00000166069	TMCO5A	chr15:37921939-37921940 +	151070
chr15:39976178-39977090	Pattern 1	ENSG00000128829	EIF2AK4	chr15:39934146-40035591	0	ENSG00000128829	EIF2AK4	chr15:39934146-39934147 +	42486
chr15:40032474-40032830	Pattern 1	ENSG00000128829	EIF2AK4	chr15:39934146-40035591	0	ENSG00000140319	SRP14	chr15:40035739-40035740 -	3085
chr15:40054832-40055795	Pattern 1	ENSG00000140319	SRP14	chr15:40035739-40039188	15643	ENSG00000140319	SRP14	chr15:40035739-40035740 -	-19573
chr15:40103415-40103761	Pattern 1	ENSG00000104081	BMF	chr15:40087890-40108892	0	ENSG00000104081	BMF	chr15:40087890-40087891 -	-15696
chr15:42152104-42152722	Pattern 1	ENSG00000168907	PLA2G4F	chr15:42139034-42156636	0	ENSG00000166887	VPS39	chr15:42158701-42158702 -	6286
chr15:43168223-43168956	Pattern 1	ENSG00000137842	TMEM62	chr15:43123279-43185146	0	ENSG00000166946	CCNDBP1	chr15:43185118-43185119 +	-16526
chr15:44102639-44103275	Pattern 1	ENSG00000171877	FRMD5	chr15:43870761-44195252	0	ENSG00000166734	CASC4	chr15:44288729-44288730 +	-185770
chr15:45022394-45023698	Pattern 1	ENSG00000140263	SORD	chr15:45023104-45077185	0	ENSG00000140263	SORD	chr15:45023104-45023105 +	-56
chr15:45123429-45123759	Pattern 1	ENSG00000140254	DUOXA1	chr15:45117367-45129938	0	ENSG00000140254	DUOXA1	chr15:45117367-45117368 -	-6225
chr15:45129811-45130125	Pattern 1	ENSG00000137857	DUOX1	chr15:45129933-45165576	0	ENSG00000137857	DUOX1	chr15:45129933-45129934 +	33
chr15:45134783-45135140	Pattern 1	ENSG00000137857	DUOX1	chr15:45129933-45165576	0	ENSG00000137857	DUOX1	chr15:45129933-45129934 +	5027
chr15:45139248-45140091	Pattern 1	ENSG00000137857	DUOX1	chr15:45129933-45165576	0	ENSG00000137857	DUOX1	chr15:45129933-45129934 +	9735
chr15:45263014-45263994	Pattern 1	ENSG00000137860	SLC28A2	chr15:45252230-45277845	0	ENSG00000137860	SLC28A2	chr15:45252230-45252231 +	11272
chr15:45441777-45442091	Pattern 1	ENSG00000166920	C15orf48	chr15:45430529-45448761	0	ENSG00000166920	C15orf48	chr15:45430529-45430530 +	11403
chr15:45521733-45523498	Pattern 1	ENSG00000104154	SLC30A4	chr15:45479611-45522807	0	ENSG00000104154	SLC30A4	chr15:45479611-45479612 -	-43003
chr15:49035847-49036246	Pattern 1	ENSG00000138593	SECISBP2L	chr15:48988476-49046563	0	ENSG00000138593	SECISBP2L	chr15:48988476-48988477 -	-47568
chr15:49075514-49076402	Pattern 1	ENSG00000138593	SECISBP2L	chr15:48988476-49046563	28950	ENSG00000166200	COPS2	chr15:49106068-49106069 -	30108
chr15:50058133-50058940	Pattern 1	ENSG00000104043	ATP8B4	chr15:49858238-50182817	0	ENSG00000140284	SLC27A2	chr15:50182196-50182197 +	-123658
chr15:51793408-51794275	Pattern 1	ENSG00000128872	TMOD2	chr15:51751561-51816368	0	ENSG00000138594	TMOD3	chr15:51829628-51829629 +	-35784
chr15:51884320-51885130	Pattern 1	ENSG00000138594	TMOD3	chr15:51829628-51947295	0	ENSG00000166477	LEO1	chr15:51938025-51938026 -	53298
chr15:52011867-52012176	Pattern 1	ENSG00000069956	MAPK6	chr15:51952106-52067372	0	ENSG00000069956	MAPK6	chr15:51952106-51952107 +	59914
chr15:52184756-52185028	Pattern 1	ENSG00000069966	GNB5	chr15:52115105-52191369	0	ENSG00000128833	MYO5C	chr15:52192322-52192323 -	7428
chr15:52185106-52185588	Pattern 1	ENSG00000069966	GNB5	chr15:52115105-52191369	0	ENSG00000128833	MYO5C	chr15:52192322-52192323 -	6973
chr15:52261734-52262197	Pattern 1	ENSG00000128833	MYO5C	chr15:52192322-52295798	0	ENSG00000197535	MYO5A	chr15:52307283-52307284 -	45315
chr15:53397983-53398669	Pattern 1	ENSG00000166415	WDR72	chr15:53513741-53762878	115071	ENSG00000166415	WDR72	chr15:53513741-53513742 -	115413
chr15:53453392-53454062	Pattern 1	ENSG00000166415	WDR72	chr15:53513741-53762878	59678	ENSG00000166415	WDR72	chr15:53513741-53513742 -	60012
chr15:57497047-57497851	Pattern 1	ENSG00000128849	CGNL1	chr15:57375967-57550727	0	ENSG00000137878	GCOM1	chr15:57591908-57591909 +	-94457
chr15:57784782-57785395	Pattern 1	ENSG00000255529	POLR2M	chr15:57706629-57782762	2019	ENSG00000255529	POLR2M	chr15:57706629-57706630 +	78457
chr15:59158262-59159047	Pattern 1	ENSG00000157483	MYO1E	chr15:59132434-59372900	0	ENSG00000157483	MYO1E	chr15:59132434-59132435 -	-26218
chr15:59616351-59616775	Pattern 1	ENSG00000140297	GCNT3	chr15:59594875-59640239	0	ENSG00000140307	GTF2A2	chr15:59638062-59638063 -	21497
chr15:60408334-60408951	Pattern 1	ENSG00000182718	ANXA2	chr15:60347134-60402883	5450	ENSG00000128915	ICE2	chr15:60419609-60419610 -	10965
chr15:60615263-60615967	Pattern 1	ENSG00000069667	RORA	chr15:60488284-61229319	0	ENSG00000069667	RORA	chr15:60488284-60488285 -	-127329
chr15:61170869-61171559	Pattern 1	ENSG00000069667	RORA	chr15:60488284-61229319	0	ENSG00000129003	VPS13C	chr15:61852389-61852390 -	681173
chr15:61633929-61634410	Pattern 1	ENSG00000129003	VPS13C	chr15:61852389-62060473	217978	ENSG00000129003	VPS13C	chr15:61852389-61852390 -	218217
chr15:61635320-61635705	Pattern 1	ENSG00000129003	VPS13C	chr15:61852389-62060473	216683	ENSG00000129003	VPS13C	chr15:61852389-61852390 -	216875
chr15:61750369-61751255	Pattern 1	ENSG00000129003	VPS13C	chr15:61852389-62060473	101133	ENSG00000129003	VPS13C	chr15:61852389-61852390 -	101575
chr15:61857143-61858052	Pattern 1	ENSG00000129003	VPS13C	chr15:61852389-62060473	0	ENSG00000129003	VPS13C	chr15:61852389-61852390 -	-5207
chr15:62122279-62122935	Pattern 1	ENSG00000205502	C2CD4B	chr15:62163535-62165283	40599	ENSG00000205502	C2CD4B	chr15:62163535-62163536 -	40926
chr15:62896489-62897511	Pattern 1	ENSG00000171914	TLN2	chr15:62390526-62844631	51857	ENSG00000140416	TPM1	chr15:63042632-63042633 +	-145630
chr15:63362088-63362708	Pattern 1	ENSG00000074410	CA12	chr15:63321378-63382161	0	ENSG00000074410	CA12	chr15:63321378-63321379 -	-41018
chr15:63968286-63969173	Pattern 1	ENSG00000035664	DAPK2	chr15:63907036-64072033	0	ENSG00000035664	DAPK2	chr15:63907036-63907037 -	-61692
chr15:63972825-63973252	Pattern 1	ENSG00000035664	DAPK2	chr15:63907036-64072033	0	ENSG00000035664	DAPK2	chr15:63907036-63907037 -	-66000
chr15:64017434-64017864	Pattern 1	ENSG00000035664	DAPK2	chr15:63907036-64072033	0	ENSG00000166797	FAM96A	chr15:64072559-64072560 -	54908
chr15:64019682-64020193	Pattern 1	ENSG00000035664	DAPK2	chr15:63907036-64072033	0	ENSG00000166797	FAM96A	chr15:64072559-64072560 -	52619
chr15:64315173-64315743	Pattern 1	ENSG00000259316	CTD-2116N17.1	chr15:64181180-64381440	0	ENSG00000166803	KIAA0101	chr15:64364311-64364312 -	48851
chr15:65326112-65326600	Pattern 1	ENSG00000174498	IGDCC3	chr15:65327127-65378040	526	ENSG00000174498	IGDCC3	chr15:65327127-65327128 -	769
chr15:66145417-66146056	Pattern 1	ENSG00000157890	MEGF11	chr15:65895079-66253747	0	ENSG00000166938	DIS3L	chr15:66293217-66293218 +	-147479
chr15:67051071-67051500	Pattern 1	ENSG00000166949	SMAD3	chr15:67063763-67195195	12262	ENSG00000166949	SMAD3	chr15:67063763-67063764 +	-12475
chr15:68795332-68795872	Pattern 1	ENSG00000140350	ANP32A	chr15:68778535-68820897	0	ENSG00000140350	ANP32A	chr15:68778535-68778536 -	-17065
chr15:69128588-69129388	Pattern 1	ENSG00000138604	GLCE	chr15:69160584-69272217	31195	ENSG00000138604	GLCE	chr15:69160584-69160585 +	-31594
chr15:69701707-69702196	Pattern 1	ENSG00000137818	RPLP1	chr15:69452784-69456194	245512	ENSG00000137818	RPLP1	chr15:69452784-69452785 +	249166
chr15:70093461-70093864	Pattern 1	ENSG00000140332	TLE3	chr15:70047790-70098176	0	ENSG00000140332	TLE3	chr15:70047790-70047791 -	-45870
chr15:70474447-70475364	Pattern 1	ENSG00000137831	UACA	chr15:70654554-70763593	179189	ENSG00000137831	UACA	chr15:70654554-70654555 -	179646
chr15:70815595-70816374	Pattern 1	ENSG00000166173	LARP6	chr15:70829130-70854159	12755	ENSG00000166173	LARP6	chr15:70829130-70829131 -	13144
chr15:71146204-71147000	Pattern 1	ENSG00000187720	THSD4	chr15:71096952-71783383	0	ENSG00000225362	CT62	chr15:71110244-71110245 -	-36356
chr15:71572248-71573201	Pattern 1	ENSG00000187720	THSD4	chr15:71096952-71783383	0	ENSG00000278570	NR2E3	chr15:71792638-71792639 +	-219912
chr15:71975249-71976235	Pattern 1	ENSG00000066933	MYO9A	chr15:71822289-72118577	0	ENSG00000166192	SENP8	chr15:72114258-72114259 +	-138514
chr15:72358550-72359368	Pattern 1	ENSG00000213614	HEXA	chr15:72340919-72376476	0	ENSG00000213614	HEXA	chr15:72340919-72340920 -	-18038
chr15:73575535-73575927	Pattern 1	ENSG00000156642	NPTN	chr15:73560014-73634134	0	ENSG00000156642	NPTN	chr15:73560014-73560015 -	-15715
chr15:73605842-73606451	Pattern 1	ENSG00000156642	NPTN	chr15:73560014-73634134	0	ENSG00000156642	NPTN	chr15:73560014-73560015 -	-46130
chr15:74007292-74008306	Pattern 1	ENSG00000140464	PML	chr15:73994673-74047812	0	ENSG00000140464	PML	chr15:73994673-73994674 +	13124
chr15:74236030-74236489	Pattern 1	ENSG00000140481	CCDC33	chr15:74202705-74336472	0	ENSG00000140481	CCDC33	chr15:74202705-74202706 +	33553
chr15:74642271-74642790	Pattern 1	ENSG00000179151	EDC3	chr15:74630558-74696292	0	ENSG00000179151	EDC3	chr15:74630558-74630559 -	-11970
chr15:74642856-74643583	Pattern 1	ENSG00000179151	EDC3	chr15:74630558-74696292	0	ENSG00000179151	EDC3	chr15:74630558-74630559 -	-12660
chr15:74651216-74651617	Pattern 1	ENSG00000179151	EDC3	chr15:74630558-74696292	0	ENSG00000179151	EDC3	chr15:74630558-74630559 -	-20856
chr15:74653419-74654032	Pattern 1	ENSG00000179151	EDC3	chr15:74630558-74696292	0	ENSG00000179151	EDC3	chr15:74630558-74630559 -	-23166
chr15:74807930-74808425	Pattern 1	ENSG00000140506	LMAN1L	chr15:74812716-74825758	4290	ENSG00000140506	LMAN1L	chr15:74812716-74812717 +	-4536
chr15:74817094-74817781	Pattern 1	ENSG00000140506	LMAN1L	chr15:74812716-74825758	0	ENSG00000140506	LMAN1L	chr15:74812716-74812717 +	4720
chr15:75054350-75055011	Pattern 1	ENSG00000138621	PPCDC	chr15:75023555-75117462	0	ENSG00000138621	PPCDC	chr15:75023555-75023556 +	31123
chr15:77506269-77506938	Pattern 1	ENSG00000140382	HMG20A	chr15:77420412-77485607	20661	ENSG00000140382	HMG20A	chr15:77420412-77420413 +	86190
chr15:77507955-77508500	Pattern 1	ENSG00000140382	HMG20A	chr15:77420412-77485607	22347	ENSG00000140382	HMG20A	chr15:77420412-77420413 +	87814
chr15:78209793-78210270	Pattern 1	ENSG00000103740	ACSBG1	chr15:78167468-78245688	0	ENSG00000103740	ACSBG1	chr15:78167468-78167469 -	-42562
chr15:78949464-78950034	Pattern 1	ENSG00000103811	CTSH	chr15:78921058-78949574	0	ENSG00000058335	RASGRF1	chr15:78959947-78959948 -	10196
chr15:80679406-80680235	Pattern 1	ENSG00000136379	ABHD17C	chr15:80679684-80755621	0	ENSG00000136379	ABHD17C	chr15:80679684-80679685 +	134
chr15:80871598-80872368	Pattern 1	ENSG00000103888	CEMIP	chr15:80779343-80951776	0	ENSG00000117899	MESDC2	chr15:80946289-80946290 -	74304
chr15:81638933-81639775	Pattern 1	ENSG00000188869	TMC3	chr15:81331217-81374213	264719	ENSG00000188869	TMC3	chr15:81331217-81331218 -	-308135
chr15:82045733-82047534	Pattern 1	ENSG00000183496	MEX3B	chr15:82041778-82046141	0	ENSG00000183496	MEX3B	chr15:82041778-82041779 -	-4854
chr15:82114691-82115256	Pattern 1	ENSG00000140598	EFL1	chr15:82130230-82262763	14973	ENSG00000140598	EFL1	chr15:82130230-82130231 -	15254
chr15:82919046-82919864	Pattern 1	ENSG00000103942	HOMER2	chr15:82836946-82986153	0	ENSG00000169612	FAM103A1	chr15:82986207-82986208 +	-66750
chr15:85330908-85332060	Pattern 1	ENSG00000170776	AKAP13	chr15:85380571-85749358	48510	ENSG00000170776	AKAP13	chr15:85380571-85380572 +	-49085
chr15:85404643-85405235	Pattern 1	ENSG00000170776	AKAP13	chr15:85380571-85749358	0	ENSG00000170776	AKAP13	chr15:85380571-85380572 +	24366
chr15:85542829-85543454	Pattern 1	ENSG00000170776	AKAP13	chr15:85380571-85749358	0	ENSG00000170776	AKAP13	chr15:85380571-85380572 +	162569
chr15:85543780-85544161	Pattern 1	ENSG00000170776	AKAP13	chr15:85380571-85749358	0	ENSG00000170776	AKAP13	chr15:85380571-85380572 +	163397
chr15:86382149-86382655	Pattern 1	ENSG00000166748	AGBL1	chr15:86143722-87028840	0	ENSG00000166748	AGBL1	chr15:86143722-86143723 +	238678
chr15:86915704-86916372	Pattern 1	ENSG00000166748	AGBL1	chr15:86143722-87028840	0	ENSG00000166748	AGBL1	chr15:86143722-86143723 +	772314
chr15:88496993-88497713	Pattern 1	ENSG00000140543	DET1	chr15:88494440-88546675	0	ENSG00000140543	DET1	chr15:88494440-88494441 -	-2911
chr15:89680167-89681080	Pattern 1	ENSG00000166821	PEX11A	chr15:89677764-89690783	0	ENSG00000166821	PEX11A	chr15:89677764-89677765 -	-2858
chr15:90151987-90152628	Pattern 1	ENSG00000185033	SEMA4B	chr15:90160604-90229679	7975	ENSG00000185033	SEMA4B	chr15:90160604-90160605 +	-8294
chr15:90183933-90185617	Pattern 1	ENSG00000185033	SEMA4B	chr15:90160604-90229679	0	ENSG00000185033	SEMA4B	chr15:90160604-90160605 +	24169
chr15:90839324-90840271	Pattern 1	ENSG00000197299	BLM	chr15:90717327-90816165	23158	ENSG00000140564	FURIN	chr15:90868592-90868593 +	-28792
chr15:90860539-90861599	Pattern 1	ENSG00000140564	FURIN	chr15:90868592-90883458	6992	ENSG00000140564	FURIN	chr15:90868592-90868593 +	-7521
chr15:91703294-91703712	Pattern 1	ENSG00000176463	SLCO3A1	chr15:91853695-92172435	149982	ENSG00000176463	SLCO3A1	chr15:91853695-91853696 +	-150190
chr15:91704366-91704721	Pattern 1	ENSG00000176463	SLCO3A1	chr15:91853695-92172435	148973	ENSG00000176463	SLCO3A1	chr15:91853695-91853696 +	-149149
chr15:91720935-91721418	Pattern 1	ENSG00000176463	SLCO3A1	chr15:91853695-92172435	132276	ENSG00000176463	SLCO3A1	chr15:91853695-91853696 +	-132517
chr15:91852583-91853963	Pattern 1	ENSG00000176463	SLCO3A1	chr15:91853695-92172435	0	ENSG00000176463	SLCO3A1	chr15:91853695-91853696 +	-420
chr15:92600909-92601301	Pattern 1	ENSG00000185442	FAM174B	chr15:92617443-92809884	16141	ENSG00000185442	FAM174B	chr15:92617443-92617444 -	16336
chr15:92705691-92706311	Pattern 1	ENSG00000185442	FAM174B	chr15:92617443-92809884	0	ENSG00000185442	FAM174B	chr15:92617443-92617444 -	-88556
chr15:92820287-92820635	Pattern 1	ENSG00000185442	FAM174B	chr15:92617443-92809884	10402	ENSG00000279765	RP11-437B10.1	chr15:92883413-92883414 +	-62950
chr15:93028501-93029257	Pattern 1	ENSG00000173575	CHD2	chr15:92900189-93028005	495	ENSG00000182175	RGMA	chr15:93035273-93035274 -	6392
chr15:93476683-93477427	Pattern 1	ENSG00000182175	RGMA	chr15:93035273-93089204	387478	ENSG00000182175	RGMA	chr15:93035273-93035274 -	-441780
chr15:96049448-96049862	Pattern 1	ENSG00000185551	NR2F2	chr15:96325938-96340263	276075	ENSG00000185551	NR2F2	chr15:96325938-96325939 +	-276281
chr15:96052947-96054046	Pattern 1	ENSG00000185551	NR2F2	chr15:96325938-96340263	271891	ENSG00000185551	NR2F2	chr15:96325938-96325939 +	-272440
chr15:96559184-96559586	Pattern 1	ENSG00000185551	NR2F2	chr15:96325938-96340263	218920	ENSG00000185594	SPATA8	chr15:96783389-96783390 +	-224002
chr15:96720048-96720574	Pattern 1	ENSG00000185594	SPATA8	chr15:96783389-96785615	62814	ENSG00000185594	SPATA8	chr15:96783389-96783390 +	-63076
chr15:97995042-97995699	Pattern 1	ENSG00000140450	ARRDC4	chr15:97960698-97973838	21203	ENSG00000140450	ARRDC4	chr15:97960698-97960699 +	34670
chr15:98785817-98786581	Pattern 1	ENSG00000140443	IGF1R	chr15:98648971-98964530	0	ENSG00000140443	IGF1R	chr15:98648971-98648972 +	137226
chr15:98915288-98916202	Pattern 1	ENSG00000140443	IGF1R	chr15:98648971-98964530	0	ENSG00000183571	PGPEP1L	chr15:98968230-98968231 -	52483
chr15:99435096-99435691	Pattern 1	ENSG00000168904	LRRC28	chr15:99251362-99390729	44366	ENSG00000281635	AC022819.1	chr15:99319095-99319096 -	-116297
chr15:99442386-99443103	Pattern 1	ENSG00000168904	LRRC28	chr15:99251362-99390729	51656	ENSG00000068305	MEF2A	chr15:99565417-99565418 +	-122671
chr15:99504716-99505388	Pattern 1	ENSG00000068305	MEF2A	chr15:99565417-99716466	60028	ENSG00000068305	MEF2A	chr15:99565417-99565418 +	-60363
chr16:10318700-10319125	Pattern 1	ENSG00000166669	ATF7IP2	chr16:10326434-10483638	7308	ENSG00000166669	ATF7IP2	chr16:10326434-10326435 +	-7520
chr16:10594427-10595039	Pattern 1	ENSG00000213853	EMP2	chr16:10528422-10580698	13728	ENSG00000153060	TEKT5	chr16:10627501-10627502 -	32766
chr16:10828797-10829467	Pattern 1	ENSG00000166676	TVP23A	chr16:10760919-10818794	10002	ENSG00000179583	CIITA	chr16:10866222-10866223 +	-37088
chr16:12262545-12263273	Pattern 1	ENSG00000048471	SNX29	chr16:11976737-12574289	0	ENSG00000048471	SNX29	chr16:11976737-11976738 +	286170
chr16:12811468-12812024	Pattern 1	ENSG00000103381	CPPED1	chr16:12659799-12804017	7450	ENSG00000237515	SHISA9	chr16:12901620-12901621 +	-89872
chr16:1342735-1343508	Pattern 1	ENSG00000007516	BAIAP3	chr16:1333601-1349441	0	ENSG00000007520	TSR3	chr16:1349240-1349241 -	6116
chr16:13480230-13481180	Pattern 1	ENSG00000237515	SHISA9	chr16:12901620-13240413	239816	ENSG00000175595	ERCC4	chr16:13920157-13920158 +	-439450
chr16:13909829-13910297	Pattern 1	ENSG00000175595	ERCC4	chr16:13920157-13952345	9859	ENSG00000175595	ERCC4	chr16:13920157-13920158 +	-10092
chr16:1422039-1422356	Pattern 1	ENSG00000174109	C16orf91	chr16:1419744-1420800	1238	ENSG00000174109	C16orf91	chr16:1419744-1419745 -	-2452
chr16:14956835-14957188	Pattern 1	ENSG00000183426	NPIPA1	chr16:14922802-14952060	4774	ENSG00000179889	PDXDC1	chr16:14974591-14974592 +	-17577
chr16:15672602-15673164	Pattern 1	ENSG00000072864	NDE1	chr16:15643267-15726353	0	ENSG00000072864	NDE1	chr16:15643267-15643268 +	29614
chr16:15908091-15908558	Pattern 1	ENSG00000133393	FOPNL	chr16:15865720-15888625	19465	ENSG00000103222	ABCC1	chr16:15949577-15949578 +	-41251
chr16:16027885-16028608	Pattern 1	ENSG00000103222	ABCC1	chr16:15949577-16143074	0	ENSG00000103222	ABCC1	chr16:15949577-15949578 +	78667
chr16:16144274-16144822	Pattern 1	ENSG00000103222	ABCC1	chr16:15949577-16143074	1199	ENSG00000091262	ABCC6	chr16:16148928-16148929 -	4378
chr16:19274159-19274725	Pattern 1	ENSG00000103528	SYT17	chr16:19167971-19268334	5824	ENSG00000261210	CLEC19A	chr16:19285739-19285740 +	-11295
chr16:19396380-19397181	Pattern 1	ENSG00000103534	TMC5	chr16:19410496-19499113	13314	ENSG00000103534	TMC5	chr16:19410496-19410497 +	-13714
chr16:1992026-1992590	Pattern 1	ENSG00000127561	SYNGR3	chr16:1989660-1994275	0	ENSG00000127561	SYNGR3	chr16:1989660-1989661 +	2646
chr16:2041136-2041761	Pattern 1	ENSG00000065057	NTHL1	chr16:2039815-2047866	0	ENSG00000065057	NTHL1	chr16:2039815-2039816 -	-1631
chr16:2056920-2057436	Pattern 1	ENSG00000103197	TSC2	chr16:2047465-2088720	0	ENSG00000103197	TSC2	chr16:2047465-2047466 +	9711
chr16:20675639-20676370	Pattern 1	ENSG00000166743	ACSM1	chr16:20623237-20698890	0	ENSG00000066654	THUMPD1	chr16:20702816-20702817 -	26810
chr16:2082156-2082558	Pattern 1	ENSG00000103197	TSC2	chr16:2047465-2088720	0	ENSG00000008710	PKD1	chr16:2088710-2088711 -	6351
chr16:20901520-20901928	Pattern 1	ENSG00000102897	LYRM1	chr16:20899868-20925006	0	ENSG00000102897	LYRM1	chr16:20899868-20899869 +	1854
chr16:21501523-21502748	Pattern 1	ENSG00000169246	NPIPB3	chr16:21402237-21448567	52955	ENSG00000197006	METTL9	chr16:21597218-21597219 +	-95080
chr16:21520117-21520776	Pattern 1	ENSG00000169246	NPIPB3	chr16:21402237-21448567	71549	ENSG00000197006	METTL9	chr16:21597218-21597219 +	-76770
chr16:22232428-22233238	Pattern 1	ENSG00000103319	EEF2K	chr16:22206282-22288732	0	ENSG00000103319	EEF2K	chr16:22206282-22206283 +	26549
chr16:23286215-23286879	Pattern 1	ENSG00000168447	SCNN1B	chr16:23278231-23381299	0	ENSG00000168447	SCNN1B	chr16:23278231-23278232 +	8314
chr16:23528029-23528760	Pattern 1	ENSG00000103356	EARS2	chr16:23522014-23557731	0	ENSG00000103356	EARS2	chr16:23522014-23522015 -	-6378
chr16:24954068-24954670	Pattern 1	ENSG00000140750	ARHGAP17	chr16:24919385-25015666	0	ENSG00000140750	ARHGAP17	chr16:24919385-24919386 -	-34982
chr16:24986757-24987339	Pattern 1	ENSG00000140750	ARHGAP17	chr16:24919385-25015666	0	ENSG00000140750	ARHGAP17	chr16:24919385-24919386 -	-67661
chr16:27638748-27639518	Pattern 1	ENSG00000047578	KIAA0556	chr16:27550133-27780369	0	ENSG00000047578	KIAA0556	chr16:27550133-27550134 +	88998
chr16:28172299-28172682	Pattern 1	ENSG00000169180	XPO6	chr16:28097979-28211920	0	ENSG00000169180	XPO6	chr16:28097979-28097980 -	-74509
chr16:28516228-28516793	Pattern 1	ENSG00000197272	IL27	chr16:28499362-28512051	4176	ENSG00000176046	NUPR1	chr16:28532708-28532709 -	16196
chr16:2905779-2906123	Pattern 1	ENSG00000059122	FLYWCH1	chr16:2911937-2951208	5813	ENSG00000059122	FLYWCH1	chr16:2911937-2911938 +	-5984
chr16:30619620-30619969	Pattern 1	ENSG00000156853	ZNF689	chr16:30602558-30624012	0	ENSG00000156853	ZNF689	chr16:30602558-30602559 -	-17234
chr16:30821163-30821854	Pattern 1	ENSG00000099385	BCL7C	chr16:30833626-30894960	11771	ENSG00000099385	BCL7C	chr16:30833626-30833627 -	12116
chr16:3450691-3451186	Pattern 1	ENSG00000122390	NAA60	chr16:3443611-3486963	0	ENSG00000122390	NAA60	chr16:3443611-3443612 +	7325
chr16:352613-353372	Pattern 1	ENSG00000103126	AXIN1	chr16:287440-352673	0	ENSG00000086504	MRPL28	chr16:367384-367385 -	14390
chr16:3793183-3793616	Pattern 1	ENSG00000005339	CREBBP	chr16:3725054-3880726	0	ENSG00000005339	CREBBP	chr16:3725054-3725055 -	-68344
chr16:3934775-3935239	Pattern 1	ENSG00000162104	ADCY9	chr16:3953387-4116185	18147	ENSG00000162104	ADCY9	chr16:3953387-3953388 -	18378
chr16:4392374-4393608	Pattern 1	ENSG00000262246	CORO7	chr16:4354542-4425705	0	ENSG00000168140	VASN	chr16:4371848-4371849 +	21141
chr16:46755336-46755841	Pattern 1	ENSG00000140795	MYLK3	chr16:46703369-46790407	0	ENSG00000155330	C16orf87	chr16:46796607-46796608 -	41017
chr16:46882490-46882910	Pattern 1	ENSG00000166123	GPT2	chr16:46884378-46931297	1467	ENSG00000166123	GPT2	chr16:46884378-46884379 +	-1676
chr16:48546779-48547056	Pattern 1	ENSG00000102921	N4BP1	chr16:48538726-48620148	0	ENSG00000102921	N4BP1	chr16:48538726-48538727 -	-8190
chr16:48629185-48629897	Pattern 1	ENSG00000102921	N4BP1	chr16:48538726-48620148	9036	ENSG00000102921	N4BP1	chr16:48538726-48538727 -	-90813
chr16:4935223-4935810	Pattern 1	ENSG00000118898	PPL	chr16:4882507-4960741	0	ENSG00000103184	SEC14L5	chr16:4958317-4958318 +	-22799
chr16:50208443-50208853	Pattern 1	ENSG00000121274	PAPD5	chr16:50152918-50235310	0	ENSG00000121281	ADCY7	chr16:50246137-50246138 +	-37487
chr16:50252193-50252624	Pattern 1	ENSG00000121281	ADCY7	chr16:50246137-50318135	0	ENSG00000121281	ADCY7	chr16:50246137-50246138 +	6269
chr16:50591673-50592733	Pattern 1	ENSG00000140807	NKD1	chr16:50548330-50649249	0	ENSG00000140807	NKD1	chr16:50548330-50548331 +	43871
chr16:50718990-50719984	Pattern 1	ENSG00000167207	NOD2	chr16:50693603-50733077	0	ENSG00000083799	CYLD	chr16:50742050-50742051 +	-22561
chr16:51062911-51063568	Pattern 1	ENSG00000103449	SALL1	chr16:51135975-51151367	72406	ENSG00000103449	SALL1	chr16:51135975-51135976 -	72733
chr16:51072429-51072998	Pattern 1	ENSG00000103449	SALL1	chr16:51135975-51151367	62976	ENSG00000103449	SALL1	chr16:51135975-51135976 -	63259
chr16:51225039-51226082	Pattern 1	ENSG00000103449	SALL1	chr16:51135975-51151367	73671	ENSG00000103449	SALL1	chr16:51135975-51135976 -	-89583
chr16:52057776-52058494	Pattern 1	ENSG00000103460	TOX3	chr16:52438005-52547802	379510	ENSG00000103460	TOX3	chr16:52438005-52438006 -	379868
chr16:52862645-52863551	Pattern 1	ENSG00000277639	RP11-467J12.4	chr16:53035690-53052873	172138	ENSG00000277639	RP11-467J12.4	chr16:53035690-53035691 -	172590
chr16:53372962-53374054	Pattern 1	ENSG00000177200	CHD9	chr16:53055033-53329150	43811	ENSG00000103479	RBL2	chr16:53433977-53433978 +	-60467
chr16:54341618-54342847	Pattern 1	ENSG00000177508	IRX3	chr16:54283304-54286763	54854	ENSG00000177508	IRX3	chr16:54283304-54283305 -	-58926
chr16:56284589-56285075	Pattern 1	ENSG00000087258	GNAO1	chr16:56191390-56357444	0	ENSG00000159461	AMFR	chr16:56361452-56361453 -	76618
chr16:56299116-56299523	Pattern 1	ENSG00000087258	GNAO1	chr16:56191390-56357444	0	ENSG00000159461	AMFR	chr16:56361452-56361453 -	62130
chr16:56301015-56301545	Pattern 1	ENSG00000087258	GNAO1	chr16:56191390-56357444	0	ENSG00000159461	AMFR	chr16:56361452-56361453 -	60170
chr16:56611535-56611906	Pattern 1	ENSG00000125148	MT2A	chr16:56608199-56609497	2037	ENSG00000125148	MT2A	chr16:56608199-56608200 +	3519
chr16:56824167-56824780	Pattern 1	ENSG00000102900	NUP93	chr16:56730105-56850286	0	ENSG00000070915	SLC12A3	chr16:56865207-56865208 +	-40731
chr16:56915797-56916013	Pattern 1	ENSG00000070915	SLC12A3	chr16:56865207-56915850	0	ENSG00000051108	HERPUD1	chr16:56932048-56932049 +	-16141
chr16:56919421-56919720	Pattern 1	ENSG00000070915	SLC12A3	chr16:56865207-56915850	3570	ENSG00000051108	HERPUD1	chr16:56932048-56932049 +	-12476
chr16:57132312-57132831	Pattern 1	ENSG00000140848	CPNE2	chr16:57092537-57148367	0	ENSG00000172775	FAM192A	chr16:57152466-57152467 -	19892
chr16:57147410-57147880	Pattern 1	ENSG00000140848	CPNE2	chr16:57092537-57148367	0	ENSG00000172775	FAM192A	chr16:57152466-57152467 -	4819
chr16:57153696-57154137	Pattern 1	ENSG00000172775	FAM192A	chr16:57152466-57186116	0	ENSG00000172775	FAM192A	chr16:57152466-57152467 -	-1448
chr16:57235086-57236052	Pattern 1	ENSG00000159579	RSPRY1	chr16:57186137-57240475	0	ENSG00000102931	ARL2BP	chr16:57245098-57245099 +	-9527
chr16:57265050-57265632	Pattern 1	ENSG00000102934	PLLP	chr16:57248547-57284687	0	ENSG00000102934	PLLP	chr16:57248547-57248548 -	-16792
chr16:57266104-57266448	Pattern 1	ENSG00000102934	PLLP	chr16:57248547-57284687	0	ENSG00000102934	PLLP	chr16:57248547-57248548 -	-17727
chr16:57367164-57367856	Pattern 1	ENSG00000102962	CCL22	chr16:57358772-57366190	973	ENSG00000006210	CX3CL1	chr16:57372458-57372459 +	-4946
chr16:57392596-57393250	Pattern 1	ENSG00000006210	CX3CL1	chr16:57372458-57385048	7547	ENSG00000102970	CCL17	chr16:57404767-57404768 +	-11842
chr16:57619903-57620149	Pattern 1	ENSG00000205336	ADGRG1	chr16:57610652-57665580	0	ENSG00000205336	ADGRG1	chr16:57610652-57610653 +	9372
chr16:65196055-65197057	Pattern 1	ENSG00000140937	CDH11	chr16:64943753-65126112	69942	ENSG00000140937	CDH11	chr16:64943753-64943754 -	-252801
chr16:65813160-65814340	Pattern 1	ENSG00000179776	CDH5	chr16:66366622-66404786	552281	ENSG00000179776	CDH5	chr16:66366622-66366623 +	-552870
chr16:65825122-65825755	Pattern 1	ENSG00000179776	CDH5	chr16:66366622-66404786	540866	ENSG00000179776	CDH5	chr16:66366622-66366623 +	-541182
chr16:66041860-66042361	Pattern 1	ENSG00000179776	CDH5	chr16:66366622-66404786	324260	ENSG00000179776	CDH5	chr16:66366622-66366623 +	-324510
chr16:66224131-66224521	Pattern 1	ENSG00000179776	CDH5	chr16:66366622-66404786	142100	ENSG00000179776	CDH5	chr16:66366622-66366623 +	-142294
chr16:66224641-66224940	Pattern 1	ENSG00000179776	CDH5	chr16:66366622-66404786	141681	ENSG00000179776	CDH5	chr16:66366622-66366623 +	-141830
chr16:66277816-66278956	Pattern 1	ENSG00000179776	CDH5	chr16:66366622-66404786	87665	ENSG00000179776	CDH5	chr16:66366622-66366623 +	-88234
chr16:66618141-66619001	Pattern 1	ENSG00000183723	CMTM4	chr16:66614750-66696707	0	ENSG00000183723	CMTM4	chr16:66614750-66614751 -	-3819
chr16:66996270-66996831	Pattern 1	ENSG00000172824	CES4A	chr16:66988589-67009758	0	ENSG00000172824	CES4A	chr16:66988589-66988590 +	7959
chr16:69173246-69173985	Pattern 1	ENSG00000141076	UTP4	chr16:69131291-69231130	0	ENSG00000168807	SNTB2	chr16:69187129-69187130 +	-13511
chr16:69179317-69180230	Pattern 1	ENSG00000141076	UTP4	chr16:69131291-69231130	0	ENSG00000168807	SNTB2	chr16:69187129-69187130 +	-7353
chr16:69339128-69340136	Pattern 1	ENSG00000132603	NIP7	chr16:69339430-69343111	0	ENSG00000132603	NIP7	chr16:69339430-69339431 +	200
chr16:69372664-69373314	Pattern 1	ENSG00000132604	TERF2	chr16:69355561-69408571	0	ENSG00000132604	TERF2	chr16:69355561-69355562 -	-17426
chr16:695414-696177	Pattern 1	ENSG00000127585	FBXL16	chr16:692498-705829	0	ENSG00000127585	FBXL16	chr16:692498-692499 -	-3296
chr16:69861152-69862004	Pattern 1	ENSG00000198373	WWP2	chr16:69762306-69941741	0	ENSG00000157322	CLEC18A	chr16:69950705-69950706 +	-89125
chr16:69888192-69888573	Pattern 1	ENSG00000198373	WWP2	chr16:69762306-69941741	0	ENSG00000157322	CLEC18A	chr16:69950705-69950706 +	-62321
chr16:69889989-69890378	Pattern 1	ENSG00000198373	WWP2	chr16:69762306-69941741	0	ENSG00000157322	CLEC18A	chr16:69950705-69950706 +	-60519
chr16:69890481-69891315	Pattern 1	ENSG00000198373	WWP2	chr16:69762306-69941741	0	ENSG00000157322	CLEC18A	chr16:69950705-69950706 +	-59805
chr16:70697054-70697346	Pattern 1	ENSG00000103043	VAC14	chr16:70687439-70801161	0	ENSG00000103043	VAC14	chr16:70687439-70687440 -	-9759
chr16:71204636-71205384	Pattern 1	ENSG00000157423	HYDIN	chr16:70807378-71230722	0	ENSG00000180917	CMTR2	chr16:71281389-71281390 -	76377
chr16:71288716-71289843	Pattern 1	ENSG00000180917	CMTR2	chr16:71281389-71289715	0	ENSG00000180917	CMTR2	chr16:71281389-71281390 -	-7889
chr16:71484005-71485024	Pattern 1	ENSG00000157429	ZNF19	chr16:71464555-71565089	0	ENSG00000157429	ZNF19	chr16:71464555-71464556 -	-19957
chr16:71505014-71505636	Pattern 1	ENSG00000157429	ZNF19	chr16:71464555-71565089	0	ENSG00000140835	CHST4	chr16:71525233-71525234 +	-19906
chr16:72677640-72678309	Pattern 1	ENSG00000140836	ZFHX3	chr16:72782885-73059698	104575	ENSG00000140836	ZFHX3	chr16:72782885-72782886 -	104909
chr16:72996629-72997039	Pattern 1	ENSG00000140836	ZFHX3	chr16:72782885-73059698	0	ENSG00000140836	ZFHX3	chr16:72782885-72782886 -	-213947
chr16:73055116-73055423	Pattern 1	ENSG00000140836	ZFHX3	chr16:72782885-73059698	0	ENSG00000140836	ZFHX3	chr16:72782885-72782886 -	-272383
chr16:73268276-73268974	Pattern 1	ENSG00000140836	ZFHX3	chr16:72782885-73059698	208577	ENSG00000140836	ZFHX3	chr16:72782885-72782886 -	-485738
chr16:73842760-73843537	Pattern 1	ENSG00000103035	PSMD7	chr16:74296775-74306288	453237	ENSG00000103035	PSMD7	chr16:74296775-74296776 +	-453625
chr16:74046313-74046931	Pattern 1	ENSG00000103035	PSMD7	chr16:74296775-74306288	249843	ENSG00000103035	PSMD7	chr16:74296775-74296776 +	-250151
chr16:74433087-74433433	Pattern 1	ENSG00000140839	CLEC18B	chr16:74408270-74421953	11133	ENSG00000090863	GLG1	chr16:74447427-74447428 -	14165
chr16:75083724-75084188	Pattern 1	ENSG00000186187	ZNRF1	chr16:74999030-75110994	0	ENSG00000166816	LDHD	chr16:75111860-75111861 -	27902
chr16:75097918-75098730	Pattern 1	ENSG00000186187	ZNRF1	chr16:74999030-75110994	0	ENSG00000166816	LDHD	chr16:75111860-75111861 -	13534
chr16:75733222-75734195	Pattern 1	ENSG00000166848	TERF2IP	chr16:75647786-75761872	0	ENSG00000166848	TERF2IP	chr16:75647786-75647787 +	85920
chr16:76749469-76750305	Pattern 1	ENSG00000261833	RP11-58C22.1	chr16:76553417-76819624	0	ENSG00000261833	RP11-58C22.1	chr16:76553417-76553418 +	196468
chr16:77424828-77425520	Pattern 1	ENSG00000140873	ADAMTS18	chr16:77247813-77435114	0	ENSG00000140873	ADAMTS18	chr16:77247813-77247814 -	-177359
chr16:77450039-77451195	Pattern 1	ENSG00000140873	ADAMTS18	chr16:77247813-77435114	14924	ENSG00000140873	ADAMTS18	chr16:77247813-77247814 -	-202802
chr16:78866415-78866966	Pattern 1	ENSG00000186153	WWOX	chr16:78099413-79212667	0	ENSG00000178573	MAF	chr16:79585843-79585844 -	719151
chr16:79664348-79664740	Pattern 1	ENSG00000178573	MAF	chr16:79585843-79600714	63633	ENSG00000178573	MAF	chr16:79585843-79585844 -	-78699
chr16:80882825-80883824	Pattern 1	ENSG00000166446	CDYL2	chr16:80597906-80804329	78495	ENSG00000103121	CMC2	chr16:80966448-80966449 -	83122
chr16:81431533-81432046	Pattern 1	ENSG00000153815	CMIP	chr16:81445170-81711762	13123	ENSG00000153815	CMIP	chr16:81445170-81445171 +	-13378
chr16:81987517-81988326	Pattern 1	ENSG00000184860	SDR42E1	chr16:81988855-82011488	528	ENSG00000184860	SDR42E1	chr16:81988855-81988856 -	931
chr16:81996779-81997980	Pattern 1	ENSG00000184860	SDR42E1	chr16:81988855-82011488	0	ENSG00000184860	SDR42E1	chr16:81988855-81988856 -	-8523
chr16:82041164-82041737	Pattern 1	ENSG00000086696	HSD17B2	chr16:82035004-82098534	0	ENSG00000086696	HSD17B2	chr16:82035004-82035005 +	6444
chr16:82045580-82045759	Pattern 1	ENSG00000086696	HSD17B2	chr16:82035004-82098534	0	ENSG00000086696	HSD17B2	chr16:82035004-82035005 +	10664
chr16:83762446-83763123	Pattern 1	ENSG00000140945	CDH13	chr16:82626803-83800640	0	ENSG00000230989	HSBP1	chr16:83807843-83807844 +	-45057
chr16:84013659-84014820	Pattern 1	ENSG00000166558	SLC38A8	chr16:84009667-84042636	0	ENSG00000166558	SLC38A8	chr16:84009667-84009668 -	-4571
chr16:84434904-84435653	Pattern 1	ENSG00000064270	ATP2C2	chr16:84368527-84464187	0	ENSG00000140950	TLDC1	chr16:84476421-84476422 -	41141
chr16:8575259-8575635	Pattern 1	ENSG00000232258	TMEM114	chr16:8537605-8590193	0	ENSG00000232258	TMEM114	chr16:8537605-8537606 -	-37840
chr16:85994655-85995384	Pattern 1	ENSG00000140968	IRF8	chr16:85898803-85922609	72045	ENSG00000140968	IRF8	chr16:85898803-85898804 +	96215
chr16:87723281-87724035	Pattern 1	ENSG00000104731	KLHDC4	chr16:87696485-87765992	0	ENSG00000104731	KLHDC4	chr16:87696485-87696486 -	-27171
chr16:89443436-89444033	Pattern 1	ENSG00000167522	ANKRD11	chr16:89267627-89490561	0	ENSG00000197912	SPG7	chr16:89490917-89490918 +	-47181
chr16:8987249-8987928	Pattern 1	ENSG00000187555	USP7	chr16:8892094-8964514	22734	ENSG00000187555	USP7	chr16:8892094-8892095 -	-95492
chr16:9003104-9003712	Pattern 1	ENSG00000187555	USP7	chr16:8892094-8964514	38589	ENSG00000182831	C16orf72	chr16:9091648-9091649 +	-88238
chr16:9016650-9017337	Pattern 1	ENSG00000187555	USP7	chr16:8892094-8964514	52135	ENSG00000182831	C16orf72	chr16:9091648-9091649 +	-74652
chr17:10055176-10056079	Pattern 1	ENSG00000007237	GAS7	chr17:9910609-10198551	0	ENSG00000007237	GAS7	chr17:9910609-9910610 -	-145017
chr17:1005535-1005932	Pattern 1	ENSG00000159842	ABR	chr17:1003518-1229021	0	ENSG00000159842	ABR	chr17:1003518-1003519 -	-2214
chr17:10768756-10769309	Pattern 1	ENSG00000263429	LINC00675	chr17:10794913-10804099	25603	ENSG00000263429	LINC00675	chr17:10794913-10794914 -	25879
chr17:12977061-12977823	Pattern 1	ENSG00000006740	ARHGAP44	chr17:12789539-12991643	0	ENSG00000006744	ELAC2	chr17:12992391-12992392 -	14947
chr17:17195505-17195967	Pattern 1	ENSG00000133030	MPRIP	chr17:17042545-17217679	0	ENSG00000179598	PLD6	chr17:17200995-17200996 -	5257
chr17:17205784-17207137	Pattern 1	ENSG00000264187	RP11-45M22.4	chr17:17202649-17237185	0	ENSG00000264187	RP11-45M22.4	chr17:17202649-17202650 -	-3809
chr17:17413414-17413814	Pattern 1	ENSG00000141026	MED9	chr17:17476986-17493226	63171	ENSG00000141026	MED9	chr17:17476986-17476987 +	-63370
chr17:17418748-17419152	Pattern 1	ENSG00000141026	MED9	chr17:17476986-17493226	57833	ENSG00000141026	MED9	chr17:17476986-17476987 +	-58034
chr17:17557816-17558144	Pattern 1	ENSG00000133027	PEMT	chr17:17505563-17591708	0	ENSG00000133027	PEMT	chr17:17505563-17505564 -	-52415
chr17:17584550-17585006	Pattern 1	ENSG00000133027	PEMT	chr17:17505563-17591708	0	ENSG00000133027	PEMT	chr17:17505563-17505564 -	-79213
chr17:17823719-17824253	Pattern 1	ENSG00000072310	SREBF1	chr17:17810399-17837002	0	ENSG00000072310	SREBF1	chr17:17810399-17810400 -	-13585
chr17:18017157-18018203	Pattern 1	ENSG00000171953	ATPAF2	chr17:17977409-18039209	0	ENSG00000141034	GID4	chr17:18039292-18039293 +	-21610
chr17:19663941-19664426	Pattern 1	ENSG00000072210	ALDH3A2	chr17:19648136-19677598	0	ENSG00000180638	SLC47A2	chr17:19678288-19678289 -	14102
chr17:19727490-19728504	Pattern 1	ENSG00000180638	SLC47A2	chr17:19678288-19718979	8510	ENSG00000108602	ALDH3A1	chr17:19737984-19737985 -	9985
chr17:20063624-20064660	Pattern 1	ENSG00000128487	SPECC1	chr17:20009344-20319026	0	ENSG00000128487	SPECC1	chr17:20009344-20009345 +	54796
chr17:2564804-2565379	Pattern 1	ENSG00000007168	PAFAH1B1	chr17:2593210-2685615	27830	ENSG00000007168	PAFAH1B1	chr17:2593210-2593211 +	-28116
chr17:27380017-27380736	Pattern 1	ENSG00000109046	WSB1	chr17:27294076-27315926	64090	ENSG00000141068	KSR1	chr17:27456714-27456715 +	-76336
chr17:27530738-27531325	Pattern 1	ENSG00000141068	KSR1	chr17:27456714-27626438	0	ENSG00000141068	KSR1	chr17:27456714-27456715 +	74316
chr17:27540238-27540725	Pattern 1	ENSG00000141068	KSR1	chr17:27456714-27626438	0	ENSG00000266728	AC015688.3	chr17:27623364-27623365 +	-82880
chr17:27974585-27975083	Pattern 1	ENSG00000087095	NLK	chr17:28041737-28196381	66653	ENSG00000087095	NLK	chr17:28041737-28041738 +	-66901
chr17:28142310-28142898	Pattern 1	ENSG00000087095	NLK	chr17:28041737-28196381	0	ENSG00000087095	NLK	chr17:28041737-28041738 +	100865
chr17:28527893-28528650	Pattern 1	ENSG00000109101	FOXN1	chr17:28506243-28538896	0	ENSG00000109103	UNC119	chr17:28546707-28546708 -	18433
chr17:28728616-28729164	Pattern 1	ENSG00000160602	NEK8	chr17:28725897-28743455	0	ENSG00000160602	NEK8	chr17:28725897-28725898 +	2991
chr17:28761136-28761684	Pattern 1	ENSG00000173065	FAM222B	chr17:28755978-28855232	0	ENSG00000173065	FAM222B	chr17:28755978-28755979 -	-5430
chr17:29379101-29379768	Pattern 1	ENSG00000160551	TAOK1	chr17:29390464-29551904	10695	ENSG00000160551	TAOK1	chr17:29390464-29390465 +	-11028
chr17:3003611-3004769	Pattern 1	ENSG00000132359	RAP1GAP2	chr17:2755705-3037739	0	ENSG00000262628	OR1D5	chr17:3062669-3062670 -	58477
chr17:31446233-31446584	Pattern 1	ENSG00000131242	RAB11FIP4	chr17:31391624-31538217	0	ENSG00000131242	RAB11FIP4	chr17:31391624-31391625 +	54782
chr17:31467622-31468240	Pattern 1	ENSG00000131242	RAB11FIP4	chr17:31391624-31538217	0	ENSG00000131242	RAB11FIP4	chr17:31391624-31391625 +	76305
chr17:31580732-31581740	Pattern 1	ENSG00000131242	RAB11FIP4	chr17:31391624-31538217	42514	ENSG00000131242	RAB11FIP4	chr17:31391624-31391625 +	189610
chr17:31805108-31806041	Pattern 1	ENSG00000172301	COPRS	chr17:31851864-31859337	45822	ENSG00000172301	COPRS	chr17:31851864-31851865 -	46288
chr17:32827956-32828694	Pattern 1	ENSG00000176658	MYO1D	chr17:32492522-32877177	0	ENSG00000006042	TMEM98	chr17:32927910-32927911 +	-99583
chr17:32835252-32835813	Pattern 1	ENSG00000176658	MYO1D	chr17:32492522-32877177	0	ENSG00000006042	TMEM98	chr17:32927910-32927911 +	-92376
chr17:34068385-34069020	Pattern 1	ENSG00000108684	ASIC2	chr17:33013087-34174964	0	ENSG00000108691	CCL2	chr17:34255218-34255219 +	-186514
chr17:348652-349403	Pattern 1	ENSG00000181031	RPH3AL	chr17:212389-386254	0	ENSG00000187624	C17orf97	chr17:410327-410328 +	-61297
chr17:34917439-34917911	Pattern 1	ENSG00000132141	CCT6B	chr17:34927859-34981078	9947	ENSG00000132141	CCT6B	chr17:34927859-34927860 -	10182
chr17:35716918-35717817	Pattern 1	ENSG00000270647	TAF15	chr17:35713791-35864615	0	ENSG00000270647	TAF15	chr17:35713791-35713792 +	3575
chr17:36731097-36731684	Pattern 1	ENSG00000278619	MRM1	chr17:36601572-36608971	122125	ENSG00000278619	MRM1	chr17:36601572-36601573 +	129816
chr17:3710741-3711508	Pattern 1	ENSG00000083457	ITGAE	chr17:3714628-3801243	3119	ENSG00000083457	ITGAE	chr17:3714628-3714629 -	3502
chr17:37450097-37450479	Pattern 1	ENSG00000276234	TADA2A	chr17:37406874-37479730	0	ENSG00000276023	DUSP14	chr17:37489831-37489832 +	-39541
chr17:37450745-37451226	Pattern 1	ENSG00000276234	TADA2A	chr17:37406874-37479730	0	ENSG00000276023	DUSP14	chr17:37489831-37489832 +	-38843
chr17:37710320-37710780	Pattern 1	ENSG00000275410	HNF1B	chr17:37686432-37745247	0	ENSG00000275410	HNF1B	chr17:37686432-37686433 -	-24116
chr17:39652059-39652644	Pattern 1	ENSG00000131748	STARD3	chr17:39637065-39663484	0	ENSG00000173991	TCAP	chr17:39664187-39664188 +	-11833
chr17:3976430-3977247	Pattern 1	ENSG00000074370	ATP2A3	chr17:3923870-3964464	11965	ENSG00000074755	ZZEF1	chr17:4004445-4004446 -	27605
chr17:39800589-39800979	Pattern 1	ENSG00000161405	IKZF3	chr17:39757715-39864188	0	ENSG00000161405	IKZF3	chr17:39757715-39757716 -	-43067
chr17:39808623-39809098	Pattern 1	ENSG00000161405	IKZF3	chr17:39757715-39864188	0	ENSG00000161405	IKZF3	chr17:39757715-39757716 -	-51143
chr17:39812410-39813072	Pattern 1	ENSG00000161405	IKZF3	chr17:39757715-39864188	0	ENSG00000161405	IKZF3	chr17:39757715-39757716 -	-55024
chr17:40331708-40332755	Pattern 1	ENSG00000131759	RARA	chr17:40309192-40357643	0	ENSG00000131759	RARA	chr17:40309192-40309193 +	23038
chr17:40341069-40341725	Pattern 1	ENSG00000131759	RARA	chr17:40309192-40357643	0	ENSG00000183153	GJD3	chr17:40362931-40362932 -	21532
chr17:40498267-40498766	Pattern 1	ENSG00000131746	TNS4	chr17:40475828-40501597	0	ENSG00000131746	TNS4	chr17:40475828-40475829 -	-22686
chr17:40582198-40582951	Pattern 1	ENSG00000126353	CCR7	chr17:40553769-40565472	16725	ENSG00000126353	CCR7	chr17:40553769-40553770 -	-28803
chr17:4136074-4136797	Pattern 1	ENSG00000074755	ZZEF1	chr17:4004445-4143020	0	ENSG00000167740	CYB5D2	chr17:4143168-4143169 +	-6730
chr17:41717317-41718189	Pattern 1	ENSG00000173805	HAP1	chr17:41717742-41734644	0	ENSG00000173805	HAP1	chr17:41717742-41717743 -	-9
chr17:41785918-41786237	Pattern 1	ENSG00000173801	JUP	chr17:41754604-41786931	0	ENSG00000141696	P3H4	chr17:41801947-41801948 -	15867
chr17:42248518-42249339	Pattern 1	ENSG00000173757	STAT5B	chr17:42199168-42276707	0	ENSG00000126561	STAT5A	chr17:42287547-42287548 +	-38617
chr17:42571505-42571745	Pattern 1	ENSG00000108788	MLX	chr17:42567068-42573239	0	ENSG00000131470	PSMC3IP	chr17:42572315-42572316 -	688
chr17:42676967-42677385	Pattern 1	ENSG00000068137	PLEKHH3	chr17:42667914-42676994	0	ENSG00000184451	CCR10	chr17:42678889-42678890 -	1711
chr17:42767831-42768225	Pattern 1	ENSG00000131477	RAMP2	chr17:42758447-42763041	4789	ENSG00000131475	VPS25	chr17:42773436-42773437 +	-5406
chr17:43360753-43361458	Pattern 1	ENSG00000175906	ARL4D	chr17:43398959-43401137	37500	ENSG00000175906	ARL4D	chr17:43398959-43398960 +	-37851
chr17:43368244-43369001	Pattern 1	ENSG00000175906	ARL4D	chr17:43398959-43401137	29957	ENSG00000175906	ARL4D	chr17:43398959-43398960 +	-30335
chr17:43402175-43402432	Pattern 1	ENSG00000175906	ARL4D	chr17:43398959-43401137	1037	ENSG00000175906	ARL4D	chr17:43398959-43398960 +	3343
chr17:43434887-43435374	Pattern 1	ENSG00000175906	ARL4D	chr17:43398959-43401137	33749	ENSG00000175906	ARL4D	chr17:43398959-43398960 +	36169
chr17:43544258-43545039	Pattern 1	ENSG00000175832	ETV4	chr17:43527844-43579620	0	ENSG00000175832	ETV4	chr17:43527844-43527845 -	-16802
chr17:4407982-4408494	Pattern 1	ENSG00000182557	SPNS3	chr17:4433688-4488208	25193	ENSG00000182557	SPNS3	chr17:4433688-4433689 +	-25448
chr17:44367266-44367936	Pattern 1	ENSG00000161682	FAM171A2	chr17:44353215-44363875	3390	ENSG00000005961	ITGA2B	chr17:44372180-44372181 -	4577
chr17:4514014-4514870	Pattern 1	ENSG00000183018	SPNS2	chr17:4498838-4539035	0	ENSG00000183018	SPNS2	chr17:4498838-4498839 +	15602
chr17:45170873-45171340	Pattern 1	ENSG00000168517	HEXIM2	chr17:45160700-45170040	832	ENSG00000168517	HEXIM2	chr17:45160700-45160701 +	10404
chr17:45171432-45172237	Pattern 1	ENSG00000168517	HEXIM2	chr17:45160700-45170040	1391	ENSG00000168517	HEXIM2	chr17:45160700-45160701 +	11132
chr17:4521191-4521656	Pattern 1	ENSG00000183018	SPNS2	chr17:4498838-4539035	0	ENSG00000132382	MYBBP1A	chr17:4538897-4538898 -	17471
chr17:45247357-45248462	Pattern 1	ENSG00000184922	FMNL1	chr17:45221444-45247320	36	ENSG00000184361	SPATA32	chr17:45254393-45254394 -	6481
chr17:47368229-47368701	Pattern 1	ENSG00000178852	EFCAB13	chr17:47323290-47441312	0	ENSG00000178852	EFCAB13	chr17:47323290-47323291 +	45173
chr17:47957473-47958094	Pattern 1	ENSG00000167183	PRR15L	chr17:47951967-47957878	0	ENSG00000167183	PRR15L	chr17:47951967-47951968 -	-5815
chr17:48093349-48093980	Pattern 1	ENSG00000108468	CBX1	chr17:48070052-48101521	0	ENSG00000002919	SNX11	chr17:48103357-48103358 +	-9691
chr17:49063680-49064371	Pattern 1	ENSG00000159217	IGF2BP1	chr17:48997412-49055650	8029	ENSG00000159217	IGF2BP1	chr17:48997412-48997413 +	66612
chr17:49390047-49390366	Pattern 1	ENSG00000167085	PHB	chr17:49404049-49414905	13682	ENSG00000167085	PHB	chr17:49404049-49404050 -	13841
chr17:49403697-49404192	Pattern 1	ENSG00000167085	PHB	chr17:49404049-49414905	0	ENSG00000167085	PHB	chr17:49404049-49404050 -	103
chr17:50396276-50396952	Pattern 1	ENSG00000108829	LRRC59	chr17:50375059-50397553	0	ENSG00000108829	LRRC59	chr17:50375059-50375060 -	-21553
chr17:50440153-50441092	Pattern 1	ENSG00000167107	ACSF2	chr17:50426158-50474845	0	ENSG00000167107	ACSF2	chr17:50426158-50426159 +	14462
chr17:50909072-50909677	Pattern 1	ENSG00000141232	TOB1	chr17:50862223-50867978	41093	ENSG00000141232	TOB1	chr17:50862223-50862224 -	-47149
chr17:50935390-50935953	Pattern 1	ENSG00000008294	SPAG9	chr17:50962174-51120865	26220	ENSG00000008294	SPAG9	chr17:50962174-50962175 -	26500
chr17:50943460-50943847	Pattern 1	ENSG00000008294	SPAG9	chr17:50962174-51120865	18326	ENSG00000008294	SPAG9	chr17:50962174-50962175 -	18518
chr17:55306077-55306681	Pattern 1	ENSG00000108924	HLF	chr17:55265012-55325065	0	ENSG00000108924	HLF	chr17:55265012-55265013 +	41365
chr17:55635251-55636197	Pattern 1	ENSG00000166292	TMEM100	chr17:55719627-55732121	83429	ENSG00000166292	TMEM100	chr17:55719627-55719628 -	83901
chr17:55774800-55775401	Pattern 1	ENSG00000141179	PCTP	chr17:55750979-55842830	0	ENSG00000141179	PCTP	chr17:55750979-55750980 +	24119
chr17:56135259-56135987	Pattern 1	ENSG00000153930	ANKFN1	chr17:55882301-56511659	0	ENSG00000153930	ANKFN1	chr17:55882301-55882302 +	253320
chr17:56162745-56163624	Pattern 1	ENSG00000153930	ANKFN1	chr17:55882301-56511659	0	ENSG00000153930	ANKFN1	chr17:55882301-55882302 +	280881
chr17:56172477-56173038	Pattern 1	ENSG00000153930	ANKFN1	chr17:55882301-56511659	0	ENSG00000153930	ANKFN1	chr17:55882301-55882302 +	290455
chr17:56262702-56263342	Pattern 1	ENSG00000153930	ANKFN1	chr17:55882301-56511659	0	ENSG00000183691	NOG	chr17:56593699-56593700 +	-330675
chr17:56593625-56594401	Pattern 1	ENSG00000183691	NOG	chr17:56593699-56595590	0	ENSG00000183691	NOG	chr17:56593699-56593700 +	312
chr17:57356858-57358063	Pattern 1	ENSG00000153944	MSI2	chr17:57255851-57684685	0	ENSG00000153944	MSI2	chr17:57255851-57255852 +	101607
chr17:57406504-57407042	Pattern 1	ENSG00000153944	MSI2	chr17:57255851-57684685	0	ENSG00000153944	MSI2	chr17:57255851-57255852 +	150920
chr17:57892560-57893507	Pattern 1	ENSG00000180891	CUEDC1	chr17:57861243-57955323	0	ENSG00000180891	CUEDC1	chr17:57861243-57861244 -	-31789
chr17:57911862-57912483	Pattern 1	ENSG00000180891	CUEDC1	chr17:57861243-57955323	0	ENSG00000180891	CUEDC1	chr17:57861243-57861244 -	-50927
chr17:58377129-58377645	Pattern 1	ENSG00000108375	RNF43	chr17:58352500-58417595	0	ENSG00000108375	RNF43	chr17:58352500-58352501 -	-24885
chr17:58533019-58533314	Pattern 1	ENSG00000108387	SEPT4	chr17:58520250-58540818	0	ENSG00000181013	C17orf47	chr17:58541587-58541588 -	8419
chr17:58556811-58557387	Pattern 1	ENSG00000121101	TEX14	chr17:58556678-58692055	0	ENSG00000121101	TEX14	chr17:58556678-58556679 -	-419
chr17:61209426-61210110	Pattern 1	ENSG00000141376	BCAS3	chr17:60677453-61392838	0	ENSG00000121068	TBX2	chr17:61399896-61399897 +	-190126
chr17:61411176-61411877	Pattern 1	ENSG00000121068	TBX2	chr17:61399896-61409466	1709	ENSG00000121068	TBX2	chr17:61399896-61399897 +	11628
chr17:624357-624800	Pattern 1	ENSG00000141252	VPS53	chr17:508668-721717	0	ENSG00000167695	FAM57A	chr17:732412-732413 +	-107832
chr17:62860775-62862123	Pattern 1	ENSG00000173838	MARCH10	chr17:62701314-62808344	52430	ENSG00000170921	TANC2	chr17:63009556-63009557 +	-148105
chr17:63462487-63462846	Pattern 1	ENSG00000159640	ACE	chr17:63477061-63498380	14214	ENSG00000159640	ACE	chr17:63477061-63477062 +	-14393
chr17:63474181-63474481	Pattern 1	ENSG00000159640	ACE	chr17:63477061-63498380	2579	ENSG00000159640	ACE	chr17:63477061-63477062 +	-2728
chr17:64688681-64689454	Pattern 1	ENSG00000108854	SMURF2	chr17:64542295-64662068	26612	ENSG00000108854	SMURF2	chr17:64542295-64542296 -	-146771
chr17:64988633-64989359	Pattern 1	ENSG00000120063	GNA13	chr17:65010715-65056839	21355	ENSG00000120063	GNA13	chr17:65010715-65010716 -	21717
chr17:65106455-65107186	Pattern 1	ENSG00000108370	RGS9	chr17:65100812-65227703	0	ENSG00000108370	RGS9	chr17:65100812-65100813 +	6006
chr17:65170791-65171453	Pattern 1	ENSG00000108370	RGS9	chr17:65100812-65227703	0	ENSG00000108370	RGS9	chr17:65100812-65100813 +	70308
chr17:6551864-6552749	Pattern 1	ENSG00000091622	PITPNM3	chr17:6451264-6556494	0	ENSG00000198920	KIAA0753	chr17:6578148-6578149 -	25840
chr17:65633934-65634364	Pattern 1	ENSG00000266076	CTD-2535L24.2	chr17:65538102-65641033	0	ENSG00000154240	CEP112	chr17:65635538-65635539 -	1387
chr17:65918242-65919133	Pattern 1	ENSG00000154240	CEP112	chr17:65635538-66192084	0	ENSG00000154240	CEP112	chr17:65635538-65635539 -	-283148
chr17:65929985-65930519	Pattern 1	ENSG00000154240	CEP112	chr17:65635538-66192084	0	ENSG00000091583	APOH	chr17:66212033-66212034 -	281779
chr17:65931397-65932171	Pattern 1	ENSG00000154240	CEP112	chr17:65635538-66192084	0	ENSG00000091583	APOH	chr17:66212033-66212034 -	280247
chr17:66691556-66692212	Pattern 1	ENSG00000154229	PRKCA	chr17:66302636-66810743	0	ENSG00000075429	CACNG5	chr17:66835117-66835118 +	-143231
chr17:66755138-66755942	Pattern 1	ENSG00000154229	PRKCA	chr17:66302636-66810743	0	ENSG00000075429	CACNG5	chr17:66835117-66835118 +	-79575
chr17:67262431-67262727	Pattern 1	ENSG00000198265	HELZ	chr17:67070438-67245989	16441	ENSG00000197170	PSMD12	chr17:67337916-67337917 -	75335
chr17:67503213-67503880	Pattern 1	ENSG00000154217	PITPNC1	chr17:67377281-67697261	0	ENSG00000154217	PITPNC1	chr17:67377281-67377282 +	126263
chr17:67582673-67583362	Pattern 1	ENSG00000154217	PITPNC1	chr17:67377281-67697261	0	ENSG00000130935	NOL11	chr17:67717833-67717834 +	-134813
chr17:68234885-68235780	Pattern 1	ENSG00000196704	AMZ2	chr17:68247574-68257164	11793	ENSG00000196704	AMZ2	chr17:68247574-68247575 +	-12240
chr17:68296932-68297531	Pattern 1	ENSG00000141337	ARSG	chr17:68259182-68422731	0	ENSG00000108932	SLC16A6	chr17:68267026-68267027 -	-30204
chr17:68430158-68430445	Pattern 1	ENSG00000070540	WIPI1	chr17:68420948-68457513	0	ENSG00000070540	WIPI1	chr17:68420948-68420949 -	-9352
chr17:68455868-68456578	Pattern 1	ENSG00000070540	WIPI1	chr17:68420948-68457513	0	ENSG00000070540	WIPI1	chr17:68420948-68420949 -	-35273
chr17:68462795-68463246	Pattern 1	ENSG00000070540	WIPI1	chr17:68420948-68457513	5281	ENSG00000070540	WIPI1	chr17:68420948-68420949 -	-42070
chr17:69166973-69167643	Pattern 1	ENSG00000154263	ABCA10	chr17:69147214-69244846	0	ENSG00000154263	ABCA10	chr17:69147214-69147215 -	-20092
chr17:69346758-69347265	Pattern 1	ENSG00000154265	ABCA5	chr17:69244311-69327244	19513	ENSG00000108984	MAP2K6	chr17:69414698-69414699 +	-67684
chr17:69367286-69367854	Pattern 1	ENSG00000154265	ABCA5	chr17:69244311-69327244	40041	ENSG00000108984	MAP2K6	chr17:69414698-69414699 +	-47126
chr17:69446478-69446899	Pattern 1	ENSG00000108984	MAP2K6	chr17:69414698-69543331	0	ENSG00000108984	MAP2K6	chr17:69414698-69414699 +	31988
chr17:69448435-69449029	Pattern 1	ENSG00000108984	MAP2K6	chr17:69414698-69543331	0	ENSG00000108984	MAP2K6	chr17:69414698-69414699 +	34032
chr17:69501652-69502444	Pattern 1	ENSG00000108984	MAP2K6	chr17:69414698-69543331	0	ENSG00000108984	MAP2K6	chr17:69414698-69414699 +	87348
chr17:70225339-70225816	Pattern 1	ENSG00000123700	KCNJ2	chr17:70168673-70180048	45290	ENSG00000123700	KCNJ2	chr17:70168673-70168674 +	56903
chr17:7023654-7024039	Pattern 1	ENSG00000161940	BCL6B	chr17:7023020-7030290	0	ENSG00000161940	BCL6B	chr17:7023020-7023021 +	824
chr17:7035294-7036426	Pattern 1	ENSG00000174327	SLC16A13	chr17:7036075-7040121	0	ENSG00000174327	SLC16A13	chr17:7036075-7036076 +	-213
chr17:714361-716031	Pattern 1	ENSG00000141252	VPS53	chr17:508668-721717	0	ENSG00000167695	FAM57A	chr17:732412-732413 +	-17214
chr17:72100495-72100864	Pattern 1	ENSG00000125398	SOX9	chr17:72121020-72126420	20155	ENSG00000125398	SOX9	chr17:72121020-72121021 +	-20338
chr17:72788793-72789708	Pattern 1	ENSG00000133195	SLC39A11	chr17:72645949-73092712	0	ENSG00000133195	SLC39A11	chr17:72645949-72645950 -	-143299
chr17:73205471-73205900	Pattern 1	ENSG00000166685	COG1	chr17:73192632-73208507	0	ENSG00000133193	FAM104A	chr17:73207353-73207354 -	1665
chr17:73215418-73216089	Pattern 1	ENSG00000133193	FAM104A	chr17:73207353-73236753	0	ENSG00000133193	FAM104A	chr17:73207353-73207354 -	-8399
chr17:73341974-73342526	Pattern 1	ENSG00000069188	SDK2	chr17:73334384-73644089	0	ENSG00000069188	SDK2	chr17:73334384-73334385 -	-7864
chr17:73860398-73860970	Pattern 1	ENSG00000069188	SDK2	chr17:73334384-73644089	216308	ENSG00000172809	RPL38	chr17:74203582-74203583 +	-342896
chr17:74493073-74493809	Pattern 1	ENSG00000167851	CD300A	chr17:74466416-74484796	8276	ENSG00000167851	CD300A	chr17:74466416-74466417 +	27023
chr17:75549019-75550293	Pattern 1	ENSG00000073350	LLGL2	chr17:75525080-75575208	0	ENSG00000073350	LLGL2	chr17:75525080-75525081 +	24574
chr17:75557067-75558282	Pattern 1	ENSG00000073350	LLGL2	chr17:75525080-75575208	0	ENSG00000266714	MYO15B	chr17:75588058-75588059 +	-30382
chr17:75639043-75639552	Pattern 1	ENSG00000204323	SMIM5	chr17:75633434-75641404	0	ENSG00000204323	SMIM5	chr17:75633434-75633435 +	5862
chr17:7583993-7584170	Pattern 1	ENSG00000129255	MPDU1	chr17:7583529-7592789	0	ENSG00000129255	MPDU1	chr17:7583529-7583530 +	551
chr17:76259196-76259569	Pattern 1	ENSG00000185262	UBALD2	chr17:76265202-76271299	5632	ENSG00000185262	UBALD2	chr17:76265202-76265203 +	-5818
chr17:76353170-76354527	Pattern 1	ENSG00000161542	PRPSAP1	chr17:76309486-76384521	0	ENSG00000176170	SPHK1	chr17:76376584-76376585 +	-22734
chr17:76524671-76525310	Pattern 1	ENSG00000161544	CYGB	chr17:76527356-76551175	2045	ENSG00000161544	CYGB	chr17:76527356-76527357 -	2364
chr17:76554229-76554567	Pattern 1	ENSG00000214140	PRCD	chr17:76527586-76553578	650	ENSG00000070731	ST6GALNAC2	chr17:76565379-76565380 -	10979
chr17:76691581-76692123	Pattern 1	ENSG00000182534	MXRA7	chr17:76672551-76711016	0	ENSG00000182534	MXRA7	chr17:76672551-76672552 -	-19299
chr17:77109777-77110379	Pattern 1	ENSG00000129657	SEC14L1	chr17:77086716-77217101	0	ENSG00000129657	SEC14L1	chr17:77086716-77086717 +	23360
chr17:77209435-77209758	Pattern 1	ENSG00000129657	SEC14L1	chr17:77086716-77217101	0	ENSG00000184640	SEPT9	chr17:77280569-77280570 +	-70971
chr17:77371101-77371469	Pattern 1	ENSG00000184640	SEPT9	chr17:77280569-77500596	0	ENSG00000184640	SEPT9	chr17:77280569-77280570 +	90714
chr17:78140344-78140780	Pattern 1	ENSG00000167895	TMC8	chr17:78130770-78142968	0	ENSG00000187997	C17orf99	chr17:78146353-78146354 +	-5789
chr17:78394075-78394652	Pattern 1	ENSG00000087157	PGS1	chr17:78378640-78425114	0	ENSG00000087157	PGS1	chr17:78378640-78378641 +	15722
chr17:78396851-78397170	Pattern 1	ENSG00000087157	PGS1	chr17:78378640-78425114	0	ENSG00000087157	PGS1	chr17:78378640-78378641 +	18368
chr17:78716831-78718197	Pattern 1	ENSG00000108669	CYTH1	chr17:78674048-78782297	0	ENSG00000108669	CYTH1	chr17:78674048-78674049 -	-43464
chr17:7887487-7888554	Pattern 1	ENSG00000170004	CHD3	chr17:7884806-7912760	0	ENSG00000170004	CHD3	chr17:7884806-7884807 +	3212
chr17:7889108-7889586	Pattern 1	ENSG00000170004	CHD3	chr17:7884806-7912760	0	ENSG00000170004	CHD3	chr17:7884806-7884807 +	4539
chr17:79664999-79665780	Pattern 1	ENSG00000182156	ENPP7	chr17:79730919-79742222	65138	ENSG00000182156	ENPP7	chr17:79730919-79730920 +	-65527
chr17:79918930-79919582	Pattern 1	ENSG00000167291	TBC1D16	chr17:79932343-80035848	12760	ENSG00000167291	TBC1D16	chr17:79932343-79932344 -	13085
chr17:80008465-80009167	Pattern 1	ENSG00000167291	TBC1D16	chr17:79932343-80035848	0	ENSG00000141519	CCDC40	chr17:80036632-80036633 +	-27814
chr17:80068620-80069536	Pattern 1	ENSG00000141519	CCDC40	chr17:80036632-80100613	0	ENSG00000141519	CCDC40	chr17:80036632-80036633 +	32444
chr17:8056252-8056949	Pattern 1	ENSG00000179593	ALOX15B	chr17:8039017-8049134	7117	ENSG00000179477	ALOX12B	chr17:8072636-8072637 -	16034
chr17:80671673-80671992	Pattern 1	ENSG00000141564	RPTOR	chr17:80544819-80966371	0	ENSG00000141564	RPTOR	chr17:80544819-80544820 +	127011
chr17:81037334-81037746	Pattern 1	ENSG00000175866	BAIAP2	chr17:81035122-81117432	0	ENSG00000175866	BAIAP2	chr17:81035122-81035123 +	2416
chr17:81057114-81057914	Pattern 1	ENSG00000175866	BAIAP2	chr17:81035122-81117432	0	ENSG00000175866	BAIAP2	chr17:81035122-81035123 +	22390
chr17:8152356-8152680	Pattern 1	ENSG00000263620	RP11-599B13.6	chr17:8150816-8162975	0	ENSG00000263620	RP11-599B13.6	chr17:8150816-8150817 -	-1700
chr17:81727624-81727942	Pattern 1	ENSG00000183048	SLC25A10	chr17:81712236-81721016	6607	ENSG00000183048	SLC25A10	chr17:81712236-81712237 +	15545
chr17:81991458-81992143	Pattern 1	ENSG00000169696	ASPSCR1	chr17:81976807-82017406	0	ENSG00000169696	ASPSCR1	chr17:81976807-81976808 +	14991
chr17:81992766-81993293	Pattern 1	ENSG00000169696	ASPSCR1	chr17:81976807-82017406	0	ENSG00000169696	ASPSCR1	chr17:81976807-81976808 +	16221
chr17:82104074-82104326	Pattern 1	ENSG00000176155	CCDC57	chr17:82101460-82212830	0	ENSG00000176155	CCDC57	chr17:82101460-82101461 -	-2738
chr17:82216730-82217142	Pattern 1	ENSG00000176155	CCDC57	chr17:82101460-82212830	3899	ENSG00000141526	SLC16A3	chr17:82228397-82228398 +	-11459
chr17:82592357-82593589	Pattern 1	ENSG00000141568	FOXK2	chr17:82519713-82644662	0	ENSG00000141580	WDR45B	chr17:82614562-82614563 -	21587
chr17:82636424-82637076	Pattern 1	ENSG00000141580	WDR45B	chr17:82614562-82648553	0	ENSG00000141542	RAB40B	chr17:82654973-82654974 -	18221
chr17:82838356-82838919	Pattern 1	ENSG00000141579	ZNF750	chr17:82829435-82840578	0	ENSG00000141579	ZNF750	chr17:82829435-82829436 -	-9201
chr17:82858389-82858673	Pattern 1	ENSG00000141556	TBCD	chr17:82752064-82945922	0	ENSG00000141579	ZNF750	chr17:82829435-82829436 -	-29094
chr17:82888895-82889417	Pattern 1	ENSG00000141556	TBCD	chr17:82752064-82945922	0	ENSG00000175711	B3GNTL1	chr17:82942155-82942156 -	52997
chr17:82889514-82890047	Pattern 1	ENSG00000141556	TBCD	chr17:82752064-82945922	0	ENSG00000175711	B3GNTL1	chr17:82942155-82942156 -	52373
chr17:8430890-8431502	Pattern 1	ENSG00000166579	NDEL1	chr17:8413131-8490411	0	ENSG00000166579	NDEL1	chr17:8413131-8413132 +	18063
chr17:8789462-8790039	Pattern 1	ENSG00000185156	MFSD6L	chr17:8797162-8799349	7122	ENSG00000185156	MFSD6L	chr17:8797162-8797163 -	7410
chr17:8799035-8799740	Pattern 1	ENSG00000185156	MFSD6L	chr17:8797162-8799349	0	ENSG00000185156	MFSD6L	chr17:8797162-8797163 -	-2224
chr17:9196306-9196961	Pattern 1	ENSG00000065320	NTN1	chr17:9021542-9244000	0	ENSG00000170310	STX8	chr17:9250471-9250472 -	53835
chr17:9217076-9218567	Pattern 1	ENSG00000065320	NTN1	chr17:9021542-9244000	0	ENSG00000170310	STX8	chr17:9250471-9250472 -	32647
chr18:10086084-10086838	Pattern 1	ENSG00000101558	VAPA	chr18:9914002-9960021	126062	ENSG00000101558	VAPA	chr18:9914002-9914003 +	172457
chr18:12086014-12087019	Pattern 1	ENSG00000181626	ANKRD62	chr18:12093853-12129749	6833	ENSG00000181626	ANKRD62	chr18:12093853-12093854 +	-7335
chr18:13026596-13027197	Pattern 1	ENSG00000101639	CEP192	chr18:12991362-13125052	0	ENSG00000101639	CEP192	chr18:12991362-12991363 +	35532
chr18:13222478-13223244	Pattern 1	ENSG00000168675	LDLRAD4	chr18:13217498-13652755	0	ENSG00000168675	LDLRAD4	chr18:13217498-13217499 +	5361
chr18:13223364-13223725	Pattern 1	ENSG00000168675	LDLRAD4	chr18:13217498-13652755	0	ENSG00000168675	LDLRAD4	chr18:13217498-13217499 +	6044
chr18:13804248-13804795	Pattern 1	ENSG00000176136	MC5R	chr18:13824155-13826743	19359	ENSG00000176136	MC5R	chr18:13824155-13824156 +	-19631
chr18:13809023-13809316	Pattern 1	ENSG00000176136	MC5R	chr18:13824155-13826743	14838	ENSG00000176136	MC5R	chr18:13824155-13824156 +	-14983
chr18:195685-196083	Pattern 1	ENSG00000101557	USP14	chr18:158383-214629	0	ENSG00000079134	THOC1	chr18:214520-214521 -	18634
chr18:21933877-21934777	Pattern 1	ENSG00000101752	MIB1	chr18:21704957-21870957	62919	ENSG00000101752	MIB1	chr18:21704957-21704958 +	229368
chr18:22044505-22045095	Pattern 1	ENSG00000141448	GATA6	chr18:22169443-22202528	124347	ENSG00000141448	GATA6	chr18:22169443-22169444 +	-124641
chr18:23521816-23522285	Pattern 1	ENSG00000141458	NPC1	chr18:23506184-23586898	0	ENSG00000141458	NPC1	chr18:23506184-23506185 -	-15864
chr18:23550775-23551242	Pattern 1	ENSG00000141458	NPC1	chr18:23506184-23586898	0	ENSG00000141458	NPC1	chr18:23506184-23506185 -	-44822
chr18:23992449-23992935	Pattern 1	ENSG00000168234	TTC39C	chr18:23992773-24135610	0	ENSG00000168234	TTC39C	chr18:23992773-23992774 +	-79
chr18:24502694-24503303	Pattern 1	ENSG00000134489	HRH4	chr18:24460629-24479957	22736	ENSG00000134489	HRH4	chr18:24460629-24460630 +	42367
chr18:24799512-24800399	Pattern 1	ENSG00000198795	ZNF521	chr18:25061926-25352190	261526	ENSG00000198795	ZNF521	chr18:25061926-25061927 -	261968
chr18:25658317-25658811	Pattern 1	ENSG00000198795	ZNF521	chr18:25061926-25352190	306126	ENSG00000141380	SS18	chr18:26016253-26016254 -	357687
chr18:2635580-2636933	Pattern 1	ENSG00000101596	SMCHD1	chr18:2655738-2805017	18804	ENSG00000101596	SMCHD1	chr18:2655738-2655739 +	-19480
chr18:26453144-26453898	Pattern 1	ENSG00000134504	KCTD1	chr18:26454910-26657401	1011	ENSG00000134504	KCTD1	chr18:26454910-26454911 -	1387
chr18:27711827-27712487	Pattern 1	ENSG00000170558	CDH2	chr18:27950966-28177446	238478	ENSG00000170558	CDH2	chr18:27950966-27950967 -	238807
chr18:27922635-27923296	Pattern 1	ENSG00000170558	CDH2	chr18:27950966-28177446	27669	ENSG00000170558	CDH2	chr18:27950966-27950967 -	27998
chr18:28581359-28582112	Pattern 1	ENSG00000170558	CDH2	chr18:27950966-28177446	403912	ENSG00000170558	CDH2	chr18:27950966-27950967 -	-630768
chr18:31244666-31245345	Pattern 1	ENSG00000134760	DSG1	chr18:31318089-31357029	72743	ENSG00000134760	DSG1	chr18:31318089-31318090 +	-73081
chr18:31274207-31274562	Pattern 1	ENSG00000134760	DSG1	chr18:31318089-31357029	43526	ENSG00000134760	DSG1	chr18:31318089-31318090 +	-43703
chr18:31497498-31498744	Pattern 1	ENSG00000046604	DSG2	chr18:31498043-31549008	0	ENSG00000046604	DSG2	chr18:31498043-31498044 +	76
chr18:31982958-31983596	Pattern 1	ENSG00000153339	TRAPPC8	chr18:31829173-31953136	29821	ENSG00000101695	RNF125	chr18:32018372-32018373 +	-35093
chr18:31990908-31991268	Pattern 1	ENSG00000101695	RNF125	chr18:32018372-32073213	27103	ENSG00000101695	RNF125	chr18:32018372-32018373 +	-27282
chr18:3211446-3211955	Pattern 1	ENSG00000101605	MYOM1	chr18:3066807-3220108	0	ENSG00000101608	MYL12A	chr18:3247481-3247482 +	-35779
chr18:3216134-3216697	Pattern 1	ENSG00000101605	MYOM1	chr18:3066807-3220108	0	ENSG00000101608	MYL12A	chr18:3247481-3247482 +	-31063
chr18:3225367-3225947	Pattern 1	ENSG00000101605	MYOM1	chr18:3066807-3220108	5258	ENSG00000101608	MYL12A	chr18:3247481-3247482 +	-21822
chr18:32724328-32724752	Pattern 1	ENSG00000197705	KLHL14	chr18:32672671-32773062	0	ENSG00000197705	KLHL14	chr18:32672671-32672672 -	-51867
chr18:3539308-3539574	Pattern 1	ENSG00000170579	DLGAP1	chr18:3496032-4455335	0	ENSG00000170579	DLGAP1	chr18:3496032-3496033 -	-43407
chr18:35695717-35696294	Pattern 1	ENSG00000141429	GALNT1	chr18:35581117-35711834	0	ENSG00000141429	GALNT1	chr18:35581117-35581118 +	114887
chr18:35703034-35703694	Pattern 1	ENSG00000141429	GALNT1	chr18:35581117-35711834	0	ENSG00000141429	GALNT1	chr18:35581117-35581118 +	122245
chr18:36017133-36017961	Pattern 1	ENSG00000141425	RPRD1A	chr18:35984387-36067576	0	ENSG00000141425	RPRD1A	chr18:35984387-35984388 -	-33158
chr18:36085834-36086888	Pattern 1	ENSG00000141425	RPRD1A	chr18:35984387-36067576	18257	ENSG00000141424	SLC39A6	chr18:36108532-36108533 -	22169
chr18:36096954-36097499	Pattern 1	ENSG00000141424	SLC39A6	chr18:36108532-36129385	11032	ENSG00000141424	SLC39A6	chr18:36108532-36108533 -	11304
chr18:36176781-36177113	Pattern 1	ENSG00000134759	ELP2	chr18:36129444-36180556	0	ENSG00000075643	MOCOS	chr18:36187519-36187520 +	-10570
chr18:3722402-3723406	Pattern 1	ENSG00000170579	DLGAP1	chr18:3496032-4455335	0	ENSG00000170579	DLGAP1	chr18:3496032-3496033 -	-226870
chr18:3794495-3794977	Pattern 1	ENSG00000170579	DLGAP1	chr18:3496032-4455335	0	ENSG00000170579	DLGAP1	chr18:3496032-3496033 -	-298702
chr18:3821512-3821943	Pattern 1	ENSG00000170579	DLGAP1	chr18:3496032-4455335	0	ENSG00000170579	DLGAP1	chr18:3496032-3496033 -	-325694
chr18:3839411-3840099	Pattern 1	ENSG00000170579	DLGAP1	chr18:3496032-4455335	0	ENSG00000170579	DLGAP1	chr18:3496032-3496033 -	-343721
chr18:392728-393251	Pattern 1	ENSG00000158270	COLEC12	chr18:316740-500722	0	ENSG00000158270	COLEC12	chr18:316740-316741 -	-76248
chr18:449309-449853	Pattern 1	ENSG00000158270	COLEC12	chr18:316740-500722	0	ENSG00000177143	CETN1	chr18:580357-580358 +	-130774
chr18:46042401-46043177	Pattern 1	ENSG00000152229	PSTPIP2	chr18:45983536-46072272	0	ENSG00000152234	ATP5A1	chr18:46080248-46080249 -	37457
chr18:47594054-47594815	Pattern 1	ENSG00000175387	SMAD2	chr18:47808957-47931146	214141	ENSG00000175387	SMAD2	chr18:47808957-47808958 -	214521
chr18:47595760-47596361	Pattern 1	ENSG00000175387	SMAD2	chr18:47808957-47931146	212595	ENSG00000175387	SMAD2	chr18:47808957-47808958 -	212895
chr18:47779384-47779823	Pattern 1	ENSG00000175387	SMAD2	chr18:47808957-47931146	29133	ENSG00000175387	SMAD2	chr18:47808957-47808958 -	29351
chr18:47826007-47826677	Pattern 1	ENSG00000175387	SMAD2	chr18:47808957-47931146	0	ENSG00000175387	SMAD2	chr18:47808957-47808958 -	-17383
chr18:48139328-48140017	Pattern 1	ENSG00000184828	ZBTB7C	chr18:48026673-48410752	0	ENSG00000184828	ZBTB7C	chr18:48026673-48026674 -	-112997
chr18:48308082-48308771	Pattern 1	ENSG00000184828	ZBTB7C	chr18:48026673-48410752	0	ENSG00000134030	CTIF	chr18:48539046-48539047 +	-230618
chr18:48893315-48894194	Pattern 1	ENSG00000101665	SMAD7	chr18:48919853-48950711	25658	ENSG00000101665	SMAD7	chr18:48919853-48919854 -	26097
chr18:49059188-49059845	Pattern 1	ENSG00000141627	DYM	chr18:49041474-49461347	0	ENSG00000141627	DYM	chr18:49041474-49041475 -	-18040
chr18:49098387-49098709	Pattern 1	ENSG00000141627	DYM	chr18:49041474-49461347	0	ENSG00000141627	DYM	chr18:49041474-49041475 -	-57072
chr18:51083955-51084648	Pattern 1	ENSG00000141646	SMAD4	chr18:51028394-51085045	0	ENSG00000141646	SMAD4	chr18:51028394-51028395 +	55906
chr18:51211448-51212170	Pattern 1	ENSG00000176624	MEX3C	chr18:51174550-51218304	0	ENSG00000176624	MEX3C	chr18:51174550-51174551 -	-37257
chr18:5759748-5760256	Pattern 1	ENSG00000206432	TMEM200C	chr18:5882072-5895955	121815	ENSG00000206432	TMEM200C	chr18:5882072-5882073 -	122068
chr18:5762821-5763311	Pattern 1	ENSG00000206432	TMEM200C	chr18:5882072-5895955	118760	ENSG00000206432	TMEM200C	chr18:5882072-5882073 -	119004
chr18:57797095-57797819	Pattern 1	ENSG00000081923	ATP8B1	chr18:57646426-57803101	0	ENSG00000081923	ATP8B1	chr18:57646426-57646427 -	-151029
chr18:58013232-58014173	Pattern 1	ENSG00000049759	NEDD4L	chr18:58044367-58401540	30193	ENSG00000049759	NEDD4L	chr18:58044367-58044368 +	-30663
chr18:58339023-58339487	Pattern 1	ENSG00000049759	NEDD4L	chr18:58044367-58401540	0	ENSG00000198796	ALPK2	chr18:58481247-58481248 -	141990
chr18:58549779-58550495	Pattern 1	ENSG00000198796	ALPK2	chr18:58481247-58628957	0	ENSG00000198796	ALPK2	chr18:58481247-58481248 -	-68888
chr18:58605445-58605998	Pattern 1	ENSG00000198796	ALPK2	chr18:58481247-58628957	0	ENSG00000172175	MALT1	chr18:58671386-58671387 +	-65662
chr18:58635952-58636314	Pattern 1	ENSG00000198796	ALPK2	chr18:58481247-58628957	6994	ENSG00000172175	MALT1	chr18:58671386-58671387 +	-35251
chr18:58767880-58769099	Pattern 1	ENSG00000172175	MALT1	chr18:58671386-58754477	13402	ENSG00000074657	ZNF532	chr18:58862600-58862601 +	-94108
chr18:59145140-59145547	Pattern 1	ENSG00000166562	SEC11C	chr18:59139477-59158836	0	ENSG00000166562	SEC11C	chr18:59139477-59139478 +	5865
chr18:59376751-59377292	Pattern 1	ENSG00000074695	LMAN1	chr18:59327823-59359962	16788	ENSG00000074695	LMAN1	chr18:59327823-59327824 -	-49197
chr18:60157726-60158314	Pattern 1	ENSG00000166603	MC4R	chr18:60371110-60372775	212795	ENSG00000166603	MC4R	chr18:60371110-60371111 -	213088
chr18:61588940-61590109	Pattern 1	ENSG00000101542	CDH20	chr18:61333582-61555773	33166	ENSG00000176641	RNF152	chr18:61808063-61808064 -	218537
chr18:61635896-61636604	Pattern 1	ENSG00000101542	CDH20	chr18:61333582-61555773	80122	ENSG00000176641	RNF152	chr18:61808063-61808064 -	171811
chr18:61651947-61652379	Pattern 1	ENSG00000101542	CDH20	chr18:61333582-61555773	96173	ENSG00000176641	RNF152	chr18:61808063-61808064 -	155898
chr18:61929751-61930223	Pattern 1	ENSG00000176641	RNF152	chr18:61808063-61894247	35503	ENSG00000197563	PIGN	chr18:62043567-62043568 -	113578
chr18:6202943-6203419	Pattern 1	ENSG00000154655	L3MBTL4	chr18:5954706-6415237	0	ENSG00000154655	L3MBTL4	chr18:5954706-5954707 -	-248473
chr18:6220875-6221966	Pattern 1	ENSG00000154655	L3MBTL4	chr18:5954706-6415237	0	ENSG00000154655	L3MBTL4	chr18:5954706-5954707 -	-266712
chr18:62973283-62974031	Pattern 1	ENSG00000081913	PHLPP1	chr18:62715450-62980433	0	ENSG00000171791	BCL2	chr18:63123346-63123347 -	149687
chr18:62976212-62976677	Pattern 1	ENSG00000081913	PHLPP1	chr18:62715450-62980433	0	ENSG00000171791	BCL2	chr18:63123346-63123347 -	146900
chr18:63097127-63097743	Pattern 1	ENSG00000171791	BCL2	chr18:63123346-63320128	25602	ENSG00000171791	BCL2	chr18:63123346-63123347 -	25909
chr18:63681369-63682014	Pattern 1	ENSG00000206072	SERPINB11	chr18:63647579-63726432	0	ENSG00000057149	SERPINB3	chr18:63655197-63655198 -	-26493
chr18:70221295-70222158	Pattern 1	ENSG00000176225	RTTN	chr18:70003793-70205945	15349	ENSG00000170677	SOCS6	chr18:70288901-70288902 +	-67173
chr18:70272840-70273491	Pattern 1	ENSG00000170677	SOCS6	chr18:70288901-70330200	15409	ENSG00000170677	SOCS6	chr18:70288901-70288902 +	-15733
chr18:71250174-71250591	Pattern 1	ENSG00000170677	SOCS6	chr18:70288901-70330200	919973	ENSG00000170677	SOCS6	chr18:70288901-70288902 +	961479
chr18:73563436-73565029	Pattern 1	ENSG00000141665	FBXO15	chr18:74073353-74147865	508323	ENSG00000141665	FBXO15	chr18:74073353-74073354 -	509119
chr18:73688681-73689665	Pattern 1	ENSG00000141665	FBXO15	chr18:74073353-74147865	383687	ENSG00000141665	FBXO15	chr18:74073353-74073354 -	384178
chr18:7370555-7371148	Pattern 1	ENSG00000206422	LRRC30	chr18:7231125-7232047	138507	ENSG00000206422	LRRC30	chr18:7231125-7231126 +	139725
chr18:74229970-74230292	Pattern 1	ENSG00000166347	CYB5A	chr18:74250847-74292016	20554	ENSG00000166347	CYB5A	chr18:74250847-74250848 -	20714
chr18:74255214-74255711	Pattern 1	ENSG00000166347	CYB5A	chr18:74250847-74292016	0	ENSG00000166347	CYB5A	chr18:74250847-74250848 -	-4613
chr18:74282437-74282845	Pattern 1	ENSG00000166347	CYB5A	chr18:74250847-74292016	0	ENSG00000166347	CYB5A	chr18:74250847-74250848 -	-31792
chr18:74388059-74388743	Pattern 1	ENSG00000206043	C18orf63	chr18:74315813-74359187	28871	ENSG00000187773	FAM69C	chr18:74434099-74434100 -	45696
chr18:74976321-74976816	Pattern 1	ENSG00000215421	ZNF407	chr18:74597870-75065671	0	ENSG00000180011	ZADH2	chr18:75195108-75195109 -	218538
chr18:74983021-74983911	Pattern 1	ENSG00000215421	ZNF407	chr18:74597870-75065671	0	ENSG00000180011	ZADH2	chr18:75195108-75195109 -	211640
chr18:75218428-75218919	Pattern 1	ENSG00000179981	TSHZ1	chr18:75210755-75289950	0	ENSG00000179981	TSHZ1	chr18:75210755-75210756 +	7917
chr18:76619353-76620692	Pattern 1	ENSG00000101493	ZNF516	chr18:76358190-76495190	124162	ENSG00000130856	ZNF236	chr18:76822607-76822608 +	-202583
chr18:76754370-76754756	Pattern 1	ENSG00000130856	ZNF236	chr18:76822607-76970727	67850	ENSG00000130856	ZNF236	chr18:76822607-76822608 +	-68042
chr18:76977090-76977604	Pattern 1	ENSG00000197971	MBP	chr18:76978827-77133683	1222	ENSG00000197971	MBP	chr18:76978827-76978828 -	1478
chr18:77129171-77129459	Pattern 1	ENSG00000197971	MBP	chr18:76978827-77133683	0	ENSG00000166573	GALR1	chr18:77250549-77250550 +	-121232
chr18:79062786-79063208	Pattern 1	ENSG00000166377	ATP9B	chr18:79069285-79378283	6076	ENSG00000166377	ATP9B	chr18:79069285-79069286 +	-6286
chr18:79540323-79541211	Pattern 1	ENSG00000131196	NFATC1	chr18:79395856-79529325	10997	ENSG00000060069	CTDP1	chr18:79679801-79679802 +	-139032
chr18:8990394-8991014	Pattern 1	ENSG00000178127	NDUFV2	chr18:9102630-9134345	111615	ENSG00000178127	NDUFV2	chr18:9102630-9102631 +	-111924
chr18:9417044-9417970	Pattern 1	ENSG00000128791	TWSG1	chr18:9334767-9402420	14623	ENSG00000017797	RALBP1	chr18:9475009-9475010 +	-57500
chr18:9429327-9429945	Pattern 1	ENSG00000128791	TWSG1	chr18:9334767-9402420	26906	ENSG00000017797	RALBP1	chr18:9475009-9475010 +	-45371
chr18:9854841-9856069	Pattern 1	ENSG00000168461	RAB31	chr18:9708165-9862551	0	ENSG00000168454	TXNDC2	chr18:9885726-9885727 +	-30269
chr18:9987846-9988427	Pattern 1	ENSG00000101558	VAPA	chr18:9914002-9960021	27824	ENSG00000101558	VAPA	chr18:9914002-9914003 +	74132
chr19:10416210-10417093	Pattern 1	ENSG00000065989	PDE4A	chr19:10416773-10469631	0	ENSG00000065989	PDE4A	chr19:10416773-10416774 +	-119
chr19:10749619-10750204	Pattern 1	ENSG00000079805	DNM2	chr19:10718079-10833488	0	ENSG00000079805	DNM2	chr19:10718079-10718080 +	31831
chr19:10870917-10871549	Pattern 1	ENSG00000142453	CARM1	chr19:10871513-10923070	0	ENSG00000142453	CARM1	chr19:10871513-10871514 +	-278
chr19:10891590-10892083	Pattern 1	ENSG00000142453	CARM1	chr19:10871513-10923070	0	ENSG00000142453	CARM1	chr19:10871513-10871514 +	20321
chr19:10939379-10939793	Pattern 1	ENSG00000142444	C19orf52	chr19:10928733-10933535	5843	ENSG00000142444	C19orf52	chr19:10928733-10928734 +	10851
chr19:11657299-11657904	Pattern 1	ENSG00000198551	ZNF627	chr19:11559374-11619135	38163	ENSG00000197933	ZNF823	chr19:11721265-11721266 -	63661
chr19:12912957-12913671	Pattern 1	ENSG00000161860	SYCE2	chr19:12898786-12919276	0	ENSG00000179115	FARSA	chr19:12922479-12922480 -	9163
chr19:1455439-1456014	Pattern 1	ENSG00000115266	APC2	chr19:1446302-1473244	0	ENSG00000119559	C19orf25	chr19:1461143-1461144 -	5415
chr19:14834806-14835544	Pattern 1	ENSG00000188269	OR7A5	chr19:14792490-14835376	0	ENSG00000127515	OR7A10	chr19:14840948-14840949 -	5771
chr19:15702056-15702996	Pattern 1	ENSG00000186204	CYP4F12	chr19:15672757-15697174	4881	ENSG00000171942	OR10H2	chr19:15728020-15728021 +	-25492
chr19:16442713-16443560	Pattern 1	ENSG00000127527	EPS15L1	chr19:16355239-16472085	0	ENSG00000269058	CALR3	chr19:16479057-16479058 -	35919
chr19:17429315-17430248	Pattern 1	ENSG00000141971	MVB12A	chr19:17405722-17433724	0	ENSG00000188051	TMEM221	chr19:17435509-17435510 -	5725
chr19:17791283-17791577	Pattern 1	ENSG00000130475	FCHO1	chr19:17747718-17788568	2714	ENSG00000179913	B3GNT3	chr19:17794828-17794829 +	-3396
chr19:17841306-17842659	Pattern 1	ENSG00000105639	JAK3	chr19:17824780-17848071	0	ENSG00000105639	JAK3	chr19:17824780-17824781 -	-17200
chr19:17930324-17930629	Pattern 1	ENSG00000007080	CCDC124	chr19:17933016-17943991	2386	ENSG00000007080	CCDC124	chr19:17933016-17933017 +	-2538
chr19:1812064-1813165	Pattern 1	ENSG00000130270	ATP8B3	chr19:1782075-1812276	0	ENSG00000079313	REXO1	chr19:1815246-1815247 -	2630
chr19:18636141-18637137	Pattern 1	ENSG00000167487	KLHL26	chr19:18636965-18671714	0	ENSG00000167487	KLHL26	chr19:18636965-18636966 +	-324
chr19:18834204-18834660	Pattern 1	ENSG00000005007	UPF1	chr19:18831938-18868236	0	ENSG00000005007	UPF1	chr19:18831938-18831939 +	2492
chr19:19051696-19052383	Pattern 1	ENSG00000105676	ARMC6	chr19:19033575-19060311	0	ENSG00000181035	SLC25A42	chr19:19063999-19064000 +	-11957
chr19:19381103-19381304	Pattern 1	ENSG00000167491	GATAD2A	chr19:19385826-19508931	4521	ENSG00000167491	GATAD2A	chr19:19385826-19385827 +	-4620
chr19:1940174-1941250	Pattern 1	ENSG00000133275	CSNK1G2	chr19:1941149-1981338	0	ENSG00000133275	CSNK1G2	chr19:1941149-1941150 +	-435
chr19:19628607-19629137	Pattern 1	ENSG00000064547	LPAR2	chr19:19623668-19628930	0	ENSG00000089639	GMIP	chr19:19629476-19629477 -	602
chr19:19823182-19823818	Pattern 1	ENSG00000081665	ZNF506	chr19:19785839-19821751	1430	ENSG00000081665	ZNF506	chr19:19785839-19785840 -	-37659
chr19:20154519-20155092	Pattern 1	ENSG00000256229	ZNF486	chr19:20167228-20200490	12135	ENSG00000256229	ZNF486	chr19:20167228-20167229 +	-12420
chr19:20240563-20241040	Pattern 1	ENSG00000256229	ZNF486	chr19:20167228-20200490	40072	ENSG00000256229	ZNF486	chr19:20167228-20167229 +	73572
chr19:20247142-20248002	Pattern 1	ENSG00000256229	ZNF486	chr19:20167228-20200490	46651	ENSG00000256229	ZNF486	chr19:20167228-20167229 +	80342
chr19:20431626-20432705	Pattern 1	ENSG00000237440	ZNF737	chr19:20535825-20565809	103119	ENSG00000237440	ZNF737	chr19:20535825-20535826 -	103657
chr19:20503137-20504055	Pattern 1	ENSG00000237440	ZNF737	chr19:20535825-20565809	31769	ENSG00000237440	ZNF737	chr19:20535825-20535826 -	32227
chr19:20513227-20513968	Pattern 1	ENSG00000237440	ZNF737	chr19:20535825-20565809	21856	ENSG00000237440	ZNF737	chr19:20535825-20535826 -	22225
chr19:2059680-2060191	Pattern 1	ENSG00000099875	MKNK2	chr19:2037465-2051244	8435	ENSG00000172081	MOB3A	chr19:2071038-2071039 -	11100
chr19:21786866-21787566	Pattern 1	ENSG00000198521	ZNF43	chr19:21804949-21852125	17382	ENSG00000198521	ZNF43	chr19:21804949-21804950 -	17731
chr19:23254581-23254865	Pattern 1	ENSG00000283201	RP11-15H20.8	chr19:23222755-23274221	0	ENSG00000283201	RP11-15H20.8	chr19:23222755-23222756 -	-31966
chr19:2507127-2507528	Pattern 1	ENSG00000176533	GNG7	chr19:2511219-2702709	3690	ENSG00000176533	GNG7	chr19:2511219-2511220 -	3889
chr19:2866863-2867544	Pattern 1	ENSG00000172000	ZNF556	chr19:2867335-2883445	0	ENSG00000172000	ZNF556	chr19:2867335-2867336 +	-129
chr19:290097-290791	Pattern 1	ENSG00000141934	PLPP2	chr19:281040-291504	0	ENSG00000141934	PLPP2	chr19:281040-281041 -	-9402
chr19:29676555-29677023	Pattern 1	ENSG00000166289	PLEKHF1	chr19:29665056-29675457	1097	ENSG00000166289	PLEKHF1	chr19:29665056-29665057 +	11731
chr19:32363050-32363988	Pattern 1	ENSG00000168813	ZNF507	chr19:32345594-32387667	0	ENSG00000168813	ZNF507	chr19:32345594-32345595 +	17923
chr19:3284566-3285657	Pattern 1	ENSG00000161082	CELF5	chr19:3224703-3297076	0	ENSG00000161082	CELF5	chr19:3224703-3224704 +	60407
chr19:33092499-33093022	Pattern 1	ENSG00000076650	GPATCH1	chr19:33080880-33130542	0	ENSG00000076650	GPATCH1	chr19:33080880-33080881 +	11878
chr19:3350219-3350857	Pattern 1	ENSG00000141905	NFIC	chr19:3359563-3469217	8705	ENSG00000141905	NFIC	chr19:3359563-3359564 +	-9023
chr19:33905447-33906913	Pattern 1	ENSG00000153885	KCTD15	chr19:33795933-33815763	89683	ENSG00000153885	KCTD15	chr19:33795933-33795934 +	110245
chr19:34241312-34241937	Pattern 1	ENSG00000257103	LSM14A	chr19:34172504-34229515	11796	ENSG00000166398	KIAA0355	chr19:34254537-34254538 +	-12911
chr19:36097082-36097573	Pattern 1	ENSG00000075702	WDR62	chr19:36054881-36105106	0	ENSG00000105261	OVOL3	chr19:36111151-36111152 +	-13821
chr19:36136996-36137342	Pattern 1	ENSG00000126247	CAPNS1	chr19:36139575-36150353	2232	ENSG00000126247	CAPNS1	chr19:36139575-36139576 +	-2404
chr19:36141122-36141483	Pattern 1	ENSG00000126247	CAPNS1	chr19:36139575-36150353	0	ENSG00000126247	CAPNS1	chr19:36139575-36139576 +	1725
chr19:36198048-36198704	Pattern 1	ENSG00000196357	ZNF565	chr19:36182060-36246257	0	ENSG00000167635	ZNF146	chr19:36214602-36214603 +	-16224
chr19:3710336-3710725	Pattern 1	ENSG00000105289	TJP3	chr19:3708109-3750813	0	ENSG00000105289	TJP3	chr19:3708109-3708110 +	2419
chr19:37172364-37173288	Pattern 1	ENSG00000196967	ZNF585A	chr19:37106734-37172741	0	ENSG00000245680	ZNF585B	chr19:37181579-37181580 -	8751
chr19:37981960-37982499	Pattern 1	ENSG00000105738	SIPA1L3	chr19:37907228-38208372	0	ENSG00000105738	SIPA1L3	chr19:37907228-37907229 +	75000
chr19:38247780-38248128	Pattern 1	ENSG00000167642	SPINT2	chr19:38244035-38292614	0	ENSG00000167641	PPP1R14A	chr19:38251237-38251238 -	3281
chr19:38290521-38291220	Pattern 1	ENSG00000267748	CTB-102L5.4	chr19:38289151-38304910	0	ENSG00000267748	CTB-102L5.4	chr19:38289151-38289152 +	1717
chr19:38304917-38305338	Pattern 1	ENSG00000167645	YIF1B	chr19:38305104-38317273	0	ENSG00000167645	YIF1B	chr19:38305104-38305105 -	-22
chr19:38506818-38507634	Pattern 1	ENSG00000196218	RYR1	chr19:38433699-38587564	0	ENSG00000196218	RYR1	chr19:38433699-38433700 +	73525
chr19:38862349-38862913	Pattern 1	ENSG00000187994	RINL	chr19:38867834-38878279	4920	ENSG00000187994	RINL	chr19:38867834-38867835 -	5201
chr19:39154601-39155165	Pattern 1	ENSG00000130669	PAK4	chr19:39125770-39182816	0	ENSG00000130669	PAK4	chr19:39125770-39125771 +	29111
chr19:39167087-39167875	Pattern 1	ENSG00000130669	PAK4	chr19:39125770-39182816	0	ENSG00000188505	NCCRP1	chr19:39196961-39196962 +	-29478
chr19:3985194-3985624	Pattern 1	ENSG00000167658	EEF2	chr19:3976056-3985469	0	ENSG00000167658	EEF2	chr19:3976056-3976057 -	-9351
chr19:39968814-39969132	Pattern 1	ENSG00000013275	PSMC4	chr19:39971005-39981441	1872	ENSG00000013275	PSMC4	chr19:39971005-39971006 +	-2030
chr19:42461690-42461957	Pattern 1	ENSG00000189377	CXCL17	chr19:42428288-42443048	18641	ENSG00000189377	CXCL17	chr19:42428288-42428289 -	-33534
chr19:42471587-42472225	Pattern 1	ENSG00000189377	CXCL17	chr19:42428288-42443048	28538	ENSG00000079385	CEACAM1	chr19:42507304-42507305 -	35396
chr19:4327996-4328978	Pattern 1	ENSG00000178078	STAP2	chr19:4324043-4342786	0	ENSG00000178078	STAP2	chr19:4324043-4324044 -	-4442
chr19:4368937-4369559	Pattern 1	ENSG00000141985	SH3GL1	chr19:4360370-4400547	0	ENSG00000141985	SH3GL1	chr19:4360370-4360371 -	-8876
chr19:4388455-4389068	Pattern 1	ENSG00000141985	SH3GL1	chr19:4360370-4400547	0	ENSG00000167670	CHAF1A	chr19:4402662-4402663 +	-13898
chr19:44140944-44142370	Pattern 1	ENSG00000263002	ZNF234	chr19:44141557-44160309	0	ENSG00000263002	ZNF234	chr19:44141557-44141558 +	98
chr19:44776417-44776680	Pattern 1	ENSG00000142273	CBLC	chr19:44777869-44800634	1188	ENSG00000142273	CBLC	chr19:44777869-44777870 +	-1319
chr19:45154305-45154811	Pattern 1	ENSG00000179846	NKPD1	chr19:45149750-45158737	0	ENSG00000179846	NKPD1	chr19:45149750-45149751 -	-4806
chr19:46298446-46299477	Pattern 1	ENSG00000124440	HIF3A	chr19:46297046-46343433	0	ENSG00000124440	HIF3A	chr19:46297046-46297047 +	1914
chr19:46373460-46374422	Pattern 1	ENSG00000011485	PPP5C	chr19:46346994-46392981	0	ENSG00000011485	PPP5C	chr19:46346994-46346995 +	26945
chr19:46770884-46771313	Pattern 1	ENSG00000181027	FKRP	chr19:46746046-46776988	0	ENSG00000105281	SLC1A5	chr19:46774883-46774884 -	3783
chr19:46967632-46968362	Pattern 1	ENSG00000160007	ARHGAP35	chr19:46918676-47005077	0	ENSG00000160007	ARHGAP35	chr19:46918676-46918677 +	49319
chr19:46976275-46976984	Pattern 1	ENSG00000160007	ARHGAP35	chr19:46918676-47005077	0	ENSG00000130751	NPAS1	chr19:47019820-47019821 +	-43188
chr19:47250540-47250999	Pattern 1	ENSG00000105321	CCDC9	chr19:47255980-47271953	4980	ENSG00000105321	CCDC9	chr19:47255980-47255981 +	-5208
chr19:47447071-47448031	Pattern 1	ENSG00000118160	SLC8A2	chr19:47428017-47472168	0	ENSG00000118160	SLC8A2	chr19:47428017-47428018 -	-19532
chr19:47523417-47524059	Pattern 1	ENSG00000118156	ZNF541	chr19:47520685-47555856	0	ENSG00000118156	ZNF541	chr19:47520685-47520686 -	-3051
chr19:48492819-48493715	Pattern 1	ENSG00000142235	LMTK3	chr19:48485271-48513189	0	ENSG00000142235	LMTK3	chr19:48485271-48485272 -	-7994
chr19:48501506-48502502	Pattern 1	ENSG00000142235	LMTK3	chr19:48485271-48513189	0	ENSG00000142235	LMTK3	chr19:48485271-48485272 -	-16731
chr19:48676608-48677265	Pattern 1	ENSG00000142233	NTN5	chr19:48661407-48673081	3526	ENSG00000142233	NTN5	chr19:48661407-48661408 -	-15527
chr19:49165140-49165611	Pattern 1	ENSG00000130529	TRPM4	chr19:49157741-49211836	0	ENSG00000130529	TRPM4	chr19:49157741-49157742 +	7633
chr19:50205794-50206290	Pattern 1	ENSG00000105357	MYH14	chr19:50188186-50310545	0	ENSG00000105357	MYH14	chr19:50188186-50188187 +	17854
chr19:50234051-50234842	Pattern 1	ENSG00000105357	MYH14	chr19:50188186-50310545	0	ENSG00000105357	MYH14	chr19:50188186-50188187 +	46258
chr19:50333519-50333704	Pattern 1	ENSG00000131408	NR1H2	chr19:50329653-50382982	0	ENSG00000131408	NR1H2	chr19:50329653-50329654 +	3957
chr19:50657933-50659442	Pattern 1	ENSG00000235034	C19orf81	chr19:50649445-50659310	0	ENSG00000161681	SHANK1	chr19:50661827-50661828 -	3137
chr19:51070439-51071691	Pattern 1	ENSG00000167759	KLK13	chr19:51056206-51065114	5324	ENSG00000129437	KLK14	chr19:51077495-51077496 -	6428
chr19:52745769-52746313	Pattern 1	ENSG00000213020	ZNF611	chr19:52702813-52735073	10695	ENSG00000189190	ZNF600	chr19:52764195-52764196 -	18152
chr19:53548921-53549411	Pattern 1	ENSG00000130844	ZNF331	chr19:53520981-53580269	0	ENSG00000130844	ZNF331	chr19:53520981-53520982 +	28183
chr19:56105226-56105627	Pattern 1	ENSG00000142409	ZNF787	chr19:56087366-56121280	0	ENSG00000142409	ZNF787	chr19:56087366-56087367 -	-18058
chr19:56215900-56216551	Pattern 1	ENSG00000131848	ZSCAN5A	chr19:56219670-56368383	3118	ENSG00000131848	ZSCAN5A	chr19:56219670-56219671 -	3442
chr19:56837558-56838480	Pattern 1	ENSG00000198300	PEG3	chr19:56810083-56840728	0	ENSG00000198300	PEG3	chr19:56810083-56810084 -	-27934
chr19:56838765-56840173	Pattern 1	ENSG00000198300	PEG3	chr19:56810083-56840728	0	ENSG00000198300	PEG3	chr19:56810083-56810084 -	-29384
chr19:57799158-57799525	Pattern 1	ENSG00000083828	ZNF586	chr19:57769655-57819939	0	ENSG00000178935	ZNF552	chr19:57803841-57803842 -	4497
chr19:57804630-57805292	Pattern 1	ENSG00000178935	ZNF552	chr19:57803841-57814913	0	ENSG00000178935	ZNF552	chr19:57803841-57803842 -	-1118
chr19:57888036-57888419	Pattern 1	ENSG00000269476	CTD-2583A14.9	chr19:57876765-57916591	0	ENSG00000269476	CTD-2583A14.9	chr19:57876765-57876766 -	-11461
chr19:57888484-57889306	Pattern 1	ENSG00000269476	CTD-2583A14.9	chr19:57876765-57916591	0	ENSG00000173480	ZNF417	chr19:57900296-57900297 -	11399
chr19:58498873-58499770	Pattern 1	ENSG00000083807	SLC27A5	chr19:58479512-58512413	0	ENSG00000119574	ZBTB45	chr19:58513530-58513531 -	14206
chr19:6236767-6237290	Pattern 1	ENSG00000130382	MLLT1	chr19:6210379-6279948	0	ENSG00000130382	MLLT1	chr19:6210379-6210380 -	-26647
chr19:6476043-6476970	Pattern 1	ENSG00000205744	DENND1C	chr19:6467207-6482557	0	ENSG00000205744	DENND1C	chr19:6467207-6467208 -	-9297
chr19:6767018-6768037	Pattern 1	ENSG00000125731	SH2D3A	chr19:6752160-6767588	0	ENSG00000141968	VAV1	chr19:6772714-6772715 +	-5184
chr19:6810555-6811189	Pattern 1	ENSG00000141968	VAV1	chr19:6772714-6857366	0	ENSG00000141968	VAV1	chr19:6772714-6772715 +	38156
chr19:7436522-7437246	Pattern 1	ENSG00000104880	ARHGEF18	chr19:7395113-7472477	0	ENSG00000104883	PEX11G	chr19:7476875-7476876 -	39989
chr19:7506398-7506999	Pattern 1	ENSG00000198723	C19orf45	chr19:7492976-7508450	0	ENSG00000267952	CTD-2207O23.12	chr19:7507052-7507053 +	-352
chr19:7618695-7620123	Pattern 1	ENSG00000076924	XAB2	chr19:7619525-7629565	0	ENSG00000076924	XAB2	chr19:7619525-7619526 -	114
chr2:100182417-100183529	Pattern 1	ENSG00000144218	AFF3	chr2:99545419-100142739	39677	ENSG00000170500	LONRF2	chr2:100273291-100273292 -	90316
chr2:100320568-100322846	Pattern 1	ENSG00000170500	LONRF2	chr2:100273291-100322733	0	ENSG00000170500	LONRF2	chr2:100273291-100273292 -	-48414
chr2:100339507-100340246	Pattern 1	ENSG00000170500	LONRF2	chr2:100273291-100322733	16773	ENSG00000115526	CHST10	chr2:100391860-100391861 -	51982
chr2:101113451-101114077	Pattern 1	ENSG00000204634	TBC1D8	chr2:101007617-101252866	0	ENSG00000204634	TBC1D8	chr2:101007617-101007618 -	-106145
chr2:101117179-101117727	Pattern 1	ENSG00000204634	TBC1D8	chr2:101007617-101252866	0	ENSG00000204634	TBC1D8	chr2:101007617-101007618 -	-109834
chr2:101120642-101120926	Pattern 1	ENSG00000204634	TBC1D8	chr2:101007617-101252866	0	ENSG00000204634	TBC1D8	chr2:101007617-101007618 -	-113165
chr2:101259454-101259790	Pattern 1	ENSG00000158435	CNOT11	chr2:101252802-101270316	0	ENSG00000158435	CNOT11	chr2:101252802-101252803 +	6818
chr2:10162729-10163292	Pattern 1	ENSG00000171848	RRM2	chr2:10122328-10131419	31309	ENSG00000171848	RRM2	chr2:10122328-10122329 +	40680
chr2:101967674-101968857	Pattern 1	ENSG00000115590	IL1R2	chr2:101991844-102028544	22986	ENSG00000115590	IL1R2	chr2:101991844-101991845 +	-23576
chr2:102049827-102050433	Pattern 1	ENSG00000115594	IL1R1	chr2:102064544-102179874	14110	ENSG00000115594	IL1R1	chr2:102064544-102064545 +	-14412
chr2:102120415-102121189	Pattern 1	ENSG00000115594	IL1R1	chr2:102064544-102179874	0	ENSG00000115594	IL1R1	chr2:102064544-102064545 +	56256
chr2:102504972-102505901	Pattern 1	ENSG00000180251	SLC9A4	chr2:102473303-102533972	0	ENSG00000180251	SLC9A4	chr2:102473303-102473304 +	32131
chr2:102540723-102541239	Pattern 1	ENSG00000180251	SLC9A4	chr2:102473303-102533972	6750	ENSG00000180251	SLC9A4	chr2:102473303-102473304 +	67676
chr2:102543861-102544470	Pattern 1	ENSG00000180251	SLC9A4	chr2:102473303-102533972	9888	ENSG00000180251	SLC9A4	chr2:102473303-102473304 +	70861
chr2:102585773-102586826	Pattern 1	ENSG00000115616	SLC9A2	chr2:102619707-102711318	32880	ENSG00000115616	SLC9A2	chr2:102619707-102619708 +	-33405
chr2:102619050-102620163	Pattern 1	ENSG00000115616	SLC9A2	chr2:102619707-102711318	0	ENSG00000115616	SLC9A2	chr2:102619707-102619708 +	-99
chr2:102698193-102699079	Pattern 1	ENSG00000115616	SLC9A2	chr2:102619707-102711318	0	ENSG00000135953	MFSD9	chr2:102715840-102715841 -	17202
chr2:105184277-105184985	Pattern 1	ENSG00000135973	GPR45	chr2:105241743-105243049	56757	ENSG00000135973	GPR45	chr2:105241743-105241744 +	-57110
chr2:105522461-105523274	Pattern 1	ENSG00000115641	FHL2	chr2:105357712-105438513	83947	ENSG00000115641	FHL2	chr2:105357712-105357713 -	-165154
chr2:105919116-105920103	Pattern 1	ENSG00000071051	NCK2	chr2:105744897-105894274	24841	ENSG00000119147	C2orf40	chr2:106063246-106063247 +	-143634
chr2:10732845-10733503	Pattern 1	ENSG00000143882	ATP6V1C2	chr2:10721649-10785110	0	ENSG00000143882	ATP6V1C2	chr2:10721649-10721650 +	11523
chr2:10740053-10740617	Pattern 1	ENSG00000143882	ATP6V1C2	chr2:10721649-10785110	0	ENSG00000143882	ATP6V1C2	chr2:10721649-10721650 +	18684
chr2:10741150-10741589	Pattern 1	ENSG00000143882	ATP6V1C2	chr2:10721649-10785110	0	ENSG00000143882	ATP6V1C2	chr2:10721649-10721650 +	19719
chr2:110217180-110217536	Pattern 1	ENSG00000175701	LINC00116	chr2:110211529-110245420	0	ENSG00000175701	LINC00116	chr2:110211529-110211530 -	-5827
chr2:110220903-110221486	Pattern 1	ENSG00000175701	LINC00116	chr2:110211529-110245420	0	ENSG00000175701	LINC00116	chr2:110211529-110211530 -	-9663
chr2:111054659-111055648	Pattern 1	ENSG00000153093	ACOXL	chr2:110732573-111118222	0	ENSG00000153094	BCL2L11	chr2:111119378-111119379 +	-64222
chr2:111892052-111892387	Pattern 1	ENSG00000153208	MERTK	chr2:111898479-112029561	6091	ENSG00000153208	MERTK	chr2:111898479-111898480 +	-6257
chr2:111946351-111947240	Pattern 1	ENSG00000153208	MERTK	chr2:111898479-112029561	0	ENSG00000153208	MERTK	chr2:111898479-111898480 +	48315
chr2:112661577-112662366	Pattern 1	ENSG00000144136	SLC20A1	chr2:112645857-112663827	0	ENSG00000144136	SLC20A1	chr2:112645857-112645858 +	16113
chr2:112869056-112870019	Pattern 1	ENSG00000125538	IL1B	chr2:112829751-112836903	32152	ENSG00000125538	IL1B	chr2:112829751-112829752 -	-39785
chr2:112924913-112925319	Pattern 1	ENSG00000125571	IL37	chr2:112912971-112918882	6030	ENSG00000125571	IL37	chr2:112912971-112912972 +	12143
chr2:113117481-113118563	Pattern 1	ENSG00000136689	IL1RN	chr2:113107214-113134016	0	ENSG00000136689	IL1RN	chr2:113107214-113107215 +	10806
chr2:113156835-113158147	Pattern 1	ENSG00000125637	PSD4	chr2:113157325-113209396	0	ENSG00000125637	PSD4	chr2:113157325-113157326 +	164
chr2:113264668-113264998	Pattern 1	ENSG00000125618	PAX8	chr2:113215997-113278950	0	ENSG00000125618	PAX8	chr2:113215997-113215998 -	-48834
chr2:113288322-113289145	Pattern 1	ENSG00000125618	PAX8	chr2:113215997-113278950	9371	ENSG00000125618	PAX8	chr2:113215997-113215998 -	-72735
chr2:113831190-113831642	Pattern 1	ENSG00000115091	ACTR3	chr2:113889960-113962596	58317	ENSG00000115091	ACTR3	chr2:113889960-113889961 +	-58542
chr2:11488901-11489413	Pattern 1	ENSG00000196208	GREB1	chr2:11482341-11642788	0	ENSG00000196208	GREB1	chr2:11482341-11482342 +	6814
chr2:11539274-11540399	Pattern 1	ENSG00000196208	GREB1	chr2:11482341-11642788	0	ENSG00000196208	GREB1	chr2:11482341-11482342 +	57493
chr2:116517972-116518640	Pattern 1	ENSG00000175497	DPP10	chr2:114442299-115845752	672219	ENSG00000088205	DDX18	chr2:117814650-117814651 +	-1296342
chr2:116696284-116696965	Pattern 1	ENSG00000175497	DPP10	chr2:114442299-115845752	850531	ENSG00000088205	DDX18	chr2:117814650-117814651 +	-1118024
chr2:11733717-11734181	Pattern 1	ENSG00000134324	LPIN1	chr2:11677595-11827409	0	ENSG00000134324	LPIN1	chr2:11677595-11677596 +	56352
chr2:117555836-117556510	Pattern 1	ENSG00000088205	DDX18	chr2:117814650-117832379	258139	ENSG00000088205	DDX18	chr2:117814650-117814651 +	-258475
chr2:117617089-117618288	Pattern 1	ENSG00000088205	DDX18	chr2:117814650-117832379	196361	ENSG00000088205	DDX18	chr2:117814650-117814651 +	-196960
chr2:117743091-117743708	Pattern 1	ENSG00000088205	DDX18	chr2:117814650-117832379	70941	ENSG00000088205	DDX18	chr2:117814650-117814651 +	-71248
chr2:117763798-117764455	Pattern 1	ENSG00000088205	DDX18	chr2:117814650-117832379	50194	ENSG00000088205	DDX18	chr2:117814650-117814651 +	-50522
chr2:118325924-118326606	Pattern 1	ENSG00000125629	INSIG2	chr2:118088452-118110997	214926	ENSG00000125629	INSIG2	chr2:118088452-118088453 +	237811
chr2:119283057-119284614	Pattern 1	ENSG00000115107	STEAP3	chr2:119223831-119265652	17404	ENSG00000186132	C2orf76	chr2:119302225-119302226 -	18387
chr2:119416471-119417018	Pattern 1	ENSG00000171227	TMEM37	chr2:119429901-119438520	12882	ENSG00000171227	TMEM37	chr2:119429901-119429902 +	-13155
chr2:119712585-119712897	Pattern 1	ENSG00000144120	TMEM177	chr2:119679167-119686507	26077	ENSG00000144120	TMEM177	chr2:119679167-119679168 +	33572
chr2:120034532-120035196	Pattern 1	ENSG00000115109	EPB41L5	chr2:120013005-120179119	0	ENSG00000115109	EPB41L5	chr2:120013005-120013006 +	21857
chr2:120630183-120630573	Pattern 1	ENSG00000074047	GLI2	chr2:120735623-120992653	105049	ENSG00000074047	GLI2	chr2:120735623-120735624 +	-105243
chr2:120697466-120698005	Pattern 1	ENSG00000074047	GLI2	chr2:120735623-120992653	37617	ENSG00000074047	GLI2	chr2:120735623-120735624 +	-37885
chr2:121185568-121186589	Pattern 1	ENSG00000115112	TFCP2L1	chr2:121216587-121285207	29997	ENSG00000115112	TFCP2L1	chr2:121216587-121216588 -	30507
chr2:121195970-121196591	Pattern 1	ENSG00000115112	TFCP2L1	chr2:121216587-121285207	19995	ENSG00000115112	TFCP2L1	chr2:121216587-121216588 -	20305
chr2:121197373-121197956	Pattern 1	ENSG00000115112	TFCP2L1	chr2:121216587-121285207	18630	ENSG00000115112	TFCP2L1	chr2:121216587-121216588 -	18921
chr2:121202599-121203849	Pattern 1	ENSG00000115112	TFCP2L1	chr2:121216587-121285207	12737	ENSG00000115112	TFCP2L1	chr2:121216587-121216588 -	13361
chr2:121227765-121228419	Pattern 1	ENSG00000115112	TFCP2L1	chr2:121216587-121285207	0	ENSG00000115112	TFCP2L1	chr2:121216587-121216588 -	-11503
chr2:121260422-121261251	Pattern 1	ENSG00000115112	TFCP2L1	chr2:121216587-121285207	0	ENSG00000115112	TFCP2L1	chr2:121216587-121216588 -	-44247
chr2:121270217-121270860	Pattern 1	ENSG00000115112	TFCP2L1	chr2:121216587-121285207	0	ENSG00000115112	TFCP2L1	chr2:121216587-121216588 -	-53949
chr2:128304842-128305702	Pattern 1	ENSG00000136720	HS6ST1	chr2:128236716-128318577	0	ENSG00000136720	HS6ST1	chr2:128236716-128236717 -	-68554
chr2:128347634-128348563	Pattern 1	ENSG00000136720	HS6ST1	chr2:128236716-128318577	29056	ENSG00000136720	HS6ST1	chr2:128236716-128236717 -	-111380
chr2:128378883-128379779	Pattern 1	ENSG00000136720	HS6ST1	chr2:128236716-128318577	60305	ENSG00000136720	HS6ST1	chr2:128236716-128236717 -	-142613
chr2:128489781-128490652	Pattern 1	ENSG00000136720	HS6ST1	chr2:128236716-128318577	171203	ENSG00000136720	HS6ST1	chr2:128236716-128236717 -	-253498
chr2:128832766-128833591	Pattern 1	ENSG00000136720	HS6ST1	chr2:128236716-128318577	514188	ENSG00000136720	HS6ST1	chr2:128236716-128236717 -	-596460
chr2:130390464-130391944	Pattern 1	ENSG00000072135	PTPN18	chr2:130356007-130375409	15054	ENSG00000072135	PTPN18	chr2:130356007-130356008 +	35195
chr2:130785551-130786077	Pattern 1	ENSG00000178171	AMER3	chr2:130755435-130768134	17416	ENSG00000178171	AMER3	chr2:130755435-130755436 +	30377
chr2:133641375-133641911	Pattern 1	ENSG00000176771	NCKAP5	chr2:132671799-133568463	72911	ENSG00000152127	MGAT5	chr2:134119983-134119984 +	-478338
chr2:133713-134542	Pattern 1	ENSG00000035115	SH3YL1	chr2:217730-266398	83187	ENSG00000035115	SH3YL1	chr2:217730-217731 -	83600
chr2:133769651-133770061	Pattern 1	ENSG00000176771	NCKAP5	chr2:132671799-133568463	201187	ENSG00000152127	MGAT5	chr2:134119983-134119984 +	-350125
chr2:134177282-134177988	Pattern 1	ENSG00000152127	MGAT5	chr2:134119983-134454621	0	ENSG00000152127	MGAT5	chr2:134119983-134119984 +	57650
chr2:136025105-136026053	Pattern 1	ENSG00000115866	DARS	chr2:135906677-135986100	39004	ENSG00000121966	CXCR4	chr2:136114349-136114350 -	88768
chr2:136072592-136073026	Pattern 1	ENSG00000121966	CXCR4	chr2:136114349-136118165	41322	ENSG00000121966	CXCR4	chr2:136114349-136114350 -	41538
chr2:136149038-136149663	Pattern 1	ENSG00000121966	CXCR4	chr2:136114349-136118165	30872	ENSG00000121966	CXCR4	chr2:136114349-136114350 -	-34999
chr2:136444123-136444719	Pattern 1	ENSG00000144229	THSD7B	chr2:136765545-137677717	320825	ENSG00000144229	THSD7B	chr2:136765545-136765546 +	-321122
chr2:138724319-138724740	Pattern 1	ENSG00000144227	NXPH2	chr2:138670772-138780348	0	ENSG00000144227	NXPH2	chr2:138670772-138670773 -	-53756
chr2:140274915-140275858	Pattern 1	ENSG00000168702	LRP1B	chr2:140231423-142131701	0	ENSG00000168702	LRP1B	chr2:140231423-140231424 -	-43961
chr2:140299590-140300204	Pattern 1	ENSG00000168702	LRP1B	chr2:140231423-142131701	0	ENSG00000168702	LRP1B	chr2:140231423-140231424 -	-68472
chr2:140378221-140379075	Pattern 1	ENSG00000168702	LRP1B	chr2:140231423-142131701	0	ENSG00000168702	LRP1B	chr2:140231423-140231424 -	-147223
chr2:140447735-140448356	Pattern 1	ENSG00000168702	LRP1B	chr2:140231423-142131701	0	ENSG00000168702	LRP1B	chr2:140231423-140231424 -	-216621
chr2:140465047-140465717	Pattern 1	ENSG00000168702	LRP1B	chr2:140231423-142131701	0	ENSG00000168702	LRP1B	chr2:140231423-140231424 -	-233957
chr2:140759369-140760154	Pattern 1	ENSG00000168702	LRP1B	chr2:140231423-142131701	0	ENSG00000168702	LRP1B	chr2:140231423-140231424 -	-528337
chr2:142322957-142323784	Pattern 1	ENSG00000168702	LRP1B	chr2:140231423-142131701	191255	ENSG00000115919	KYNU	chr2:142877498-142877499 +	-554126
chr2:142422537-142423336	Pattern 1	ENSG00000168702	LRP1B	chr2:140231423-142131701	290835	ENSG00000115919	KYNU	chr2:142877498-142877499 +	-454560
chr2:14285903-14286523	Pattern 1	ENSG00000162981	FAM84A	chr2:14632686-14650814	346162	ENSG00000162981	FAM84A	chr2:14632686-14632687 +	-346471
chr2:142863473-142863964	Pattern 1	ENSG00000115919	KYNU	chr2:142877498-143055832	13533	ENSG00000115919	KYNU	chr2:142877498-142877499 +	-13778
chr2:14288063-14288581	Pattern 1	ENSG00000162981	FAM84A	chr2:14632686-14650814	344104	ENSG00000162981	FAM84A	chr2:14632686-14632687 +	-344362
chr2:143226053-143226486	Pattern 1	ENSG00000075884	ARHGAP15	chr2:143091362-143768352	0	ENSG00000075884	ARHGAP15	chr2:143091362-143091363 +	134906
chr2:144240615-144241331	Pattern 1	ENSG00000121964	GTDC1	chr2:143938068-144332568	0	ENSG00000169554	ZEB2	chr2:144384081-144384082 -	143106
chr2:14510199-14510854	Pattern 1	ENSG00000162981	FAM84A	chr2:14632686-14650814	121831	ENSG00000162981	FAM84A	chr2:14632686-14632687 +	-122158
chr2:14535166-14536048	Pattern 1	ENSG00000162981	FAM84A	chr2:14632686-14650814	96637	ENSG00000162981	FAM84A	chr2:14632686-14632687 +	-97077
chr2:145372-145924	Pattern 1	ENSG00000035115	SH3YL1	chr2:217730-266398	71805	ENSG00000035115	SH3YL1	chr2:217730-217731 -	72080
chr2:14543099-14543871	Pattern 1	ENSG00000162981	FAM84A	chr2:14632686-14650814	88814	ENSG00000162981	FAM84A	chr2:14632686-14632687 +	-89199
chr2:146837762-146838280	Pattern 1	ENSG00000121989	ACVR2A	chr2:147844517-147930826	1006236	ENSG00000121989	ACVR2A	chr2:147844517-147844518 +	-1006494
chr2:147440579-147441587	Pattern 1	ENSG00000121989	ACVR2A	chr2:147844517-147930826	402929	ENSG00000121989	ACVR2A	chr2:147844517-147844518 +	-403432
chr2:147696146-147697010	Pattern 1	ENSG00000121989	ACVR2A	chr2:147844517-147930826	147506	ENSG00000121989	ACVR2A	chr2:147844517-147844518 +	-147937
chr2:150581614-150582105	Pattern 1	ENSG00000115963	RND3	chr2:150468195-150539011	42602	ENSG00000115963	RND3	chr2:150468195-150468196 -	-113663
chr2:151759968-151760588	Pattern 1	ENSG00000183091	NEB	chr2:151485336-151734487	25480	ENSG00000162980	ARL5A	chr2:151788984-151788985 -	28704
chr2:152413142-152413564	Pattern 1	ENSG00000157827	FMNL2	chr2:152335237-152649834	0	ENSG00000157827	FMNL2	chr2:152335237-152335238 +	78114
chr2:152647607-152648025	Pattern 1	ENSG00000157827	FMNL2	chr2:152335237-152649834	0	ENSG00000196504	PRPF40A	chr2:152651593-152651594 -	3775
chr2:156181818-156182726	Pattern 1	ENSG00000153234	NR4A2	chr2:156324432-156342348	141705	ENSG00000153234	NR4A2	chr2:156324432-156324433 -	142158
chr2:156190368-156190886	Pattern 1	ENSG00000153234	NR4A2	chr2:156324432-156342348	133545	ENSG00000153234	NR4A2	chr2:156324432-156324433 -	133803
chr2:15754555-15755154	Pattern 1	ENSG00000079785	DDX1	chr2:15591178-15631111	123443	ENSG00000079785	DDX1	chr2:15591178-15591179 +	163674
chr2:158716150-158717259	Pattern 1	ENSG00000144283	PKP4	chr2:158456964-158682879	33270	ENSG00000163331	DAPL1	chr2:158795317-158795318 +	-78611
chr2:159204392-159205031	Pattern 1	ENSG00000115183	TANC1	chr2:158968634-159232659	0	ENSG00000196151	WDSUB1	chr2:159235793-159235794 -	31079
chr2:159226049-159226474	Pattern 1	ENSG00000115183	TANC1	chr2:158968634-159232659	0	ENSG00000196151	WDSUB1	chr2:159235793-159235794 -	9529
chr2:159904046-159905400	Pattern 1	ENSG00000054219	LY75	chr2:159803355-159904749	0	ENSG00000153246	PLA2R1	chr2:159932006-159932007 -	27281
chr2:159911029-159911477	Pattern 1	ENSG00000054219	LY75	chr2:159803355-159904749	6279	ENSG00000153246	PLA2R1	chr2:159932006-159932007 -	20751
chr2:160076130-160076660	Pattern 1	ENSG00000153246	PLA2R1	chr2:159932006-160062610	13519	ENSG00000115221	ITGB6	chr2:160099666-160099667 -	23269
chr2:160077959-160078514	Pattern 1	ENSG00000153246	PLA2R1	chr2:159932006-160062610	15348	ENSG00000115221	ITGB6	chr2:160099666-160099667 -	21428
chr2:160238294-160238742	Pattern 1	ENSG00000115221	ITGB6	chr2:160099666-160271888	0	ENSG00000153250	RBMS1	chr2:160272151-160272152 -	33631
chr2:161112326-161113196	Pattern 1	ENSG00000136560	TANK	chr2:161136908-161236221	23711	ENSG00000136560	TANK	chr2:161136908-161136909 +	-24145
chr2:162733011-162733711	Pattern 1	ENSG00000184611	KCNH7	chr2:162371407-162838730	0	ENSG00000184611	KCNH7	chr2:162371407-162371408 -	-361952
chr2:163207577-163208492	Pattern 1	ENSG00000184611	KCNH7	chr2:162371407-162838730	368846	ENSG00000182263	FIGN	chr2:163593396-163593397 -	385360
chr2:164009691-164010306	Pattern 1	ENSG00000182263	FIGN	chr2:163593396-163736012	273678	ENSG00000182263	FIGN	chr2:163593396-163593397 -	-416600
chr2:164934996-164935662	Pattern 1	ENSG00000169507	SLC38A11	chr2:164896186-164955525	0	ENSG00000169507	SLC38A11	chr2:164896186-164896187 -	-39141
chr2:165539968-165540394	Pattern 1	ENSG00000178662	CSRNP3	chr2:165469647-165689407	0	ENSG00000178662	CSRNP3	chr2:165469647-165469648 +	70532
chr2:165963068-165963572	Pattern 1	ENSG00000123607	TTC21B	chr2:165857475-165953843	9224	ENSG00000144285	SCN1A	chr2:165989160-165989161 -	25838
chr2:16617094-16617767	Pattern 1	ENSG00000197872	FAM49A	chr2:16549459-16666331	0	ENSG00000197872	FAM49A	chr2:16549459-16549460 -	-67969
chr2:16648170-16648485	Pattern 1	ENSG00000197872	FAM49A	chr2:16549459-16666331	0	ENSG00000197872	FAM49A	chr2:16549459-16549460 -	-98867
chr2:167388399-167388952	Pattern 1	ENSG00000163092	XIRP2	chr2:166888487-167259753	128645	ENSG00000172318	B3GALT1	chr2:167868948-167868949 +	-480270
chr2:167946066-167946918	Pattern 1	ENSG00000198648	STK39	chr2:167954020-168248141	7101	ENSG00000198648	STK39	chr2:167954020-167954021 -	7526
chr2:168086766-168087395	Pattern 1	ENSG00000198648	STK39	chr2:167954020-168248141	0	ENSG00000198648	STK39	chr2:167954020-167954021 -	-133058
chr2:168114140-168114462	Pattern 1	ENSG00000198648	STK39	chr2:167954020-168248141	0	ENSG00000198648	STK39	chr2:167954020-167954021 -	-160279
chr2:168137557-168138230	Pattern 1	ENSG00000198648	STK39	chr2:167954020-168248141	0	ENSG00000198648	STK39	chr2:167954020-167954021 -	-183872
chr2:16821650-16821996	Pattern 1	ENSG00000197872	FAM49A	chr2:16549459-16666331	155318	ENSG00000197872	FAM49A	chr2:16549459-16549460 -	-272362
chr2:168466813-168467485	Pattern 1	ENSG00000172292	CERS6	chr2:168455862-168775137	0	ENSG00000172292	CERS6	chr2:168455862-168455863 +	11285
chr2:168815018-168815742	Pattern 1	ENSG00000163072	NOSTRIN	chr2:168786539-168865514	0	ENSG00000152253	SPC25	chr2:168834132-168834133 -	18750
chr2:170307675-170308644	Pattern 1	ENSG00000071909	MYO3B	chr2:170178145-170655171	0	ENSG00000071909	MYO3B	chr2:170178145-170178146 +	130013
chr2:170419037-170419502	Pattern 1	ENSG00000071909	MYO3B	chr2:170178145-170655171	0	ENSG00000071909	MYO3B	chr2:170178145-170178146 +	241123
chr2:170491801-170492499	Pattern 1	ENSG00000071909	MYO3B	chr2:170178145-170655171	0	ENSG00000204335	SP5	chr2:170715351-170715352 +	-223199
chr2:170895184-170895916	Pattern 1	ENSG00000115806	GORASP2	chr2:170928464-170967129	32547	ENSG00000115806	GORASP2	chr2:170928464-170928465 +	-32912
chr2:171522658-171524307	Pattern 1	ENSG00000071967	CYBRD1	chr2:171522247-171558133	0	ENSG00000071967	CYBRD1	chr2:171522247-171522248 +	1233
chr2:171679188-171680002	Pattern 1	ENSG00000077380	DYNC1I2	chr2:171687409-171748420	7406	ENSG00000077380	DYNC1I2	chr2:171687409-171687410 +	-7812
chr2:1717175-1717523	Pattern 1	ENSG00000130508	PXDN	chr2:1631887-1744852	0	ENSG00000186487	MYT1L	chr2:1789113-1789114 -	71762
chr2:172341098-172341418	Pattern 1	ENSG00000091409	ITGA6	chr2:172427354-172506282	85935	ENSG00000091409	ITGA6	chr2:172427354-172427355 +	-86094
chr2:172350951-172351935	Pattern 1	ENSG00000091409	ITGA6	chr2:172427354-172506282	75418	ENSG00000091409	ITGA6	chr2:172427354-172427355 +	-75909
chr2:172680582-172681060	Pattern 1	ENSG00000091428	RAPGEF4	chr2:172735274-173052893	54213	ENSG00000091428	RAPGEF4	chr2:172735274-172735275 +	-54451
chr2:173194875-173195464	Pattern 1	ENSG00000091436	AC013461.1	chr2:173075435-173268010	0	ENSG00000091436	AC013461.1	chr2:173075435-173075436 +	119733
chr2:173230875-173231789	Pattern 1	ENSG00000091436	AC013461.1	chr2:173075435-173268010	0	ENSG00000144354	CDCA7	chr2:173354820-173354821 +	-123486
chr2:173347282-173348200	Pattern 1	ENSG00000144354	CDCA7	chr2:173354820-173368997	6619	ENSG00000144354	CDCA7	chr2:173354820-173354821 +	-7077
chr2:173354550-173355638	Pattern 1	ENSG00000144354	CDCA7	chr2:173354820-173368997	0	ENSG00000144354	CDCA7	chr2:173354820-173354821 +	272
chr2:173571335-173572315	Pattern 1	ENSG00000144354	CDCA7	chr2:173354820-173368997	202337	ENSG00000144354	CDCA7	chr2:173354820-173354821 +	217003
chr2:174827387-174828272	Pattern 1	ENSG00000128656	CHN1	chr2:174799363-175005369	0	ENSG00000128656	CHN1	chr2:174799363-174799364 -	-28465
chr2:175247020-175247623	Pattern 1	ENSG00000154518	ATP5G3	chr2:175176258-175184607	62412	ENSG00000154518	ATP5G3	chr2:175176258-175176259 -	-71062
chr2:176461751-176462673	Pattern 1	ENSG00000128654	MTX2	chr2:176269395-176338025	123725	ENSG00000128654	MTX2	chr2:176269395-176269396 +	192815
chr2:176526846-176527806	Pattern 1	ENSG00000128654	MTX2	chr2:176269395-176338025	188820	ENSG00000128654	MTX2	chr2:176269395-176269396 +	257929
chr2:176534684-176535797	Pattern 1	ENSG00000128654	MTX2	chr2:176269395-176338025	196658	ENSG00000128654	MTX2	chr2:176269395-176269396 +	265843
chr2:177170228-177170541	Pattern 1	ENSG00000170144	HNRNPA3	chr2:177212563-177223958	42021	ENSG00000170144	HNRNPA3	chr2:177212563-177212564 +	-42177
chr2:177622590-177623043	Pattern 1	ENSG00000128655	PDE11A	chr2:177623252-178108339	208	ENSG00000128655	PDE11A	chr2:177623252-177623253 -	434
chr2:17827261-17827851	Pattern 1	ENSG00000151379	MSGN1	chr2:17816496-17817101	10159	ENSG00000151379	MSGN1	chr2:17816496-17816497 +	11058
chr2:179022152-179022692	Pattern 1	ENSG00000163492	CCDC141	chr2:178830269-179050086	0	ENSG00000187231	SESTD1	chr2:179101692-179101693 -	79268
chr2:179106272-179107244	Pattern 1	ENSG00000187231	SESTD1	chr2:179101692-179264790	0	ENSG00000187231	SESTD1	chr2:179101692-179101693 -	-5064
chr2:179486983-179487932	Pattern 1	ENSG00000144331	ZNF385B	chr2:179441982-179861505	0	ENSG00000144331	ZNF385B	chr2:179441982-179441983 -	-45474
chr2:180367844-180368203	Pattern 1	ENSG00000163510	CWC22	chr2:179944876-180007113	360730	ENSG00000163510	CWC22	chr2:179944876-179944877 -	-423146
chr2:180907902-180908816	Pattern 1	ENSG00000170035	UBE2E3	chr2:180967248-181076585	58431	ENSG00000170035	UBE2E3	chr2:180967248-180967249 +	-58887
chr2:180979986-180980989	Pattern 1	ENSG00000170035	UBE2E3	chr2:180967248-181076585	0	ENSG00000170035	UBE2E3	chr2:180967248-180967249 +	13238
chr2:181456670-181458004	Pattern 1	ENSG00000115232	ITGA4	chr2:181457202-181536187	0	ENSG00000115232	ITGA4	chr2:181457202-181457203 +	133
chr2:181534306-181534970	Pattern 1	ENSG00000115232	ITGA4	chr2:181457202-181536187	0	ENSG00000188452	CERKL	chr2:181536676-181536677 -	2036
chr2:181546057-181546612	Pattern 1	ENSG00000188452	CERKL	chr2:181536676-181680665	0	ENSG00000188452	CERKL	chr2:181536676-181536677 -	-9656
chr2:181550891-181551386	Pattern 1	ENSG00000188452	CERKL	chr2:181536676-181680665	0	ENSG00000188452	CERKL	chr2:181536676-181536677 -	-14460
chr2:181656443-181657261	Pattern 1	ENSG00000188452	CERKL	chr2:181536676-181680665	0	ENSG00000162992	NEUROD1	chr2:181673088-181673089 -	16234
chr2:181658547-181658863	Pattern 1	ENSG00000188452	CERKL	chr2:181536676-181680665	0	ENSG00000162992	NEUROD1	chr2:181673088-181673089 -	14381
chr2:181764433-181765127	Pattern 1	ENSG00000162992	NEUROD1	chr2:181673088-181680876	83556	ENSG00000162992	NEUROD1	chr2:181673088-181673089 -	-91690
chr2:181861301-181861714	Pattern 1	ENSG00000138434	SSFA2	chr2:181891833-181930738	30118	ENSG00000138434	SSFA2	chr2:181891833-181891834 +	-30323
chr2:181862680-181863516	Pattern 1	ENSG00000138434	SSFA2	chr2:181891833-181930738	28316	ENSG00000138434	SSFA2	chr2:181891833-181891834 +	-28733
chr2:182300393-182301358	Pattern 1	ENSG00000115252	PDE1A	chr2:182140036-182523192	0	ENSG00000115252	PDE1A	chr2:182140036-182140037 -	-160838
chr2:18249435-18249991	Pattern 1	ENSG00000170745	KCNS3	chr2:17877847-18361616	0	ENSG00000240857	RDH14	chr2:18554723-18554724 -	305008
chr2:182668643-182669314	Pattern 1	ENSG00000077232	DNAJC10	chr2:182716041-182794464	46726	ENSG00000077232	DNAJC10	chr2:182716041-182716042 +	-47061
chr2:183013802-183014412	Pattern 1	ENSG00000061676	NCKAP1	chr2:182909115-183038858	0	ENSG00000162999	DUSP19	chr2:183078559-183078560 +	-64450
chr2:186417517-186418005	Pattern 1	ENSG00000065548	ZC3H15	chr2:186486156-186509363	68150	ENSG00000065548	ZC3H15	chr2:186486156-186486157 +	-68393
chr2:186569836-186570444	Pattern 1	ENSG00000138448	ITGAV	chr2:186590065-186680901	19620	ENSG00000138448	ITGAV	chr2:186590065-186590066 +	-19923
chr2:189540392-189540899	Pattern 1	ENSG00000138449	SLC40A1	chr2:189560579-189583758	19679	ENSG00000138449	SLC40A1	chr2:189560579-189560580 -	19931
chr2:189541369-189541992	Pattern 1	ENSG00000138449	SLC40A1	chr2:189560579-189583758	18586	ENSG00000138449	SLC40A1	chr2:189560579-189560580 -	18897
chr2:18991534-18992265	Pattern 1	ENSG00000143867	OSR1	chr2:19351485-19358653	359219	ENSG00000143867	OSR1	chr2:19351485-19351486 -	359583
chr2:190157831-190158332	Pattern 1	ENSG00000187699	C2orf88	chr2:189879609-190203484	0	ENSG00000198130	HIBCH	chr2:190189735-190189736 -	31651
chr2:190159441-190160034	Pattern 1	ENSG00000187699	C2orf88	chr2:189879609-190203484	0	ENSG00000198130	HIBCH	chr2:190189735-190189736 -	29995
chr2:191201257-191201816	Pattern 1	ENSG00000128641	MYO1B	chr2:191245185-191425389	43368	ENSG00000128641	MYO1B	chr2:191245185-191245186 +	-43647
chr2:191228809-191229268	Pattern 1	ENSG00000128641	MYO1B	chr2:191245185-191425389	15916	ENSG00000128641	MYO1B	chr2:191245185-191245186 +	-16145
chr2:191270458-191271189	Pattern 1	ENSG00000128641	MYO1B	chr2:191245185-191425389	0	ENSG00000128641	MYO1B	chr2:191245185-191245186 +	25637
chr2:191936747-191937371	Pattern 1	ENSG00000144339	TMEFF2	chr2:191949043-192195709	11671	ENSG00000144339	TMEFF2	chr2:191949043-191949044 -	11982
chr2:19504457-19505728	Pattern 1	ENSG00000143867	OSR1	chr2:19351485-19358653	145803	ENSG00000143867	OSR1	chr2:19351485-19351486 -	-153605
chr2:197145370-197146079	Pattern 1	ENSG00000283224	AC013264.1	chr2:196989591-197310604	0	ENSG00000283224	AC013264.1	chr2:196989591-196989592 -	-156131
chr2:197184933-197185676	Pattern 1	ENSG00000283224	AC013264.1	chr2:196989591-197310604	0	ENSG00000283224	AC013264.1	chr2:196989591-196989592 -	-195711
chr2:199850466-199851696	Pattern 1	ENSG00000226124	FTCDNL1	chr2:199760544-199851173	0	ENSG00000178074	C2orf69	chr2:199911256-199911257 +	-60173
chr2:201007527-201008034	Pattern 1	ENSG00000155744	FAM126B	chr2:200973718-201071671	0	ENSG00000155744	FAM126B	chr2:200973718-200973719 -	-34060
chr2:201123916-201124484	Pattern 1	ENSG00000003402	CFLAR	chr2:201116104-201176687	0	ENSG00000003402	CFLAR	chr2:201116104-201116105 +	8094
chr2:201232181-201232531	Pattern 1	ENSG00000064012	CASP8	chr2:201233443-201287711	911	ENSG00000064012	CASP8	chr2:201233443-201233444 +	-1085
chr2:201440233-201440611	Pattern 1	ENSG00000082146	STRADB	chr2:201387858-201480846	0	ENSG00000155754	ALS2CR11	chr2:201487425-201487426 -	47001
chr2:202930246-202930904	Pattern 1	ENSG00000138380	CARF	chr2:202912214-202987063	0	ENSG00000138380	CARF	chr2:202912214-202912215 +	18359
chr2:204011827-204012777	Pattern 1	ENSG00000163600	ICOS	chr2:203936748-203961577	50249	ENSG00000163600	ICOS	chr2:203936748-203936749 +	75552
chr2:204561456-204562326	Pattern 1	ENSG00000116117	PARD3B	chr2:204545793-205620162	0	ENSG00000116117	PARD3B	chr2:204545793-204545794 +	16096
chr2:20465660-20466919	Pattern 1	ENSG00000143878	RHOB	chr2:20447074-20449445	16214	ENSG00000143878	RHOB	chr2:20447074-20447075 +	19214
chr2:205758139-205758959	Pattern 1	ENSG00000118257	NRP2	chr2:205681990-205798133	0	ENSG00000118257	NRP2	chr2:205681990-205681991 +	76557
chr2:205852521-205853125	Pattern 1	ENSG00000118257	NRP2	chr2:205681990-205798133	54387	ENSG00000114933	INO80D	chr2:205993721-205993722 -	140896
chr2:207408199-207408837	Pattern 1	ENSG00000118260	CREB1	chr2:207529737-207603431	120899	ENSG00000118260	CREB1	chr2:207529737-207529738 +	-121217
chr2:207847672-207848276	Pattern 1	ENSG00000178385	PLEKHM3	chr2:207821288-208025560	0	ENSG00000178385	PLEKHM3	chr2:207821288-207821289 -	-26684
chr2:208127614-208128466	Pattern 1	ENSG00000163254	CRYGC	chr2:208128137-208129830	0	ENSG00000163254	CRYGC	chr2:208128137-208128138 -	95
chr2:208257292-208257756	Pattern 1	ENSG00000138413	IDH1	chr2:208236227-208266074	0	ENSG00000115020	PIKFYVE	chr2:208266267-208266268 +	-8741
chr2:209368945-209369651	Pattern 1	ENSG00000078018	MAP2	chr2:209424058-209734118	54406	ENSG00000078018	MAP2	chr2:209424058-209424059 +	-54758
chr2:209495898-209496930	Pattern 1	ENSG00000078018	MAP2	chr2:209424058-209734118	0	ENSG00000078018	MAP2	chr2:209424058-209424059 +	72354
chr2:209872594-209873248	Pattern 1	ENSG00000144406	UNC80	chr2:209771993-209999300	0	ENSG00000144406	UNC80	chr2:209771993-209771994 +	100926
chr2:210221761-210222719	Pattern 1	ENSG00000115361	ACADL	chr2:210187939-210225491	0	ENSG00000279317	AC006994.3	chr2:210232692-210232693 +	-10450
chr2:21038565-21039238	Pattern 1	ENSG00000084674	APOB	chr2:21001429-21044073	0	ENSG00000084674	APOB	chr2:21001429-21001430 -	-37471
chr2:210623501-210623912	Pattern 1	ENSG00000021826	CPS1	chr2:210477682-210679107	0	ENSG00000021826	CPS1	chr2:210477682-210477683 +	146022
chr2:211408315-211408946	Pattern 1	ENSG00000178568	ERBB4	chr2:211375717-212538841	0	ENSG00000178568	ERBB4	chr2:211375717-211375718 -	-32911
chr2:211766587-211767315	Pattern 1	ENSG00000178568	ERBB4	chr2:211375717-212538841	0	ENSG00000178568	ERBB4	chr2:211375717-211375718 -	-391232
chr2:212282518-212283450	Pattern 1	ENSG00000178568	ERBB4	chr2:211375717-212538841	0	ENSG00000030419	IKZF2	chr2:212999691-212999692 -	716705
chr2:213104132-213105076	Pattern 1	ENSG00000030419	IKZF2	chr2:212999691-213152427	0	ENSG00000030419	IKZF2	chr2:212999691-212999692 -	-104911
chr2:214902304-214902627	Pattern 1	ENSG00000144452	ABCA12	chr2:214931542-215138428	28914	ENSG00000144452	ABCA12	chr2:214931542-214931543 -	29074
chr2:214907309-214908349	Pattern 1	ENSG00000144452	ABCA12	chr2:214931542-215138428	23192	ENSG00000144452	ABCA12	chr2:214931542-214931543 -	23711
chr2:215149590-215150338	Pattern 1	ENSG00000144452	ABCA12	chr2:214931542-215138428	11161	ENSG00000138363	ATIC	chr2:215311817-215311818 +	-161851
chr2:215260119-215260827	Pattern 1	ENSG00000138363	ATIC	chr2:215311817-215349773	50989	ENSG00000138363	ATIC	chr2:215311817-215311818 +	-51342
chr2:215973721-215974638	Pattern 1	ENSG00000118242	MREG	chr2:215942805-216034096	0	ENSG00000115425	PECR	chr2:215996329-215996330 -	22147
chr2:216327504-216327896	Pattern 1	ENSG00000144583	MARCH4	chr2:216257865-216372027	0	ENSG00000144583	MARCH4	chr2:216257865-216257866 -	-69833
chr2:217647835-217648236	Pattern 1	ENSG00000231672	DIRC3	chr2:217284019-217756593	0	ENSG00000079308	TNS1	chr2:217799789-217799790 -	151751
chr2:217671987-217672980	Pattern 1	ENSG00000231672	DIRC3	chr2:217284019-217756593	0	ENSG00000079308	TNS1	chr2:217799789-217799790 -	127303
chr2:217683293-217683923	Pattern 1	ENSG00000231672	DIRC3	chr2:217284019-217756593	0	ENSG00000079308	TNS1	chr2:217799789-217799790 -	116179
chr2:217867892-217868161	Pattern 1	ENSG00000079308	TNS1	chr2:217799789-218002995	0	ENSG00000079308	TNS1	chr2:217799789-217799790 -	-68235
chr2:218903751-218904548	Pattern 1	ENSG00000135925	WNT10A	chr2:218880363-218899581	4169	ENSG00000135925	WNT10A	chr2:218880363-218880364 +	23785
chr2:219001744-219002776	Pattern 1	ENSG00000181378	CFAP65	chr2:219002846-219041527	69	ENSG00000181378	CFAP65	chr2:219002846-219002847 -	584
chr2:219916254-219916618	Pattern 1	ENSG00000114923	SLC4A3	chr2:219627327-219641980	274273	ENSG00000114923	SLC4A3	chr2:219627327-219627328 +	289107
chr2:220263002-220263708	Pattern 1	ENSG00000114923	SLC4A3	chr2:219627327-219641980	621021	ENSG00000114923	SLC4A3	chr2:219627327-219627328 +	636026
chr2:220660112-220661366	Pattern 1	ENSG00000116106	EPHA4	chr2:221418027-221574202	756660	ENSG00000116106	EPHA4	chr2:221418027-221418028 -	757286
chr2:221495481-221496079	Pattern 1	ENSG00000116106	EPHA4	chr2:221418027-221574202	0	ENSG00000116106	EPHA4	chr2:221418027-221418028 -	-77751
chr2:222408313-222409080	Pattern 1	ENSG00000163082	SGPP2	chr2:222424517-222560948	15436	ENSG00000163082	SGPP2	chr2:222424517-222424518 +	-15819
chr2:222433268-222433802	Pattern 1	ENSG00000163082	SGPP2	chr2:222424517-222560948	0	ENSG00000163082	SGPP2	chr2:222424517-222424518 +	9016
chr2:222518523-222519480	Pattern 1	ENSG00000163082	SGPP2	chr2:222424517-222560948	0	ENSG00000116120	FARSB	chr2:222570536-222570537 -	51532
chr2:222670530-222672022	Pattern 1	ENSG00000124003	MOGAT1	chr2:222671786-222709930	0	ENSG00000124003	MOGAT1	chr2:222671786-222671787 +	-508
chr2:222672150-222672494	Pattern 1	ENSG00000124003	MOGAT1	chr2:222671786-222709930	0	ENSG00000124003	MOGAT1	chr2:222671786-222671787 +	534
chr2:223122671-223124245	Pattern 1	ENSG00000152049	KCNE4	chr2:223051814-223198399	0	ENSG00000152049	KCNE4	chr2:223051814-223051815 +	71642
chr2:223346375-223346744	Pattern 1	ENSG00000152049	KCNE4	chr2:223051814-223198399	147975	ENSG00000171951	SCG2	chr2:223596940-223596941 -	250378
chr2:224401296-224402366	Pattern 1	ENSG00000124019	FAM124B	chr2:224378698-224402085	0	ENSG00000124019	FAM124B	chr2:224378698-224378699 -	-23131
chr2:224818793-224819503	Pattern 1	ENSG00000135905	DOCK10	chr2:224765090-225042445	0	ENSG00000135905	DOCK10	chr2:224765090-224765091 -	-54056
chr2:224971224-224971604	Pattern 1	ENSG00000135905	DOCK10	chr2:224765090-225042445	0	ENSG00000135905	DOCK10	chr2:224765090-224765091 -	-206322
chr2:225493513-225494511	Pattern 1	ENSG00000144460	NYAP2	chr2:225399710-225654018	0	ENSG00000144460	NYAP2	chr2:225399710-225399711 +	94300
chr2:22741293-22742014	Pattern 1	ENSG00000119771	KLHL29	chr2:23385217-23708611	643202	ENSG00000119771	KLHL29	chr2:23385217-23385218 +	-643561
chr2:227781098-227781781	Pattern 1	ENSG00000115009	CCL20	chr2:227813842-227817564	32060	ENSG00000115009	CCL20	chr2:227813842-227813843 +	-32400
chr2:229417653-229418303	Pattern 1	ENSG00000187957	DNER	chr2:229357629-229714558	0	ENSG00000187957	DNER	chr2:229357629-229357630 -	-60347
chr2:231604154-231604690	Pattern 1	ENSG00000177673	C2orf57	chr2:231592901-231594283	9870	ENSG00000177673	C2orf57	chr2:231592901-231592902 +	11519
chr2:231613738-231614654	Pattern 1	ENSG00000177673	C2orf57	chr2:231592901-231594283	19454	ENSG00000177673	C2orf57	chr2:231592901-231592902 +	21293
chr2:233296882-233297365	Pattern 1	ENSG00000085978	ATG16L1	chr2:233210051-233295674	1207	ENSG00000130561	SAG	chr2:233307816-233307817 +	-10690
chr2:233940412-233941414	Pattern 1	ENSG00000144481	TRPM8	chr2:233917398-234019522	0	ENSG00000144481	TRPM8	chr2:233917398-233917399 +	23513
chr2:234368079-234368581	Pattern 1	ENSG00000188042	ARL4C	chr2:234493041-234497053	124459	ENSG00000188042	ARL4C	chr2:234493041-234493042 -	124709
chr2:234368803-234369308	Pattern 1	ENSG00000188042	ARL4C	chr2:234493041-234497053	123732	ENSG00000188042	ARL4C	chr2:234493041-234493042 -	123983
chr2:234486466-234486893	Pattern 1	ENSG00000188042	ARL4C	chr2:234493041-234497053	6147	ENSG00000188042	ARL4C	chr2:234493041-234493042 -	6359
chr2:234496364-234497227	Pattern 1	ENSG00000188042	ARL4C	chr2:234493041-234497053	0	ENSG00000188042	ARL4C	chr2:234493041-234493042 -	-3753
chr2:234989131-234989672	Pattern 1	ENSG00000130147	SH3BP4	chr2:234951973-235055714	0	ENSG00000130147	SH3BP4	chr2:234951973-234951974 +	37427
chr2:235271815-235272392	Pattern 1	ENSG00000130147	SH3BP4	chr2:234951973-235055714	216100	ENSG00000157985	AGAP1	chr2:235494089-235494090 +	-221983
chr2:235406250-235406841	Pattern 1	ENSG00000157985	AGAP1	chr2:235494089-236131800	87247	ENSG00000157985	AGAP1	chr2:235494089-235494090 +	-87541
chr2:235710350-235710931	Pattern 1	ENSG00000157985	AGAP1	chr2:235494089-236131800	0	ENSG00000157985	AGAP1	chr2:235494089-235494090 +	216549
chr2:235754456-235755224	Pattern 1	ENSG00000157985	AGAP1	chr2:235494089-236131800	0	ENSG00000157985	AGAP1	chr2:235494089-235494090 +	260749
chr2:236904399-236905213	Pattern 1	ENSG00000198612	COPS8	chr2:237085312-237100466	180098	ENSG00000198612	COPS8	chr2:237085312-237085313 +	-180504
chr2:236986538-236986996	Pattern 1	ENSG00000198612	COPS8	chr2:237085312-237100466	98315	ENSG00000198612	COPS8	chr2:237085312-237085313 +	-98543
chr2:237558871-237559716	Pattern 1	ENSG00000115648	MLPH	chr2:237485428-237555318	3552	ENSG00000071677	PRLH	chr2:237566574-237566575 +	-7278
chr2:237662613-237663159	Pattern 1	ENSG00000124831	LRRFIP1	chr2:237627576-237813682	0	ENSG00000124831	LRRFIP1	chr2:237627576-237627577 +	35308
chr2:238290165-238290505	Pattern 1	ENSG00000132326	PER2	chr2:238244038-238290102	62	ENSG00000204104	TRAF3IP1	chr2:238320441-238320442 +	-30104
chr2:238299683-238300384	Pattern 1	ENSG00000132326	PER2	chr2:238244038-238290102	9580	ENSG00000204104	TRAF3IP1	chr2:238320441-238320442 +	-20405
chr2:238319841-238320959	Pattern 1	ENSG00000204104	TRAF3IP1	chr2:238320441-238400900	0	ENSG00000204104	TRAF3IP1	chr2:238320441-238320442 +	-39
chr2:240435060-240436165	Pattern 1	ENSG00000063660	GPC1	chr2:240435671-240468078	0	ENSG00000063660	GPC1	chr2:240435671-240435672 +	-57
chr2:24083750-24085167	Pattern 1	ENSG00000115129	TP53I3	chr2:24077433-24085861	0	ENSG00000115129	TP53I3	chr2:24077433-24077434 -	-7023
chr2:241660723-241660979	Pattern 1	ENSG00000168397	ATG4B	chr2:241637213-241673857	0	ENSG00000168393	DTYMK	chr2:241675742-241675743 -	14889
chr2:241892074-241893109	Pattern 1	ENSG00000216921	AC131097.4	chr2:241893985-241902551	875	ENSG00000216921	AC131097.4	chr2:241893985-241893986 -	1391
chr2:25041335-25042824	Pattern 1	ENSG00000084710	EFR3B	chr2:25042130-25159137	0	ENSG00000084710	EFR3B	chr2:25042130-25042131 +	-48
chr2:25311160-25311867	Pattern 1	ENSG00000119772	DNMT3A	chr2:25227855-25342590	0	ENSG00000138101	DTNB	chr2:25377198-25377199 -	65682
chr2:26000599-26001091	Pattern 1	ENSG00000084731	KIF3C	chr2:25926596-25982749	17849	ENSG00000084733	RAB10	chr2:26034107-26034108 +	-33260
chr2:26002999-26003360	Pattern 1	ENSG00000084731	KIF3C	chr2:25926596-25982749	20249	ENSG00000084733	RAB10	chr2:26034107-26034108 +	-30925
chr2:26274099-26274617	Pattern 1	ENSG00000138029	HADHB	chr2:26243170-26290468	0	ENSG00000138029	HADHB	chr2:26243170-26243171 +	31186
chr2:26982402-26982837	Pattern 1	ENSG00000084764	MAPRE3	chr2:26970612-27027196	0	ENSG00000084764	MAPRE3	chr2:26970612-26970613 +	12006
chr2:280636-281124	Pattern 1	ENSG00000189292	FAM150B	chr2:279558-288851	0	ENSG00000189292	FAM150B	chr2:279558-279559 -	-1320
chr2:28231883-28232800	Pattern 1	ENSG00000158019	BRE	chr2:27889941-28338901	0	ENSG00000075426	FOSL2	chr2:28392448-28392449 +	-160104
chr2:28643320-28643745	Pattern 1	ENSG00000163803	PLB1	chr2:28457145-28643788	0	ENSG00000213639	PPP1CB	chr2:28751640-28751641 +	-108106
chr2:28716068-28716856	Pattern 1	ENSG00000213639	PPP1CB	chr2:28751640-28802940	34783	ENSG00000213639	PPP1CB	chr2:28751640-28751641 +	-35176
chr2:29063579-29064374	Pattern 1	ENSG00000179270	C2orf71	chr2:29060976-29074261	0	ENSG00000179270	C2orf71	chr2:29060976-29060977 -	-2998
chr2:29233294-29233834	Pattern 1	ENSG00000171094	ALK	chr2:29192774-29921566	0	ENSG00000171094	ALK	chr2:29192774-29192775 -	-40788
chr2:30030404-30030812	Pattern 1	ENSG00000171094	ALK	chr2:29192774-29921566	108837	ENSG00000119801	YPEL5	chr2:30146941-30146942 +	-116331
chr2:31286078-31286619	Pattern 1	ENSG00000013016	EHD3	chr2:31234337-31269447	16630	ENSG00000158125	XDH	chr2:31334321-31334322 -	47971
chr2:31414533-31415354	Pattern 1	ENSG00000158125	XDH	chr2:31334321-31414715	0	ENSG00000158125	XDH	chr2:31334321-31334322 -	-80621
chr2:31422897-31423443	Pattern 1	ENSG00000158125	XDH	chr2:31334321-31414715	8181	ENSG00000158125	XDH	chr2:31334321-31334322 -	-88847
chr2:31461802-31462347	Pattern 1	ENSG00000158125	XDH	chr2:31334321-31414715	47086	ENSG00000277893	SRD5A2	chr2:31522480-31522481 -	60404
chr2:31467274-31467924	Pattern 1	ENSG00000158125	XDH	chr2:31334321-31414715	52558	ENSG00000277893	SRD5A2	chr2:31522480-31522481 -	54879
chr2:3171446-3172049	Pattern 1	ENSG00000032389	TSSC1	chr2:3188925-3377882	16875	ENSG00000032389	TSSC1	chr2:3188925-3188926 -	17175
chr2:3173209-3173632	Pattern 1	ENSG00000032389	TSSC1	chr2:3188925-3377882	15292	ENSG00000032389	TSSC1	chr2:3188925-3188926 -	15503
chr2:31986790-31987167	Pattern 1	ENSG00000162961	DPY30	chr2:31867809-32039812	0	ENSG00000021574	SPAST	chr2:32063611-32063612 +	-76631
chr2:36178205-36178909	Pattern 1	ENSG00000150938	CRIM1	chr2:36355926-36551135	177016	ENSG00000150938	CRIM1	chr2:36355926-36355927 +	-177367
chr2:36423249-36423738	Pattern 1	ENSG00000150938	CRIM1	chr2:36355926-36551135	0	ENSG00000150938	CRIM1	chr2:36355926-36355927 +	67566
chr2:37855142-37856275	Pattern 1	ENSG00000115841	RMDN2	chr2:37923187-38067142	66911	ENSG00000115841	RMDN2	chr2:37923187-37923188 +	-67477
chr2:39523658-39524308	Pattern 1	ENSG00000011566	MAP4K3	chr2:39249266-39437312	86345	ENSG00000152154	TMEM178A	chr2:39664982-39664983 +	-140997
chr2:39540967-39541338	Pattern 1	ENSG00000011566	MAP4K3	chr2:39249266-39437312	103654	ENSG00000152154	TMEM178A	chr2:39664982-39664983 +	-123828
chr2:39545807-39546680	Pattern 1	ENSG00000011566	MAP4K3	chr2:39249266-39437312	108494	ENSG00000152154	TMEM178A	chr2:39664982-39664983 +	-118736
chr2:39632753-39633245	Pattern 1	ENSG00000152154	TMEM178A	chr2:39664982-39717963	31736	ENSG00000152154	TMEM178A	chr2:39664982-39664983 +	-31981
chr2:39731468-39732150	Pattern 1	ENSG00000138050	THUMPD2	chr2:39736060-39779267	3909	ENSG00000138050	THUMPD2	chr2:39736060-39736061 -	4249
chr2:40105431-40106041	Pattern 1	ENSG00000183023	SLC8A1	chr2:40097270-40611053	0	ENSG00000183023	SLC8A1	chr2:40097270-40097271 -	-8464
chr2:40113478-40114730	Pattern 1	ENSG00000183023	SLC8A1	chr2:40097270-40611053	0	ENSG00000183023	SLC8A1	chr2:40097270-40097271 -	-16832
chr2:41877274-41877786	Pattern 1	ENSG00000205086	C2orf91	chr2:41935368-41954266	57581	ENSG00000205086	C2orf91	chr2:41935368-41935369 -	57836
chr2:42092110-42092753	Pattern 1	ENSG00000162878	PKDCC	chr2:42048020-42058528	33581	ENSG00000162878	PKDCC	chr2:42048020-42048021 +	44410
chr2:42545760-42546434	Pattern 1	ENSG00000057935	MTA3	chr2:42494569-42756947	0	ENSG00000057935	MTA3	chr2:42494569-42494570 +	51526
chr2:42546875-42547486	Pattern 1	ENSG00000057935	MTA3	chr2:42494569-42756947	0	ENSG00000057935	MTA3	chr2:42494569-42494570 +	52609
chr2:42562369-42562788	Pattern 1	ENSG00000057935	MTA3	chr2:42494569-42756947	0	ENSG00000057935	MTA3	chr2:42494569-42494570 +	68007
chr2:43255173-43256087	Pattern 1	ENSG00000115970	THADA	chr2:43230836-43596046	0	ENSG00000115970	THADA	chr2:43230836-43230837 -	-24792
chr2:43519494-43520308	Pattern 1	ENSG00000115970	THADA	chr2:43230836-43596046	0	ENSG00000152527	PLEKHH2	chr2:43637273-43637274 +	-117370
chr2:44267858-44268619	Pattern 1	ENSG00000138079	SLC3A1	chr2:44275458-44321494	6838	ENSG00000138079	SLC3A1	chr2:44275458-44275459 +	-7218
chr2:44269896-44270218	Pattern 1	ENSG00000138079	SLC3A1	chr2:44275458-44321494	5239	ENSG00000138079	SLC3A1	chr2:44275458-44275459 +	-5399
chr2:44582352-44582885	Pattern 1	ENSG00000143919	CAMKMT	chr2:44361950-44772592	0	ENSG00000143919	CAMKMT	chr2:44361950-44361951 +	220666
chr2:45715860-45716434	Pattern 1	ENSG00000171132	PRKCE	chr2:45651345-46187990	0	ENSG00000171132	PRKCE	chr2:45651345-45651346 +	64800
chr2:46408689-46409790	Pattern 1	ENSG00000187600	TMEM247	chr2:46429190-46484425	19399	ENSG00000187600	TMEM247	chr2:46429190-46429191 +	-19948
chr2:46956918-46957538	Pattern 1	ENSG00000068724	TTC7A	chr2:46916157-47076137	0	ENSG00000068724	TTC7A	chr2:46916157-46916158 +	41069
chr2:47334368-47335386	Pattern 1	ENSG00000119888	EPCAM	chr2:47345158-47387601	9771	ENSG00000119888	EPCAM	chr2:47345158-47345159 +	-10279
chr2:54071195-54071788	Pattern 1	ENSG00000170634	ACYP2	chr2:53970838-54305300	0	ENSG00000170634	ACYP2	chr2:53970838-53970839 +	100652
chr2:54666210-54667260	Pattern 1	ENSG00000115306	SPTBN1	chr2:54456285-54671445	0	ENSG00000214595	EML6	chr2:54723499-54723500 +	-56762
chr2:54864537-54865405	Pattern 1	ENSG00000214595	EML6	chr2:54723499-54972025	0	ENSG00000115310	RTN4	chr2:54972187-54972188 -	107214
chr2:585369-585869	Pattern 1	ENSG00000151353	TMEM18	chr2:667335-677439	81465	ENSG00000151353	TMEM18	chr2:667335-667336 -	81714
chr2:586651-587116	Pattern 1	ENSG00000151353	TMEM18	chr2:667335-677439	80218	ENSG00000151353	TMEM18	chr2:667335-667336 -	80449
chr2:61016845-61018006	Pattern 1	ENSG00000162928	PEX13	chr2:61017225-61051990	0	ENSG00000162928	PEX13	chr2:61017225-61017226 +	199
chr2:61969382-61970212	Pattern 1	ENSG00000173163	COMMD1	chr2:61888724-62147247	0	ENSG00000280544	AC107081.1	chr2:61929691-61929692 -	-40104
chr2:62406483-62407030	Pattern 1	ENSG00000186889	TMEM17	chr2:62500221-62511894	93190	ENSG00000186889	TMEM17	chr2:62500221-62500222 -	93463
chr2:62423858-62424782	Pattern 1	ENSG00000186889	TMEM17	chr2:62500221-62511894	75438	ENSG00000186889	TMEM17	chr2:62500221-62500222 -	75899
chr2:63991345-63992578	Pattern 1	ENSG00000143952	VPS54	chr2:63892146-64019072	0	ENSG00000143952	VPS54	chr2:63892146-63892147 -	-99814
chr2:64403949-64405217	Pattern 1	ENSG00000119862	LGALSL	chr2:64453969-64461381	48751	ENSG00000119862	LGALSL	chr2:64453969-64453970 +	-49384
chr2:64923095-64923644	Pattern 1	ENSG00000115902	SLC1A4	chr2:64988477-65023865	64832	ENSG00000115902	SLC1A4	chr2:64988477-64988478 +	-65105
chr2:65061959-65062211	Pattern 1	ENSG00000011523	CEP68	chr2:65056366-65087004	0	ENSG00000011523	CEP68	chr2:65056366-65056367 +	5717
chr2:65465754-65466388	Pattern 1	ENSG00000198369	SPRED2	chr2:65310851-65432637	33116	ENSG00000198369	SPRED2	chr2:65310851-65310852 -	-155218
chr2:65914315-65914836	Pattern 1	ENSG00000198369	SPRED2	chr2:65310851-65432637	481677	ENSG00000143995	MEIS1	chr2:66433452-66433453 +	-518874
chr2:66699781-66700619	Pattern 1	ENSG00000143995	MEIS1	chr2:66433452-66573869	125911	ENSG00000143995	MEIS1	chr2:66433452-66433453 +	266746
chr2:67898734-67899582	Pattern 1	ENSG00000197223	C1D	chr2:68041130-68110948	141547	ENSG00000197223	C1D	chr2:68041130-68041131 -	141970
chr2:67974376-67975749	Pattern 1	ENSG00000197223	C1D	chr2:68041130-68110948	65380	ENSG00000197223	C1D	chr2:68041130-68041131 -	66066
chr2:69043775-69044113	Pattern 1	ENSG00000169604	ANTXR1	chr2:69013178-69249327	0	ENSG00000169604	ANTXR1	chr2:69013178-69013179 +	30764
chr2:69437-70231	Pattern 1	ENSG00000184731	FAM110C	chr2:38814-46870	22566	ENSG00000184731	FAM110C	chr2:38814-38815 -	-31018
chr2:7007869-7008790	Pattern 1	ENSG00000151692	RNF144A	chr2:6917392-7068286	0	ENSG00000151692	RNF144A	chr2:6917392-6917393 +	90936
chr2:71746791-71747854	Pattern 1	ENSG00000135636	DYSF	chr2:71453722-71686768	60022	ENSG00000135636	DYSF	chr2:71453722-71453723 +	293598
chr2:73862950-73863450	Pattern 1	ENSG00000124356	STAMBP	chr2:73828916-73873659	0	ENSG00000163017	ACTG2	chr2:73892314-73892315 +	-29112
chr2:74009987-74010605	Pattern 1	ENSG00000187605	TET3	chr2:73986404-74108176	0	ENSG00000187605	TET3	chr2:73986404-73986405 +	23890
chr2:74925463-74926049	Pattern 1	ENSG00000159399	HK2	chr2:74833981-74893359	32103	ENSG00000115350	POLE4	chr2:74958492-74958493 +	-32734
chr2:75466814-75467529	Pattern 1	ENSG00000115363	EVA1A	chr2:75469302-75569722	1772	ENSG00000115363	EVA1A	chr2:75469302-75469303 -	2128
chr2:75605837-75606510	Pattern 1	ENSG00000115363	EVA1A	chr2:75469302-75569722	36114	ENSG00000115364	MRPL19	chr2:75646783-75646784 +	-40607
chr2:75607470-75607794	Pattern 1	ENSG00000115363	EVA1A	chr2:75469302-75569722	37747	ENSG00000115364	MRPL19	chr2:75646783-75646784 +	-39149
chr2:75608332-75608698	Pattern 1	ENSG00000115364	MRPL19	chr2:75646783-75690851	38084	ENSG00000115364	MRPL19	chr2:75646783-75646784 +	-38266
chr2:76640872-76641438	Pattern 1	ENSG00000176204	LRRTM4	chr2:76747719-77593319	106280	ENSG00000176204	LRRTM4	chr2:76747719-76747720 -	106562
chr2:77059333-77060191	Pattern 1	ENSG00000176204	LRRTM4	chr2:76747719-77593319	0	ENSG00000176204	LRRTM4	chr2:76747719-76747720 -	-312041
chr2:79393441-79394483	Pattern 1	ENSG00000066032	CTNNA2	chr2:79185231-80648861	0	ENSG00000066032	CTNNA2	chr2:79185231-79185232 +	208729
chr2:79428145-79428605	Pattern 1	ENSG00000066032	CTNNA2	chr2:79185231-80648861	0	ENSG00000066032	CTNNA2	chr2:79185231-79185232 +	243142
chr2:79428769-79429228	Pattern 1	ENSG00000066032	CTNNA2	chr2:79185231-80648861	0	ENSG00000066032	CTNNA2	chr2:79185231-79185232 +	243765
chr2:79432711-79433167	Pattern 1	ENSG00000066032	CTNNA2	chr2:79185231-80648861	0	ENSG00000066032	CTNNA2	chr2:79185231-79185232 +	247706
chr2:79500696-79501256	Pattern 1	ENSG00000066032	CTNNA2	chr2:79185231-80648861	0	ENSG00000066032	CTNNA2	chr2:79185231-79185232 +	315743
chr2:79512419-79513260	Pattern 1	ENSG00000066032	CTNNA2	chr2:79185231-80648861	0	ENSG00000066032	CTNNA2	chr2:79185231-79185232 +	327607
chr2:8038399-8038853	Pattern 1	ENSG00000115738	ID2	chr2:8678845-8684453	639991	ENSG00000115738	ID2	chr2:8678845-8678846 +	-640217
chr2:8234351-8235551	Pattern 1	ENSG00000115738	ID2	chr2:8678845-8684453	443293	ENSG00000115738	ID2	chr2:8678845-8678846 +	-443892
chr2:85155756-85156547	Pattern 1	ENSG00000152284	TCF7L1	chr2:85133410-85310388	0	ENSG00000152284	TCF7L1	chr2:85133410-85133411 +	22740
chr2:85447175-85447628	Pattern 1	ENSG00000152292	SH2D6	chr2:85418721-85437029	10145	ENSG00000152292	SH2D6	chr2:85418721-85418722 +	28679
chr2:85620-86592	Pattern 1	ENSG00000184731	FAM110C	chr2:38814-46870	38749	ENSG00000184731	FAM110C	chr2:38814-38815 -	-47290
chr2:85680806-85681269	Pattern 1	ENSG00000115523	GNLY	chr2:85685175-85698854	3905	ENSG00000115523	GNLY	chr2:85685175-85685176 +	-4135
chr2:85684864-85685243	Pattern 1	ENSG00000115523	GNLY	chr2:85685175-85698854	0	ENSG00000115523	GNLY	chr2:85685175-85685176 +	-119
chr2:85708753-85708888	Pattern 1	ENSG00000115523	GNLY	chr2:85685175-85698854	9898	ENSG00000115523	GNLY	chr2:85685175-85685176 +	23643
chr2:85713223-85713573	Pattern 1	ENSG00000115523	GNLY	chr2:85685175-85698854	14368	ENSG00000115523	GNLY	chr2:85685175-85685176 +	28221
chr2:86072221-86073160	Pattern 1	ENSG00000068654	POLR1A	chr2:86020216-86106155	0	ENSG00000132300	PTCD3	chr2:86106182-86106183 +	-33490
chr2:8676241-8676968	Pattern 1	ENSG00000115738	ID2	chr2:8678845-8684453	1876	ENSG00000115738	ID2	chr2:8678845-8678846 +	-2239
chr2:88210866-88211523	Pattern 1	ENSG00000144115	THNSL2	chr2:88170295-88186636	24229	ENSG00000144115	THNSL2	chr2:88170295-88170296 +	40897
chr2:8850630-8850973	Pattern 1	ENSG00000143797	MBOAT2	chr2:8852690-9003813	1716	ENSG00000143797	MBOAT2	chr2:8852690-8852691 -	1886
chr2:88697915-88698392	Pattern 1	ENSG00000153574	RPIA	chr2:88691644-88750935	0	ENSG00000153574	RPIA	chr2:88691644-88691645 +	6508
chr2:88698534-88699274	Pattern 1	ENSG00000153574	RPIA	chr2:88691644-88750935	0	ENSG00000153574	RPIA	chr2:88691644-88691645 +	7258
chr2:88737408-88737821	Pattern 1	ENSG00000153574	RPIA	chr2:88691644-88750935	0	ENSG00000153574	RPIA	chr2:88691644-88691645 +	45968
chr2:9339671-9340579	Pattern 1	ENSG00000151693	ASAP2	chr2:9206765-9405683	0	ENSG00000119185	ITGB1BP1	chr2:9403475-9403476 -	63348
chr2:95292599-95293296	Pattern 1	ENSG00000155066	PROM2	chr2:95274453-95291308	1290	ENSG00000115041	KCNIP3	chr2:95297304-95297305 +	-4354
chr2:95333601-95334391	Pattern 1	ENSG00000115041	KCNIP3	chr2:95297304-95386083	0	ENSG00000115041	KCNIP3	chr2:95297304-95297305 +	36690
chr2:96145194-96145697	Pattern 1	ENSG00000158050	DUSP2	chr2:96143166-96145440	0	ENSG00000158050	DUSP2	chr2:96143166-96143167 -	-2278
chr2:96148466-96148986	Pattern 1	ENSG00000158050	DUSP2	chr2:96143166-96145440	3025	ENSG00000158050	DUSP2	chr2:96143166-96143167 -	-5558
chr2:96750028-96750467	Pattern 1	ENSG00000114988	LMAN2L	chr2:96705929-96740064	9963	ENSG00000158158	CNNM4	chr2:96760902-96760903 +	-10652
chr2:96771865-96772337	Pattern 1	ENSG00000158158	CNNM4	chr2:96760902-96811891	0	ENSG00000158158	CNNM4	chr2:96760902-96760903 +	11197
chr2:96888346-96888861	Pattern 1	ENSG00000168754	FAM178B	chr2:96875882-96986592	0	ENSG00000168754	FAM178B	chr2:96875882-96875883 -	-12720
chr2:96916187-96917163	Pattern 1	ENSG00000168754	FAM178B	chr2:96875882-96986592	0	ENSG00000168754	FAM178B	chr2:96875882-96875883 -	-40791
chr2:97760564-97760862	Pattern 1	ENSG00000075568	TMEM131	chr2:97756333-97995891	0	ENSG00000075568	TMEM131	chr2:97756333-97756334 -	-4378
chr2:98001661-98002331	Pattern 1	ENSG00000075568	TMEM131	chr2:97756333-97995891	5769	ENSG00000168658	VWA3B	chr2:98087116-98087117 +	-85118
chr2:98060011-98060920	Pattern 1	ENSG00000168658	VWA3B	chr2:98087116-98313299	26195	ENSG00000168658	VWA3B	chr2:98087116-98087117 +	-26648
chr2:98084520-98085195	Pattern 1	ENSG00000168658	VWA3B	chr2:98087116-98313299	1920	ENSG00000168658	VWA3B	chr2:98087116-98087117 +	-2256
chr2:98127370-98128318	Pattern 1	ENSG00000168658	VWA3B	chr2:98087116-98313299	0	ENSG00000168658	VWA3B	chr2:98087116-98087117 +	40726
chr2:98298039-98298354	Pattern 1	ENSG00000168658	VWA3B	chr2:98087116-98313299	0	ENSG00000144191	CNGA3	chr2:98346155-98346156 +	-47957
chr2:98909432-98910144	Pattern 1	ENSG00000196872	KIAA1211L	chr2:98793846-98936259	0	ENSG00000135951	TSGA10	chr2:98997261-98997262 -	87471
chr2:99198129-99198658	Pattern 1	ENSG00000241962	RP11-111H13.1	chr2:99141485-99322741	0	ENSG00000185414	MRPL30	chr2:99181079-99181080 +	17313
chr2:99507837-99508297	Pattern 1	ENSG00000135945	REV1	chr2:99400475-99490035	17801	ENSG00000144218	AFF3	chr2:99545419-99545420 -	37350
chr2:99900586-99901133	Pattern 1	ENSG00000144218	AFF3	chr2:99545419-100142739	0	ENSG00000144218	AFF3	chr2:99545419-99545420 -	-355439
chr20:10034732-10035475	Pattern 1	ENSG00000132623	ANKEF1	chr20:9986126-10058303	0	ENSG00000132623	ANKEF1	chr20:9986126-9986127 +	48976
chr20:10793616-10794213	Pattern 1	ENSG00000101384	JAG1	chr20:10637684-10674107	119508	ENSG00000101384	JAG1	chr20:10637684-10637685 -	-156228
chr20:13099674-13100113	Pattern 1	ENSG00000172296	SPTLC3	chr20:13008979-13169103	0	ENSG00000172296	SPTLC3	chr20:13008979-13008980 +	90913
chr20:13739196-13739952	Pattern 1	ENSG00000089048	ESF1	chr20:13714322-13784886	0	ENSG00000089048	ESF1	chr20:13714322-13714323 -	-25250
chr20:14764643-14765342	Pattern 1	ENSG00000172264	MACROD2	chr20:13995369-16053197	0	ENSG00000125848	FLRT3	chr20:14322988-14322989 -	-442002
chr20:17524498-17525075	Pattern 1	ENSG00000283253	AL031664.1	chr20:17494074-17524868	0	ENSG00000283253	AL031664.1	chr20:17494074-17494075 -	-30710
chr20:17709244-17709742	Pattern 1	ENSG00000125888	BANF2	chr20:17693672-17735871	0	ENSG00000125888	BANF2	chr20:17693672-17693673 +	15819
chr20:17856057-17856573	Pattern 1	ENSG00000089006	SNX5	chr20:17941597-17968980	85023	ENSG00000089006	SNX5	chr20:17941597-17941598 -	85280
chr20:17873892-17874524	Pattern 1	ENSG00000089006	SNX5	chr20:17941597-17968980	67072	ENSG00000089006	SNX5	chr20:17941597-17941598 -	67387
chr20:17875046-17875782	Pattern 1	ENSG00000089006	SNX5	chr20:17941597-17968980	65814	ENSG00000089006	SNX5	chr20:17941597-17941598 -	66181
chr20:1816269-1816722	Pattern 1	ENSG00000198053	SIRPA	chr20:1894167-1940592	77444	ENSG00000198053	SIRPA	chr20:1894167-1894168 +	-77669
chr20:18197498-18198142	Pattern 1	ENSG00000149474	KAT14	chr20:18138118-18188387	9110	ENSG00000149474	KAT14	chr20:18138118-18138119 +	59700
chr20:18252404-18253453	Pattern 1	ENSG00000125846	ZNF133	chr20:18288283-18316996	34829	ENSG00000125846	ZNF133	chr20:18288283-18288284 +	-35353
chr20:18404048-18404611	Pattern 1	ENSG00000089091	DZANK1	chr20:18383367-18467281	0	ENSG00000089091	DZANK1	chr20:18383367-18383368 -	-20961
chr20:18919127-18919593	Pattern 1	ENSG00000132631	SCP2D1	chr20:18813726-18814392	104734	ENSG00000132631	SCP2D1	chr20:18813726-18813727 +	105632
chr20:19047141-19048289	Pattern 1	ENSG00000185052	SLC24A3	chr20:19212646-19722937	164356	ENSG00000185052	SLC24A3	chr20:19212646-19212647 +	-164929
chr20:19130010-19130909	Pattern 1	ENSG00000185052	SLC24A3	chr20:19212646-19722937	81736	ENSG00000185052	SLC24A3	chr20:19212646-19212647 +	-82184
chr20:19275437-19276377	Pattern 1	ENSG00000185052	SLC24A3	chr20:19212646-19722937	0	ENSG00000185052	SLC24A3	chr20:19212646-19212647 +	63259
chr20:19928383-19928940	Pattern 1	ENSG00000132669	RIN2	chr20:19886521-20002457	0	ENSG00000132669	RIN2	chr20:19886521-19886522 +	42139
chr20:19934944-19935556	Pattern 1	ENSG00000132669	RIN2	chr20:19886521-20002457	0	ENSG00000132669	RIN2	chr20:19886521-19886522 +	48727
chr20:20743496-20744632	Pattern 1	ENSG00000188559	RALGAPA2	chr20:20389552-20712488	31007	ENSG00000188559	RALGAPA2	chr20:20389552-20389553 -	-354510
chr20:20752628-20753106	Pattern 1	ENSG00000188559	RALGAPA2	chr20:20389552-20712488	40139	ENSG00000188559	RALGAPA2	chr20:20389552-20389553 -	-363313
chr20:20759084-20759599	Pattern 1	ENSG00000188559	RALGAPA2	chr20:20389552-20712488	46595	ENSG00000088970	KIZ	chr20:21125983-21125984 +	-366639
chr20:21134726-21135398	Pattern 1	ENSG00000088970	KIZ	chr20:21125983-21246622	0	ENSG00000088970	KIZ	chr20:21125983-21125984 +	9077
chr20:22490197-22491414	Pattern 1	ENSG00000125798	FOXA2	chr20:22581005-22585455	89590	ENSG00000125798	FOXA2	chr20:22581005-22581006 -	90197
chr20:22529207-22529575	Pattern 1	ENSG00000125798	FOXA2	chr20:22581005-22585455	51429	ENSG00000125798	FOXA2	chr20:22581005-22581006 -	51612
chr20:23021334-23021826	Pattern 1	ENSG00000132671	SSTR4	chr20:23035386-23036812	13559	ENSG00000132671	SSTR4	chr20:23035386-23035387 +	-13804
chr20:23314816-23315579	Pattern 1	ENSG00000132661	NXT1	chr20:23350736-23354777	35156	ENSG00000132661	NXT1	chr20:23350736-23350737 +	-35536
chr20:25017326-25017811	Pattern 1	ENSG00000154930	ACSS1	chr20:25006230-25058980	0	ENSG00000154930	ACSS1	chr20:25006230-25006231 -	-11336
chr20:25255209-25256067	Pattern 1	ENSG00000100994	PYGB	chr20:25248069-25298014	0	ENSG00000100994	PYGB	chr20:25248069-25248070 +	7567
chr20:25256368-25256836	Pattern 1	ENSG00000100994	PYGB	chr20:25248069-25298014	0	ENSG00000100994	PYGB	chr20:25248069-25248070 +	8531
chr20:31608407-31608850	Pattern 1	ENSG00000125968	ID1	chr20:31605283-31606515	1891	ENSG00000125968	ID1	chr20:31605283-31605284 +	3343
chr20:31712114-31713201	Pattern 1	ENSG00000171552	BCL2L1	chr20:31664452-31723989	0	ENSG00000088325	TPX2	chr20:31739271-31739272 +	-26611
chr20:31719605-31720018	Pattern 1	ENSG00000171552	BCL2L1	chr20:31664452-31723989	0	ENSG00000088325	TPX2	chr20:31739271-31739272 +	-19457
chr20:32203685-32204162	Pattern 1	ENSG00000126003	PLAGL2	chr20:32192503-32207791	0	ENSG00000101346	POFUT1	chr20:32207880-32207881 +	-3954
chr20:32222670-32223019	Pattern 1	ENSG00000101346	POFUT1	chr20:32207880-32238667	0	ENSG00000101346	POFUT1	chr20:32207880-32207881 +	14962
chr20:33385361-33386177	Pattern 1	ENSG00000101391	CDK5RAP1	chr20:33358839-33401561	0	ENSG00000101400	SNTA1	chr20:33407955-33407956 -	22184
chr20:33724450-33724882	Pattern 1	ENSG00000101417	PXMP4	chr20:33702754-33720319	4130	ENSG00000131061	ZNF341	chr20:33731657-33731658 +	-6989
chr20:33731707-33733337	Pattern 1	ENSG00000131061	ZNF341	chr20:33731657-33792269	0	ENSG00000131061	ZNF341	chr20:33731657-33731658 +	863
chr20:33790591-33790865	Pattern 1	ENSG00000131061	ZNF341	chr20:33731657-33792269	0	ENSG00000101421	CHMP4B	chr20:33811304-33811305 +	-20574
chr20:34270047-34270789	Pattern 1	ENSG00000101440	ASIP	chr20:34194569-34269344	702	ENSG00000101444	AHCY	chr20:34280268-34280269 -	9848
chr20:34938405-34939010	Pattern 1	ENSG00000100983	GSS	chr20:34928430-34955817	0	ENSG00000100983	GSS	chr20:34928430-34928431 -	-10276
chr20:34984032-34984314	Pattern 1	ENSG00000078814	MYH7B	chr20:34975403-35002437	0	ENSG00000078814	MYH7B	chr20:34975403-34975404 +	8768
chr20:35326846-35327669	Pattern 1	ENSG00000101019	UQCC1	chr20:35302566-35412141	0	ENSG00000101019	UQCC1	chr20:35302566-35302567 -	-24690
chr20:36153751-36155041	Pattern 1	ENSG00000088367	EPB41L1	chr20:36091504-36232799	0	ENSG00000088367	EPB41L1	chr20:36091504-36091505 +	62890
chr20:36624037-36624676	Pattern 1	ENSG00000101082	SLA2	chr20:36612318-36646216	0	ENSG00000101082	SLA2	chr20:36612318-36612319 -	-12036
chr20:36955196-36955545	Pattern 1	ENSG00000101347	SAMHD1	chr20:36890229-36951843	3352	ENSG00000080839	RBL1	chr20:36996349-36996350 -	40977
chr20:36989570-36990770	Pattern 1	ENSG00000080839	RBL1	chr20:36996349-37095995	5578	ENSG00000080839	RBL1	chr20:36996349-36996350 -	6177
chr20:37192187-37192652	Pattern 1	ENSG00000118705	RPN2	chr20:37178410-37241623	0	ENSG00000118705	RPN2	chr20:37178410-37178411 +	14008
chr20:39676872-39677574	Pattern 1	ENSG00000101452	DHX35	chr20:38962299-39039723	637148	ENSG00000101452	DHX35	chr20:38962299-38962300 +	714922
chr20:40286918-40287597	Pattern 1	ENSG00000204103	MAFB	chr20:40685848-40689240	398250	ENSG00000204103	MAFB	chr20:40685848-40685849 -	398588
chr20:40317137-40317796	Pattern 1	ENSG00000204103	MAFB	chr20:40685848-40689240	368051	ENSG00000204103	MAFB	chr20:40685848-40685849 -	368380
chr20:40582332-40582891	Pattern 1	ENSG00000204103	MAFB	chr20:40685848-40689240	102956	ENSG00000204103	MAFB	chr20:40685848-40685849 -	103234
chr20:4060192-4060906	Pattern 1	ENSG00000101236	RNF24	chr20:3927309-4015582	44609	ENSG00000088826	SMOX	chr20:4120980-4120981 +	-60429
chr20:40663904-40664708	Pattern 1	ENSG00000204103	MAFB	chr20:40685848-40689240	21139	ENSG00000204103	MAFB	chr20:40685848-40685849 -	21540
chr20:40688911-40690293	Pattern 1	ENSG00000204103	MAFB	chr20:40685848-40689240	0	ENSG00000204103	MAFB	chr20:40685848-40685849 -	-3752
chr20:41248391-41249023	Pattern 1	ENSG00000174306	ZHX3	chr20:41178448-41317672	0	ENSG00000174306	ZHX3	chr20:41178448-41178449 -	-70257
chr20:44747180-44747899	Pattern 1	ENSG00000124249	KCNK15	chr20:44745780-44752313	0	ENSG00000124249	KCNK15	chr20:44745780-44745781 +	1758
chr20:45470160-45471009	Pattern 1	ENSG00000101443	WFDC2	chr20:45469706-45481532	0	ENSG00000101443	WFDC2	chr20:45469706-45469707 +	876
chr20:45518342-45519084	Pattern 1	ENSG00000101446	SPINT3	chr20:45512461-45515624	2717	ENSG00000101446	SPINT3	chr20:45512461-45512462 -	-6250
chr20:45543128-45543957	Pattern 1	ENSG00000101448	EPPIN	chr20:45540626-45547752	0	ENSG00000101448	EPPIN	chr20:45540626-45540627 -	-2914
chr20:46770923-46772066	Pattern 1	ENSG00000197496	SLC2A10	chr20:46709487-46736347	34575	ENSG00000197496	SLC2A10	chr20:46709487-46709488 +	62005
chr20:46990287-46990789	Pattern 1	ENSG00000064655	EYA2	chr20:46894624-47188844	0	ENSG00000064655	EYA2	chr20:46894624-46894625 +	95912
chr20:47032987-47033773	Pattern 1	ENSG00000064655	EYA2	chr20:46894624-47188844	0	ENSG00000064655	EYA2	chr20:46894624-46894625 +	138754
chr20:47146661-47147197	Pattern 1	ENSG00000064655	EYA2	chr20:46894624-47188844	0	ENSG00000101040	ZMYND8	chr20:47209214-47209215 -	62283
chr20:47493500-47494179	Pattern 1	ENSG00000124151	NCOA3	chr20:47501902-47656877	7722	ENSG00000124151	NCOA3	chr20:47501902-47501903 +	-8060
chr20:47773373-47773845	Pattern 1	ENSG00000196562	SULF2	chr20:47656348-47786616	0	ENSG00000196562	SULF2	chr20:47656348-47656349 -	-117259
chr20:48186599-48187494	Pattern 1	ENSG00000196562	SULF2	chr20:47656348-47786616	399982	ENSG00000124126	PREX1	chr20:48624252-48624253 -	437204
chr20:48751004-48751793	Pattern 1	ENSG00000124126	PREX1	chr20:48624252-48827883	0	ENSG00000124126	PREX1	chr20:48624252-48624253 -	-127144
chr20:49420255-49421284	Pattern 1	ENSG00000158445	KCNB1	chr20:49293394-49484297	0	ENSG00000124212	PTGIS	chr20:49503874-49503875 -	83102
chr20:495760-496779	Pattern 1	ENSG00000101266	CSNK2A1	chr20:473591-543821	0	ENSG00000101266	CSNK2A1	chr20:473591-473592 -	-22677
chr20:49772123-49772668	Pattern 1	ENSG00000197818	SLC9A8	chr20:49812713-49892242	40044	ENSG00000197818	SLC9A8	chr20:49812713-49812714 +	-40315
chr20:50146859-50147190	Pattern 1	ENSG00000240849	TMEM189	chr20:50118254-50153734	0	ENSG00000240849	TMEM189	chr20:50118254-50118255 -	-28768
chr20:50267029-50268000	Pattern 1	ENSG00000172216	CEBPB	chr20:50190734-50192689	74339	ENSG00000172216	CEBPB	chr20:50190734-50190735 +	76778
chr20:50331662-50332274	Pattern 1	ENSG00000172216	CEBPB	chr20:50190734-50192689	138972	ENSG00000172216	CEBPB	chr20:50190734-50190735 +	141232
chr20:50415153-50416179	Pattern 1	ENSG00000196396	PTPN1	chr20:50510321-50585241	94141	ENSG00000196396	PTPN1	chr20:50510321-50510322 +	-94653
chr20:52847014-52847529	Pattern 1	ENSG00000182463	TSHZ2	chr20:52972407-53495330	124877	ENSG00000182463	TSHZ2	chr20:52972407-52972408 +	-125133
chr20:52847692-52848265	Pattern 1	ENSG00000182463	TSHZ2	chr20:52972407-53495330	124141	ENSG00000182463	TSHZ2	chr20:52972407-52972408 +	-124427
chr20:52848412-52848978	Pattern 1	ENSG00000182463	TSHZ2	chr20:52972407-53495330	123428	ENSG00000182463	TSHZ2	chr20:52972407-52972408 +	-123710
chr20:52923065-52923793	Pattern 1	ENSG00000182463	TSHZ2	chr20:52972407-53495330	48613	ENSG00000182463	TSHZ2	chr20:52972407-52972408 +	-48976
chr20:53202732-53203318	Pattern 1	ENSG00000182463	TSHZ2	chr20:52972407-53495330	0	ENSG00000182463	TSHZ2	chr20:52972407-52972408 +	230616
chr20:53786064-53786448	Pattern 1	ENSG00000064787	BCAS1	chr20:53936777-54070594	150328	ENSG00000064787	BCAS1	chr20:53936777-53936778 -	150519
chr20:53938750-53939114	Pattern 1	ENSG00000064787	BCAS1	chr20:53936777-54070594	0	ENSG00000064787	BCAS1	chr20:53936777-53936778 -	-2153
chr20:53939552-53940185	Pattern 1	ENSG00000064787	BCAS1	chr20:53936777-54070594	0	ENSG00000064787	BCAS1	chr20:53936777-53936778 -	-3089
chr20:54343057-54343580	Pattern 1	ENSG00000280041	AL133335.1	chr20:54249953-54250327	92729	ENSG00000280041	AL133335.1	chr20:54249953-54249954 +	93363
chr20:54656967-54657837	Pattern 1	ENSG00000101134	DOK5	chr20:54475597-54651171	5795	ENSG00000101134	DOK5	chr20:54475597-54475598 +	181803
chr20:55143411-55143941	Pattern 1	ENSG00000101134	DOK5	chr20:54475597-54651171	492239	ENSG00000101134	DOK5	chr20:54475597-54475598 +	668077
chr20:55570126-55570911	Pattern 1	ENSG00000054803	CBLN4	chr20:55997440-56005472	426528	ENSG00000054803	CBLN4	chr20:55997440-55997441 -	426920
chr20:5642490-5642965	Pattern 1	ENSG00000125772	GPCPD1	chr20:5544404-5611026	31463	ENSG00000125772	GPCPD1	chr20:5544404-5544405 -	-98322
chr20:56629040-56629419	Pattern 1	ENSG00000087510	TFAP2C	chr20:56629302-56639283	0	ENSG00000087510	TFAP2C	chr20:56629302-56629303 +	-70
chr20:56629900-56630429	Pattern 1	ENSG00000087510	TFAP2C	chr20:56629302-56639283	0	ENSG00000087510	TFAP2C	chr20:56629302-56629303 +	860
chr20:57232096-57232575	Pattern 1	ENSG00000101144	BMP7	chr20:57168748-57266629	0	ENSG00000101144	BMP7	chr20:57168748-57168749 -	-63586
chr20:57395686-57395958	Pattern 1	ENSG00000132819	RBM38	chr20:57391407-57409333	0	ENSG00000132819	RBM38	chr20:57391407-57391408 +	4413
chr20:5781890-5782684	Pattern 1	ENSG00000171984	C20orf196	chr20:5750393-5863912	0	ENSG00000171984	C20orf196	chr20:5750393-5750394 +	31892
chr20:59307133-59307842	Pattern 1	ENSG00000124205	EDN3	chr20:59300427-59325992	0	ENSG00000124205	EDN3	chr20:59300427-59300428 +	7059
chr20:59939807-59941206	Pattern 1	ENSG00000132825	PPP1R3D	chr20:59936668-59940297	0	ENSG00000132825	PPP1R3D	chr20:59936668-59936669 -	-3836
chr20:59995824-59996583	Pattern 1	ENSG00000124215	CDH26	chr20:59958427-60034011	0	ENSG00000124215	CDH26	chr20:59958427-59958428 +	37775
chr20:62773026-62773715	Pattern 1	ENSG00000101188	NTSR1	chr20:62708837-62762771	10254	ENSG00000101189	MRGBP	chr20:62796453-62796454 +	-23081
chr20:62847474-62848276	Pattern 1	ENSG00000101190	TCFL5	chr20:62841115-62861763	0	ENSG00000101190	TCFL5	chr20:62841115-62841116 -	-6758
chr20:62861770-62862347	Pattern 1	ENSG00000101190	TCFL5	chr20:62841115-62861763	6	ENSG00000101191	DIDO1	chr20:62877738-62877739 -	15678
chr20:62900050-62901439	Pattern 1	ENSG00000101191	DIDO1	chr20:62877738-62937952	0	ENSG00000101191	DIDO1	chr20:62877738-62877739 -	-23004
chr20:63538782-63539018	Pattern 1	ENSG00000101213	PTK6	chr20:63528001-63537370	1411	ENSG00000125508	SRMS	chr20:63540810-63540811 -	1908
chr20:63927003-63927333	Pattern 1	ENSG00000101152	DNAJC5	chr20:63895182-63936031	0	ENSG00000198276	UCKL1	chr20:63939829-63939830 -	12659
chr20:695051-695834	Pattern 1	ENSG00000215397	SCRT2	chr20:661596-676179	18871	ENSG00000215397	SCRT2	chr20:661596-661597 -	-33844
chr20:844259-845008	Pattern 1	ENSG00000125898	FAM110A	chr20:833715-857463	0	ENSG00000125898	FAM110A	chr20:833715-833716 +	10917
chr20:8447398-8448183	Pattern 1	ENSG00000182621	PLCB1	chr20:8077251-8968360	0	ENSG00000182621	PLCB1	chr20:8077251-8077252 +	370537
chr20:8969061-8969676	Pattern 1	ENSG00000182621	PLCB1	chr20:8077251-8968360	700	ENSG00000101333	PLCB4	chr20:9068763-9068764 +	-99393
chr20:9301593-9302519	Pattern 1	ENSG00000101333	PLCB4	chr20:9068763-9481242	0	ENSG00000125869	LAMP5	chr20:9514358-9514359 +	-212300
chr21:14273656-14274766	Pattern 1	ENSG00000185272	RBM11	chr21:14216130-14228372	45283	ENSG00000185272	RBM11	chr21:14216130-14216131 +	58079
chr21:15190823-15191181	Pattern 1	ENSG00000180530	NRIP1	chr21:14961235-15065936	124886	ENSG00000180530	NRIP1	chr21:14961235-14961236 -	-229765
chr21:19607892-19608673	Pattern 1	ENSG00000154646	TMPRSS15	chr21:18269116-18485879	1122012	ENSG00000154646	TMPRSS15	chr21:18269116-18269117 -	-1339164
chr21:19620359-19621202	Pattern 1	ENSG00000154646	TMPRSS15	chr21:18269116-18485879	1134479	ENSG00000154646	TMPRSS15	chr21:18269116-18269117 -	-1351662
chr21:25998167-25998652	Pattern 1	ENSG00000142192	APP	chr21:25880550-26171128	0	ENSG00000142192	APP	chr21:25880550-25880551 -	-117858
chr21:27286817-27287589	Pattern 1	ENSG00000154736	ADAMTS5	chr21:26917912-26966513	320303	ENSG00000154736	ADAMTS5	chr21:26917912-26917913 -	-369289
chr21:30922128-30922714	Pattern 1	ENSG00000182591	KRTAP11-1	chr21:30880644-30881555	40572	ENSG00000182591	KRTAP11-1	chr21:30880644-30880645 -	-41775
chr21:30988415-30989179	Pattern 1	ENSG00000206102	KRTAP19-8	chr21:31038159-31038476	48979	ENSG00000206102	KRTAP19-8	chr21:31038159-31038160 -	49360
chr21:32021414-32022267	Pattern 1	ENSG00000142149	HUNK	chr21:31873315-32044633	0	ENSG00000142149	HUNK	chr21:31873315-31873316 +	148523
chr21:32360674-32360969	Pattern 1	ENSG00000142207	URB1	chr21:32311018-32393026	0	ENSG00000142207	URB1	chr21:32311018-32311019 -	-49802
chr21:32367110-32367659	Pattern 1	ENSG00000142207	URB1	chr21:32311018-32393026	0	ENSG00000166979	EVA1C	chr21:32412006-32412007 +	-44620
chr21:34335217-34335971	Pattern 1	ENSG00000159197	KCNE2	chr21:34364024-34371389	28052	ENSG00000159197	KCNE2	chr21:34364024-34364025 +	-28428
chr21:34728481-34729204	Pattern 1	ENSG00000159212	CLIC6	chr21:34669389-34718227	10253	ENSG00000159216	RUNX1	chr21:34787801-34787802 -	58957
chr21:34863748-34864566	Pattern 1	ENSG00000159216	RUNX1	chr21:34787801-36004667	0	ENSG00000159216	RUNX1	chr21:34787801-34787802 -	-76354
chr21:35294136-35295150	Pattern 1	ENSG00000159216	RUNX1	chr21:34787801-36004667	0	ENSG00000159216	RUNX1	chr21:34787801-34787802 -	-506840
chr21:36127291-36127714	Pattern 1	ENSG00000159231	CBR3	chr21:36134912-36146566	7197	ENSG00000159231	CBR3	chr21:36134912-36134913 +	-7408
chr21:36134903-36136260	Pattern 1	ENSG00000159231	CBR3	chr21:36134912-36146566	0	ENSG00000159231	CBR3	chr21:36134912-36134913 +	668
chr21:36141496-36142038	Pattern 1	ENSG00000159231	CBR3	chr21:36134912-36146566	0	ENSG00000159231	CBR3	chr21:36134912-36134913 +	6853
chr21:36188053-36188668	Pattern 1	ENSG00000142197	DOPEY2	chr21:36156782-36294274	0	ENSG00000142197	DOPEY2	chr21:36156782-36156783 +	31576
chr21:38139761-38140941	Pattern 1	ENSG00000198054	DSCR8	chr21:38121451-38188016	0	ENSG00000157551	KCNJ15	chr21:38157034-38157035 +	-16681
chr21:38486236-38486994	Pattern 1	ENSG00000157554	ERG	chr21:38380027-38661780	0	ENSG00000157554	ERG	chr21:38380027-38380028 -	-106586
chr21:38488040-38488710	Pattern 1	ENSG00000157554	ERG	chr21:38380027-38661780	0	ENSG00000157554	ERG	chr21:38380027-38380028 -	-108346
chr21:38610043-38610927	Pattern 1	ENSG00000157554	ERG	chr21:38380027-38661780	0	ENSG00000157557	ETS2	chr21:38805307-38805308 +	-194820
chr21:38619962-38620801	Pattern 1	ENSG00000157554	ERG	chr21:38380027-38661780	0	ENSG00000157557	ETS2	chr21:38805307-38805308 +	-184923
chr21:39422452-39423100	Pattern 1	ENSG00000157578	LCA5L	chr21:39405844-39445805	0	ENSG00000157578	LCA5L	chr21:39405844-39405845 -	-16930
chr21:41548655-41549296	Pattern 1	ENSG00000184012	TMPRSS2	chr21:41464551-41531116	17538	ENSG00000184012	TMPRSS2	chr21:41464551-41464552 -	-84423
chr21:41692517-41692993	Pattern 1	ENSG00000183421	RIPK4	chr21:41739369-41767106	46375	ENSG00000183421	RIPK4	chr21:41739369-41739370 -	46612
chr21:41777694-41778538	Pattern 1	ENSG00000183421	RIPK4	chr21:41739369-41767106	10587	ENSG00000141956	PRDM15	chr21:41798225-41798226 -	20107
chr21:41947732-41948477	Pattern 1	ENSG00000157617	C2CD2	chr21:41885112-41953890	0	ENSG00000173276	ZBTB21	chr21:41986831-41986832 -	38725
chr21:42170997-42171750	Pattern 1	ENSG00000177398	UMODL1	chr21:42062959-42143453	27543	ENSG00000160179	ABCG1	chr21:42199689-42199690 +	-28313
chr21:42227912-42228517	Pattern 1	ENSG00000160179	ABCG1	chr21:42199689-42297244	0	ENSG00000160179	ABCG1	chr21:42199689-42199690 +	28523
chr21:42263475-42264099	Pattern 1	ENSG00000160179	ABCG1	chr21:42199689-42297244	0	ENSG00000160180	TFF3	chr21:42311667-42311668 -	47878
chr21:42337628-42338829	Pattern 1	ENSG00000160181	TFF2	chr21:42346357-42351128	7527	ENSG00000160181	TFF2	chr21:42346357-42346358 -	8127
chr21:42389040-42389837	Pattern 1	ENSG00000160183	TMPRSS3	chr21:42371890-42396846	0	ENSG00000160185	UBASH3A	chr21:42403447-42403448 +	-14007
chr21:42516215-42516457	Pattern 1	ENSG00000160190	SLC37A1	chr21:42496008-42581440	0	ENSG00000160190	SLC37A1	chr21:42496008-42496009 +	20326
chr21:42550700-42551138	Pattern 1	ENSG00000160190	SLC37A1	chr21:42496008-42581440	0	ENSG00000160190	SLC37A1	chr21:42496008-42496009 +	54909
chr21:42652551-42653153	Pattern 1	ENSG00000160191	PDE9A	chr21:42653636-42775509	482	ENSG00000160191	PDE9A	chr21:42653636-42653637 +	-782
chr21:42731230-42731970	Pattern 1	ENSG00000160191	PDE9A	chr21:42653636-42775509	0	ENSG00000160191	PDE9A	chr21:42653636-42653637 +	77962
chr21:42733182-42733552	Pattern 1	ENSG00000160191	PDE9A	chr21:42653636-42775509	0	ENSG00000160191	PDE9A	chr21:42653636-42653637 +	79729
chr21:45356615-45357064	Pattern 1	ENSG00000182871	COL18A1	chr21:45405137-45513720	48072	ENSG00000182871	COL18A1	chr21:45405137-45405138 +	-48295
chr21:45513228-45513818	Pattern 1	ENSG00000173638	SLC19A1	chr21:45493572-45544411	0	ENSG00000173638	SLC19A1	chr21:45493572-45493573 -	-19949
chr21:45642993-45643893	Pattern 1	ENSG00000183570	PCBP3	chr21:45643694-45942454	0	ENSG00000183570	PCBP3	chr21:45643694-45643695 +	-249
chr22:17198636-17199924	Pattern 1	ENSG00000093072	CECR1	chr22:17178790-17221989	0	ENSG00000093072	CECR1	chr22:17178790-17178791 -	-20488
chr22:19198677-19199166	Pattern 1	ENSG00000070371	CLTCL1	chr22:19179473-19291716	0	ENSG00000070371	CLTCL1	chr22:19179473-19179474 -	-19447
chr22:19937500-19937913	Pattern 1	ENSG00000184470	TXNRD2	chr22:19875517-19941992	0	ENSG00000093010	COMT	chr22:19941607-19941608 +	-3899
chr22:20799391-20799817	Pattern 1	ENSG00000241973	PI4KA	chr22:20707691-20859417	0	ENSG00000099937	SERPIND1	chr22:20773879-20773880 +	25723
chr22:21071374-21071908	Pattern 1	ENSG00000187905	LRRC74B	chr22:21045960-21064168	7205	ENSG00000187905	LRRC74B	chr22:21045960-21045961 +	25679
chr22:21669073-21669437	Pattern 1	ENSG00000100023	PPIL2	chr22:21666009-21700015	0	ENSG00000100023	PPIL2	chr22:21666009-21666010 +	3244
chr22:21919856-21920367	Pattern 1	ENSG00000100034	PPM1F	chr22:21919420-21952837	0	ENSG00000100034	PPM1F	chr22:21919420-21919421 -	-690
chr22:22451419-22451863	Pattern 1	ENSG00000275004	ZNF280B	chr22:22484421-22509154	32557	ENSG00000275004	ZNF280B	chr22:22484421-22484422 -	32778
chr22:23098710-23099415	Pattern 1	ENSG00000128266	GNAZ	chr22:23070361-23125037	0	ENSG00000128266	GNAZ	chr22:23070361-23070362 +	28699
chr22:23278827-23279507	Pattern 1	ENSG00000186716	BCR	chr22:23179704-23318037	0	ENSG00000186716	BCR	chr22:23179704-23179705 +	99461
chr22:23755262-23755570	Pattern 1	ENSG00000128218	VPREB3	chr22:23752743-23754468	793	ENSG00000128218	VPREB3	chr22:23752743-23752744 -	-2671
chr22:24303090-24303806	Pattern 1	ENSG00000258555	SPECC1L-ADORA2A	chr22:24270898-24442356	0	ENSG00000258555	SPECC1L-ADORA2A	chr22:24270898-24270899 +	32548
chr22:24592854-24593346	Pattern 1	ENSG00000178026	LRRC75B	chr22:24585620-24593208	0	ENSG00000178026	LRRC75B	chr22:24585620-24585621 -	-7478
chr22:24594462-24594857	Pattern 1	ENSG00000100031	GGT1	chr22:24583750-24629005	0	ENSG00000178026	LRRC75B	chr22:24585620-24585621 -	-9038
chr22:24943155-24943540	Pattern 1	ENSG00000206069	TMEM211	chr22:24935110-24946695	0	ENSG00000206069	TMEM211	chr22:24935110-24935111 -	-8236
chr22:25120012-25120534	Pattern 1	ENSG00000197077	KIAA1671	chr22:24952730-25197448	0	ENSG00000100053	CRYBB3	chr22:25199850-25199851 +	-79575
chr22:25134057-25134401	Pattern 1	ENSG00000197077	KIAA1671	chr22:24952730-25197448	0	ENSG00000100053	CRYBB3	chr22:25199850-25199851 +	-65619
chr22:25137594-25138032	Pattern 1	ENSG00000197077	KIAA1671	chr22:24952730-25197448	0	ENSG00000100053	CRYBB3	chr22:25199850-25199851 +	-62035
chr22:25154214-25154897	Pattern 1	ENSG00000197077	KIAA1671	chr22:24952730-25197448	0	ENSG00000100053	CRYBB3	chr22:25199850-25199851 +	-45292
chr22:25400804-25401400	Pattern 1	ENSG00000100068	LRP5L	chr22:25351418-25405377	0	ENSG00000100068	LRP5L	chr22:25351418-25351419 -	-49682
chr22:26555402-26555902	Pattern 1	ENSG00000128294	TPST2	chr22:26521983-26596717	0	ENSG00000128294	TPST2	chr22:26521983-26521984 -	-33667
chr22:26568221-26568859	Pattern 1	ENSG00000128294	TPST2	chr22:26521983-26596717	0	ENSG00000100122	CRYBB1	chr22:26599278-26599279 -	30736
chr22:26570152-26570606	Pattern 1	ENSG00000128294	TPST2	chr22:26521983-26596717	0	ENSG00000100122	CRYBB1	chr22:26599278-26599279 -	28897
chr22:28028933-28029859	Pattern 1	ENSG00000100154	TTC28	chr22:27978014-28679865	0	ENSG00000100154	TTC28	chr22:27978014-27978015 -	-51380
chr22:28819602-28819846	Pattern 1	ENSG00000100219	XBP1	chr22:28794555-28800597	19004	ENSG00000100219	XBP1	chr22:28794555-28794556 -	-25167
chr22:28822951-28823455	Pattern 1	ENSG00000100219	XBP1	chr22:28794555-28800597	22353	ENSG00000100219	XBP1	chr22:28794555-28794556 -	-28646
chr22:28958466-28959018	Pattern 1	ENSG00000183579	ZNRF3	chr22:28883592-29057487	0	ENSG00000183579	ZNRF3	chr22:28883592-28883593 +	75148
chr22:29377952-29378383	Pattern 1	ENSG00000100280	AP1B1	chr22:29327680-29423179	0	ENSG00000100280	AP1B1	chr22:29327680-29327681 -	-50486
chr22:30024990-30025798	Pattern 1	ENSG00000100330	MTMR3	chr22:29883155-30030866	0	ENSG00000176635	HORMAD2	chr22:30080174-30080175 +	-54778
chr22:30947178-30947787	Pattern 1	ENSG00000133422	MORC2	chr22:30925130-30968298	0	ENSG00000133422	MORC2	chr22:30925130-30925131 -	-22350
chr22:31207054-31207679	Pattern 1	ENSG00000138942	RNF185	chr22:31160183-31207019	34	ENSG00000182541	LIMK2	chr22:31212239-31212240 +	-4871
chr22:31775857-31776767	Pattern 1	ENSG00000100150	DEPDC5	chr22:31753951-31907034	0	ENSG00000100150	DEPDC5	chr22:31753951-31753952 +	22359
chr22:32044834-32045598	Pattern 1	ENSG00000100170	SLC5A1	chr22:32043032-32113029	0	ENSG00000100170	SLC5A1	chr22:32043032-32043033 +	2182
chr22:33851942-33852308	Pattern 1	ENSG00000133424	LARGE1	chr22:33162226-33922841	0	ENSG00000133424	LARGE1	chr22:33162226-33162227 -	-689897
chr22:35315947-35316560	Pattern 1	ENSG00000100284	TOM1	chr22:35299275-35347994	0	ENSG00000100284	TOM1	chr22:35299275-35299276 +	16977
chr22:36451619-36452197	Pattern 1	ENSG00000100348	TXN2	chr22:36467036-36482030	14838	ENSG00000100348	TXN2	chr22:36467036-36467037 -	15126
chr22:37178717-37179318	Pattern 1	ENSG00000133466	C1QTNF6	chr22:37180167-37199385	848	ENSG00000133466	C1QTNF6	chr22:37180167-37180168 -	1147
chr22:37849217-37849909	Pattern 1	ENSG00000100129	EIF3L	chr22:37848868-37889407	0	ENSG00000100129	EIF3L	chr22:37848868-37848869 +	693
chr22:38016226-38016956	Pattern 1	ENSG00000100142	POLR2F	chr22:37952607-38041915	0	ENSG00000100151	PICK1	chr22:38056311-38056312 +	-39718
chr22:38180807-38181310	Pattern 1	ENSG00000184381	PLA2G6	chr22:38111495-38205690	0	ENSG00000185022	MAFF	chr22:38200767-38200768 +	-19707
chr22:38228630-38229285	Pattern 1	ENSG00000198792	TMEM184B	chr22:38219291-38273034	0	ENSG00000198792	TMEM184B	chr22:38219291-38219292 -	-9665
chr22:38236809-38237154	Pattern 1	ENSG00000198792	TMEM184B	chr22:38219291-38273034	0	ENSG00000198792	TMEM184B	chr22:38219291-38219292 -	-17689
chr22:38508721-38509021	Pattern 1	ENSG00000100201	DDX17	chr22:38483440-38507660	1060	ENSG00000100206	DMC1	chr22:38518949-38518950 -	10076
chr22:38691449-38691846	Pattern 1	ENSG00000100221	JOSD1	chr22:38685543-38701556	0	ENSG00000100221	JOSD1	chr22:38685543-38685544 -	-6103
chr22:38754270-38754706	Pattern 1	ENSG00000100242	SUN2	chr22:38734725-38794143	0	ENSG00000100242	SUN2	chr22:38734725-38734726 -	-19761
chr22:38755377-38755722	Pattern 1	ENSG00000100242	SUN2	chr22:38734725-38794143	0	ENSG00000100242	SUN2	chr22:38734725-38734726 -	-20823
chr22:39259585-39260168	Pattern 1	ENSG00000100311	PDGFB	chr22:39223359-39244751	14833	ENSG00000100311	PDGFB	chr22:39223359-39223360 -	-36515
chr22:40426412-40427259	Pattern 1	ENSG00000196588	MKL1	chr22:40410281-40636702	0	ENSG00000196588	MKL1	chr22:40410281-40410282 -	-16553
chr22:40732669-40733078	Pattern 1	ENSG00000100372	SLC25A17	chr22:40769630-40819399	36551	ENSG00000100372	SLC25A17	chr22:40769630-40769631 -	36754
chr22:41417952-41418360	Pattern 1	ENSG00000183864	TOB2	chr22:41433492-41447023	15131	ENSG00000183864	TOB2	chr22:41433492-41433493 -	15334
chr22:41587733-41588317	Pattern 1	ENSG00000100417	PMM1	chr22:41576894-41589890	0	ENSG00000100418	DESI1	chr22:41598028-41598029 -	10001
chr22:41902803-41903459	Pattern 1	ENSG00000198911	SREBF2	chr22:41833079-41907308	0	ENSG00000234965	SHISA8	chr22:41909554-41909555 -	6421
chr22:42483725-42484907	Pattern 1	ENSG00000189306	RRP7A	chr22:42509968-42519802	25060	ENSG00000189306	RRP7A	chr22:42509968-42509969 -	25650
chr22:42519400-42520545	Pattern 1	ENSG00000189306	RRP7A	chr22:42509968-42519802	0	ENSG00000189306	RRP7A	chr22:42509968-42509969 -	-10002
chr22:42560395-42561103	Pattern 1	ENSG00000183569	SERHL2	chr22:42553617-42574382	0	ENSG00000183569	SERHL2	chr22:42553617-42553618 +	7130
chr22:42805057-42805976	Pattern 1	ENSG00000242247	ARFGAP3	chr22:42796502-42858106	0	ENSG00000242247	ARFGAP3	chr22:42796502-42796503 -	-9012
chr22:43019521-43019815	Pattern 1	ENSG00000100266	PACSIN2	chr22:42835412-43015145	4375	ENSG00000100271	TTLL1	chr22:43039644-43039645 -	19974
chr22:43293767-43294342	Pattern 1	ENSG00000159307	SCUBE1	chr22:43197283-43343388	0	ENSG00000159307	SCUBE1	chr22:43197283-43197284 -	-96769
chr22:43315434-43316139	Pattern 1	ENSG00000159307	SCUBE1	chr22:43197283-43343388	0	ENSG00000186732	MPPED1	chr22:43411196-43411197 +	-95408
chr22:44755792-44756327	Pattern 1	ENSG00000241484	ARHGAP8	chr22:44752558-44862788	0	ENSG00000241484	ARHGAP8	chr22:44752558-44752559 +	3500
chr22:45271593-45272216	Pattern 1	ENSG00000100373	UPK3A	chr22:45284982-45295874	12765	ENSG00000100373	UPK3A	chr22:45284982-45284983 +	-13076
chr22:45424111-45424916	Pattern 1	ENSG00000128408	RIBC2	chr22:45413691-45432496	0	ENSG00000128408	RIBC2	chr22:45413691-45413692 +	10821
chr22:46053385-46054020	Pattern 1	ENSG00000182257	PRR34	chr22:46049478-46054144	0	ENSG00000182257	PRR34	chr22:46049478-46049479 -	-4222
chr22:46084967-46085301	Pattern 1	ENSG00000182257	PRR34	chr22:46049478-46054144	30822	ENSG00000182257	PRR34	chr22:46049478-46049479 -	-35654
chr22:46374109-46374522	Pattern 1	ENSG00000075275	CELSR1	chr22:46360834-46537170	0	ENSG00000075275	CELSR1	chr22:46360834-46360835 -	-13480
chr22:46537185-46537972	Pattern 1	ENSG00000075275	CELSR1	chr22:46360834-46537170	14	ENSG00000075240	GRAMD4	chr22:46576012-46576013 +	-38432
chr22:46575032-46575502	Pattern 1	ENSG00000075240	GRAMD4	chr22:46576012-46679790	509	ENSG00000075240	GRAMD4	chr22:46576012-46576013 +	-743
chr22:46596922-46597253	Pattern 1	ENSG00000075240	GRAMD4	chr22:46576012-46679790	0	ENSG00000075240	GRAMD4	chr22:46576012-46576013 +	21074
chr22:49948977-49949573	Pattern 1	ENSG00000198355	PIM3	chr22:49960513-49964080	10939	ENSG00000198355	PIM3	chr22:49960513-49960514 +	-11236
chr22:49951216-49951653	Pattern 1	ENSG00000198355	PIM3	chr22:49960513-49964080	8859	ENSG00000198355	PIM3	chr22:49960513-49960514 +	-9077
chr22:50139825-50140502	Pattern 1	ENSG00000073146	MOV10L1	chr22:50089879-50161690	0	ENSG00000073150	PANX2	chr22:50170731-50170732 +	-30565
chr22:50182690-50183112	Pattern 1	ENSG00000073150	PANX2	chr22:50170731-50180294	2395	ENSG00000170638	TRABD	chr22:50185915-50185916 +	-3012
chr22:50342735-50343618	Pattern 1	ENSG00000100239	PPP6R2	chr22:50343304-50445090	0	ENSG00000100239	PPP6R2	chr22:50343304-50343305 +	-126
chr3:100151880-100152444	Pattern 1	ENSG00000184220	CMSS1	chr3:99817834-100181732	0	ENSG00000036054	TBC1D23	chr3:100261000-100261001 +	-108836
chr3:100913836-100914814	Pattern 1	ENSG00000154175	ABI3BP	chr3:100749156-100993515	0	ENSG00000154175	ABI3BP	chr3:100749156-100749157 -	-165167
chr3:104598983-104599556	Pattern 1	ENSG00000170017	ALCAM	chr3:105366909-105576900	767352	ENSG00000170017	ALCAM	chr3:105366909-105366910 +	-767637
chr3:104909224-104909624	Pattern 1	ENSG00000170017	ALCAM	chr3:105366909-105576900	457284	ENSG00000170017	ALCAM	chr3:105366909-105366910 +	-457483
chr3:10551633-10552357	Pattern 1	ENSG00000157087	ATP2B2	chr3:10324023-10708031	0	ENSG00000157087	ATP2B2	chr3:10324023-10324024 -	-227970
chr3:105611498-105612086	Pattern 1	ENSG00000170017	ALCAM	chr3:105366909-105576900	34597	ENSG00000114423	CBLB	chr3:105655461-105655462 -	43667
chr3:105826968-105827713	Pattern 1	ENSG00000114423	CBLB	chr3:105655461-105869552	0	ENSG00000114423	CBLB	chr3:105655461-105655462 -	-171877
chr3:106183125-106184413	Pattern 1	ENSG00000114423	CBLB	chr3:105655461-105869552	313572	ENSG00000114423	CBLB	chr3:105655461-105655462 -	-528306
chr3:108414070-108414452	Pattern 1	ENSG00000144821	MYH15	chr3:108380369-108529322	0	ENSG00000144821	MYH15	chr3:108380369-108380370 -	-33890
chr3:109806975-109807796	Pattern 1	ENSG00000121570	DPPA4	chr3:109326141-109337572	469402	ENSG00000121570	DPPA4	chr3:109326141-109326142 -	-481243
chr3:109900524-109901140	Pattern 1	ENSG00000121570	DPPA4	chr3:109326141-109337572	562951	ENSG00000121570	DPPA4	chr3:109326141-109326142 -	-574689
chr3:110504222-110505017	Pattern 1	ENSG00000177707	NECTIN3	chr3:111070071-111275563	565053	ENSG00000177707	NECTIN3	chr3:111070071-111070072 +	-565449
chr3:110869310-110870388	Pattern 1	ENSG00000177707	NECTIN3	chr3:111070071-111275563	199682	ENSG00000177707	NECTIN3	chr3:111070071-111070072 +	-200220
chr3:112042731-112043395	Pattern 1	ENSG00000176040	TMPRSS7	chr3:112034843-112081269	0	ENSG00000176040	TMPRSS7	chr3:112034843-112034844 +	8218
chr3:112338418-112338945	Pattern 1	ENSG00000091972	CD200	chr3:112332347-112362812	0	ENSG00000091972	CD200	chr3:112332347-112332348 +	6333
chr3:112407101-112407787	Pattern 1	ENSG00000091972	CD200	chr3:112332347-112362812	44288	ENSG00000186265	BTLA	chr3:112463968-112463969 -	56522
chr3:113275705-113276821	Pattern 1	ENSG00000144857	BOC	chr3:113211003-113287459	0	ENSG00000206530	CFAP44	chr3:113286947-113286948 -	10682
chr3:113522974-113523650	Pattern 1	ENSG00000163611	SPICE1	chr3:113442718-113515187	7786	ENSG00000072858	SIDT1	chr3:113532296-113532297 +	-8982
chr3:113605312-113605945	Pattern 1	ENSG00000072858	SIDT1	chr3:113532296-113629578	0	ENSG00000176542	USF3	chr3:113648385-113648386 -	42755
chr3:113629605-113630497	Pattern 1	ENSG00000072858	SIDT1	chr3:113532296-113629578	26	ENSG00000176542	USF3	chr3:113648385-113648386 -	18332
chr3:115071515-115071995	Pattern 1	ENSG00000181722	ZBTB20	chr3:114314501-115147271	0	ENSG00000279131	AC069063.1	chr3:115113420-115113421 -	41663
chr3:115072338-115073130	Pattern 1	ENSG00000181722	ZBTB20	chr3:114314501-115147271	0	ENSG00000279131	AC069063.1	chr3:115113420-115113421 -	40684
chr3:11581478-11583010	Pattern 1	ENSG00000144560	VGLL4	chr3:11556070-11771350	0	ENSG00000144560	VGLL4	chr3:11556070-11556071 -	-26172
chr3:117589286-117589874	Pattern 1	ENSG00000185565	LSAMP	chr3:115802363-117139389	449896	ENSG00000144847	IGSF11	chr3:118900557-118900558 -	1310975
chr3:117628745-117629431	Pattern 1	ENSG00000185565	LSAMP	chr3:115802363-117139389	489355	ENSG00000144847	IGSF11	chr3:118900557-118900558 -	1271467
chr3:119034185-119035266	Pattern 1	ENSG00000144847	IGSF11	chr3:118900557-119146068	0	ENSG00000163424	C3orf30	chr3:119146150-119146151 +	-111422
chr3:119175933-119176822	Pattern 1	ENSG00000114638	UPK1B	chr3:119173517-119205153	0	ENSG00000114638	UPK1B	chr3:119173517-119173518 +	2859
chr3:119195243-119195580	Pattern 1	ENSG00000114638	UPK1B	chr3:119173517-119205153	0	ENSG00000121578	B4GALT4	chr3:119211732-119211733 -	16318
chr3:119206614-119207420	Pattern 1	ENSG00000114638	UPK1B	chr3:119173517-119205153	1460	ENSG00000121578	B4GALT4	chr3:119211732-119211733 -	4713
chr3:119257196-119257965	Pattern 1	ENSG00000121578	B4GALT4	chr3:119211732-119241103	16092	ENSG00000031081	ARHGAP31	chr3:119294373-119294374 +	-36791
chr3:120041706-120042235	Pattern 1	ENSG00000082701	GSK3B	chr3:119821323-120094417	0	ENSG00000175697	GPR156	chr3:120164645-120164646 -	122673
chr3:120571916-120572434	Pattern 1	ENSG00000065518	NDUFB4	chr3:120596309-120602500	23874	ENSG00000065518	NDUFB4	chr3:120596309-120596310 +	-24132
chr3:120693394-120693846	Pattern 1	ENSG00000144840	RABL3	chr3:120686681-120742993	0	ENSG00000144840	RABL3	chr3:120686681-120686682 -	-6937
chr3:121942165-121943201	Pattern 1	ENSG00000163406	SLC15A2	chr3:121894089-121944102	0	ENSG00000145103	ILDR1	chr3:121987323-121987324 -	44638
chr3:121969784-121970497	Pattern 1	ENSG00000145103	ILDR1	chr3:121987323-122022204	16825	ENSG00000145103	ILDR1	chr3:121987323-121987324 -	17181
chr3:121974343-121975052	Pattern 1	ENSG00000145103	ILDR1	chr3:121987323-122022204	12270	ENSG00000145103	ILDR1	chr3:121987323-121987324 -	12623
chr3:12229674-12230751	Pattern 1	ENSG00000157152	SYN2	chr3:12004402-12191400	38273	ENSG00000132170	PPARG	chr3:12287368-12287369 +	-57154
chr3:122318646-122319163	Pattern 1	ENSG00000121552	CSTA	chr3:122325244-122341972	6080	ENSG00000121552	CSTA	chr3:122325244-122325245 +	-6338
chr3:12287860-12289141	Pattern 1	ENSG00000132170	PPARG	chr3:12287368-12434356	0	ENSG00000132170	PPARG	chr3:12287368-12287369 +	1130
chr3:12301147-12301518	Pattern 1	ENSG00000132170	PPARG	chr3:12287368-12434356	0	ENSG00000132170	PPARG	chr3:12287368-12287369 +	13962
chr3:123038847-123039531	Pattern 1	ENSG00000082684	SEMA5B	chr3:122909193-123028605	10241	ENSG00000065485	PDIA5	chr3:123067062-123067063 +	-27871
chr3:123083425-123083850	Pattern 1	ENSG00000065485	PDIA5	chr3:123067062-123225227	0	ENSG00000065485	PDIA5	chr3:123067062-123067063 +	16574
chr3:123089536-123090097	Pattern 1	ENSG00000065485	PDIA5	chr3:123067062-123225227	0	ENSG00000065485	PDIA5	chr3:123067062-123067063 +	22752
chr3:123314440-123315525	Pattern 1	ENSG00000173175	ADCY5	chr3:123282296-123449758	0	ENSG00000173175	ADCY5	chr3:123282296-123282297 -	-32684
chr3:123799494-123800579	Pattern 1	ENSG00000065534	MYLK	chr3:123610049-123884331	0	ENSG00000175455	CCDC14	chr3:123897305-123897306 -	97267
chr3:124592586-124593148	Pattern 1	ENSG00000160145	KALRN	chr3:124080023-124726325	0	ENSG00000114491	UMPS	chr3:124730366-124730367 +	-137497
chr3:124600006-124600558	Pattern 1	ENSG00000160145	KALRN	chr3:124080023-124726325	0	ENSG00000114491	UMPS	chr3:124730366-124730367 +	-130082
chr3:124935747-124936442	Pattern 1	ENSG00000173702	MUC13	chr3:124905442-124953819	0	ENSG00000173706	HEG1	chr3:124965710-124965711 -	29614
chr3:125207574-125208072	Pattern 1	ENSG00000221955	SLC12A8	chr3:125082636-125212864	0	ENSG00000163848	ZNF148	chr3:125225561-125225562 -	17736
chr3:126270101-126270507	Pattern 1	ENSG00000144908	ALDH1L1	chr3:126103562-126197994	72106	ENSG00000163884	KLF15	chr3:126342635-126342636 -	72329
chr3:12676337-12676932	Pattern 1	ENSG00000132155	RAF1	chr3:12583601-12664226	12110	ENSG00000088726	TMEM40	chr3:12733525-12733526 -	56889
chr3:126872994-126873805	Pattern 1	ENSG00000159685	CHCHD6	chr3:126704220-126960406	0	ENSG00000114554	PLXNA1	chr3:126988594-126988595 +	-115192
chr3:126953271-126953812	Pattern 1	ENSG00000159685	CHCHD6	chr3:126704220-126960406	0	ENSG00000114554	PLXNA1	chr3:126988594-126988595 +	-35050
chr3:127525188-127526011	Pattern 1	ENSG00000163870	TPRA1	chr3:127573069-127598251	47057	ENSG00000163870	TPRA1	chr3:127573069-127573070 -	47467
chr3:127814369-127814747	Pattern 1	ENSG00000074416	MGLL	chr3:127689062-127823250	0	ENSG00000187715	KBTBD12	chr3:127915232-127915233 +	-100672
chr3:127836528-127837054	Pattern 1	ENSG00000074416	MGLL	chr3:127689062-127823250	13277	ENSG00000187715	KBTBD12	chr3:127915232-127915233 +	-78439
chr3:128404263-128405140	Pattern 1	ENSG00000132394	EEFSEC	chr3:128153454-128408646	0	ENSG00000179407	DNAJB8	chr3:128462439-128462440 -	57735
chr3:128435032-128435632	Pattern 1	ENSG00000132394	EEFSEC	chr3:128153454-128408646	26385	ENSG00000179407	DNAJB8	chr3:128462439-128462440 -	27105
chr3:128680297-128681507	Pattern 1	ENSG00000163902	RPN1	chr3:128619970-128681075	0	ENSG00000075785	RAB7A	chr3:128726122-128726123 +	-45218
chr3:129170367-129170635	Pattern 1	ENSG00000169714	CNBP	chr3:129169484-129183922	0	ENSG00000169714	CNBP	chr3:129169484-129169485 -	-1015
chr3:129793207-129793675	Pattern 1	ENSG00000172765	TMCC1	chr3:129647792-129893576	0	ENSG00000172765	TMCC1	chr3:129647792-129647793 -	-145647
chr3:129794463-129795296	Pattern 1	ENSG00000172765	TMCC1	chr3:129647792-129893576	0	ENSG00000172765	TMCC1	chr3:129647792-129647793 -	-147086
chr3:13112124-13112671	Pattern 1	ENSG00000144711	IQSEC1	chr3:12897220-13073117	39006	ENSG00000132182	NUP210	chr3:13316235-13316236 -	203835
chr3:131473082-131473387	Pattern 1	ENSG00000114686	MRPL3	chr3:131462212-131502983	0	ENSG00000114686	MRPL3	chr3:131462212-131462213 -	-11020
chr3:131475928-131476405	Pattern 1	ENSG00000114686	MRPL3	chr3:131462212-131502983	0	ENSG00000114686	MRPL3	chr3:131462212-131462213 -	-13952
chr3:132029210-132030342	Pattern 1	ENSG00000196353	CPNE4	chr3:131533555-132285410	0	ENSG00000014257	ACPP	chr3:132317367-132317368 +	-287589
chr3:132222878-132223496	Pattern 1	ENSG00000196353	CPNE4	chr3:131533555-132285410	0	ENSG00000014257	ACPP	chr3:132317367-132317368 +	-94178
chr3:132273781-132274423	Pattern 1	ENSG00000196353	CPNE4	chr3:131533555-132285410	0	ENSG00000014257	ACPP	chr3:132317367-132317368 +	-43263
chr3:132346792-132347453	Pattern 1	ENSG00000014257	ACPP	chr3:132317367-132368298	0	ENSG00000014257	ACPP	chr3:132317367-132317368 +	29753
chr3:133280545-133281101	Pattern 1	ENSG00000144868	TMEM108	chr3:133038391-133397792	0	ENSG00000170819	BFSP2	chr3:133399995-133399996 +	-119170
chr3:133944222-133945397	Pattern 1	ENSG00000174640	SLCO2A1	chr3:133932696-134052184	0	ENSG00000174640	SLCO2A1	chr3:133932696-133932697 -	-12112
chr3:13580345-13581061	Pattern 1	ENSG00000163520	FBLN2	chr3:13549131-13638422	0	ENSG00000163520	FBLN2	chr3:13549131-13549132 +	31570
chr3:139358902-139359494	Pattern 1	ENSG00000184432	COPB2	chr3:139355600-139389732	0	ENSG00000184432	COPB2	chr3:139355600-139355601 -	-3596
chr3:140023414-140024152	Pattern 1	ENSG00000158258	CLSTN2	chr3:139935185-140577397	0	ENSG00000158258	CLSTN2	chr3:139935185-139935186 +	88596
chr3:140779377-140780167	Pattern 1	ENSG00000155890	TRIM42	chr3:140678039-140701150	78226	ENSG00000155890	TRIM42	chr3:140678039-140678040 +	101731
chr3:140859519-140860335	Pattern 1	ENSG00000114120	SLC25A36	chr3:140941830-140979933	81494	ENSG00000114120	SLC25A36	chr3:140941830-140941831 +	-81901
chr3:141945413-141945831	Pattern 1	ENSG00000114126	TFDP2	chr3:141944428-142149544	0	ENSG00000114126	TFDP2	chr3:141944428-141944429 -	-1192
chr3:141952260-141953063	Pattern 1	ENSG00000114126	TFDP2	chr3:141944428-142149544	0	ENSG00000114126	TFDP2	chr3:141944428-141944429 -	-8232
chr3:142224917-142225934	Pattern 1	ENSG00000175066	GK5	chr3:142157527-142225607	0	ENSG00000175066	GK5	chr3:142157527-142157528 -	-67897
chr3:14229057-14229475	Pattern 1	ENSG00000170860	LSM3	chr3:14178358-14201119	27937	ENSG00000170860	LSM3	chr3:14178358-14178359 +	50906
chr3:14234248-14234929	Pattern 1	ENSG00000170860	LSM3	chr3:14178358-14201119	33128	ENSG00000170860	LSM3	chr3:14178358-14178359 +	56228
chr3:14248607-14249523	Pattern 1	ENSG00000170860	LSM3	chr3:14178358-14201119	47487	ENSG00000170860	LSM3	chr3:14178358-14178359 +	70705
chr3:14256584-14256938	Pattern 1	ENSG00000170860	LSM3	chr3:14178358-14201119	55464	ENSG00000170860	LSM3	chr3:14178358-14178359 +	78401
chr3:14290968-14291402	Pattern 1	ENSG00000170860	LSM3	chr3:14178358-14201119	89848	ENSG00000131389	SLC6A6	chr3:14402576-14402577 +	-111389
chr3:14292696-14293085	Pattern 1	ENSG00000170860	LSM3	chr3:14178358-14201119	91576	ENSG00000131389	SLC6A6	chr3:14402576-14402577 +	-109684
chr3:14295820-14296078	Pattern 1	ENSG00000170860	LSM3	chr3:14178358-14201119	94700	ENSG00000131389	SLC6A6	chr3:14402576-14402577 +	-106625
chr3:143287385-143287803	Pattern 1	ENSG00000181804	SLC9A9	chr3:143265222-143848531	0	ENSG00000181804	SLC9A9	chr3:143265222-143265223 -	-22370
chr3:143339359-143340458	Pattern 1	ENSG00000181804	SLC9A9	chr3:143265222-143848531	0	ENSG00000181804	SLC9A9	chr3:143265222-143265223 -	-74684
chr3:146469038-146470057	Pattern 1	ENSG00000163746	PLSCR2	chr3:146391421-146495991	0	ENSG00000188313	PLSCR1	chr3:146515180-146515181 -	45630
chr3:148178287-148178830	Pattern 1	ENSG00000144891	AGTR1	chr3:148697784-148743008	518953	ENSG00000144891	AGTR1	chr3:148697784-148697785 +	-519224
chr3:149371232-149371867	Pattern 1	ENSG00000169908	TM4SF1	chr3:149369022-149377865	0	ENSG00000169908	TM4SF1	chr3:149369022-149369023 -	-2526
chr3:150255128-150255863	Pattern 1	ENSG00000196428	TSC22D2	chr3:150408335-150466431	152471	ENSG00000196428	TSC22D2	chr3:150408335-150408336 +	-152837
chr3:150314398-150315088	Pattern 1	ENSG00000196428	TSC22D2	chr3:150408335-150466431	93246	ENSG00000196428	TSC22D2	chr3:150408335-150408336 +	-93590
chr3:150538607-150539363	Pattern 1	ENSG00000120742	SERP1	chr3:150541994-150603228	2630	ENSG00000120742	SERP1	chr3:150541994-150541995 -	3007
chr3:150751780-150752232	Pattern 1	ENSG00000181788	SIAH2	chr3:150741127-150763477	0	ENSG00000181788	SIAH2	chr3:150741127-150741128 -	-10877
chr3:151543360-151544150	Pattern 1	ENSG00000152580	IGSF10	chr3:151425384-151458709	84650	ENSG00000152580	IGSF10	chr3:151425384-151425385 -	-118369
chr3:151769713-151770592	Pattern 1	ENSG00000197953	AADACL2	chr3:151733916-151761339	8373	ENSG00000197953	AADACL2	chr3:151733916-151733917 +	36234
chr3:152576653-152577756	Pattern 1	ENSG00000152601	MBNL1	chr3:152243828-152465780	110872	ENSG00000169860	P2RY1	chr3:152834693-152834694 +	-257487
chr3:152834528-152836354	Pattern 1	ENSG00000169860	P2RY1	chr3:152834693-152841439	0	ENSG00000169860	P2RY1	chr3:152834693-152834694 +	746
chr3:152988973-152989756	Pattern 1	ENSG00000169860	P2RY1	chr3:152834693-152841439	147533	ENSG00000169860	P2RY1	chr3:152834693-152834694 +	154669
chr3:154059789-154060902	Pattern 1	ENSG00000114790	ARHGEF26	chr3:154121003-154257827	60100	ENSG00000114790	ARHGEF26	chr3:154121003-154121004 +	-60655
chr3:154971315-154972409	Pattern 1	ENSG00000196549	MME	chr3:155024124-155183729	51714	ENSG00000196549	MME	chr3:155024124-155024125 +	-52260
chr3:155282457-155283227	Pattern 1	ENSG00000240045	RP11-451G4.2	chr3:155290229-155293775	7001	ENSG00000240045	RP11-451G4.2	chr3:155290229-155290230 -	7385
chr3:155554993-155555984	Pattern 1	ENSG00000114805	PLCH1	chr3:155375580-155745067	0	ENSG00000114805	PLCH1	chr3:155375580-155375581 -	-179906
chr3:155745762-155746475	Pattern 1	ENSG00000114805	PLCH1	chr3:155375580-155745067	694	ENSG00000174928	C3orf33	chr3:155762617-155762618 -	16497
chr3:156816378-156817715	Pattern 1	ENSG00000197980	LEKR1	chr3:156825481-157046129	7765	ENSG00000197980	LEKR1	chr3:156825481-156825482 +	-8433
chr3:157541373-157542336	Pattern 1	ENSG00000174899	PQLC2L	chr3:157543246-157677749	909	ENSG00000174899	PQLC2L	chr3:157543246-157543247 +	-1390
chr3:160109131-160109774	Pattern 1	ENSG00000168811	IL12A	chr3:159988750-159996019	113111	ENSG00000180044	C3orf80	chr3:160225636-160225637 +	-116182
chr3:160118300-160118991	Pattern 1	ENSG00000180044	C3orf80	chr3:160225636-160228213	106644	ENSG00000180044	C3orf80	chr3:160225636-160225637 +	-106988
chr3:161026332-161027436	Pattern 1	ENSG00000163590	PPM1L	chr3:160755602-161078907	0	ENSG00000169255	B3GALNT1	chr3:161083883-161083884 -	56997
chr3:161069565-161070507	Pattern 1	ENSG00000163590	PPM1L	chr3:160755602-161078907	0	ENSG00000169255	B3GALNT1	chr3:161083883-161083884 -	13845
chr3:161291007-161292101	Pattern 1	ENSG00000169251	NMD3	chr3:161104696-161253532	37474	ENSG00000196542	SPTSSB	chr3:161344792-161344793 -	53236
chr3:161316008-161316568	Pattern 1	ENSG00000196542	SPTSSB	chr3:161344792-161372880	28223	ENSG00000196542	SPTSSB	chr3:161344792-161344793 -	28502
chr3:168094707-168096690	Pattern 1	ENSG00000173905	GOLIM4	chr3:168008677-168095975	0	ENSG00000173905	GOLIM4	chr3:168008677-168008678 -	-87019
chr3:16842236-16843157	Pattern 1	ENSG00000154822	PLCL2	chr3:16802651-17090594	0	ENSG00000154822	PLCL2	chr3:16802651-16802652 +	40043
chr3:168820612-168821366	Pattern 1	ENSG00000085276	MECOM	chr3:169083499-169663618	262132	ENSG00000085276	MECOM	chr3:169083499-169083500 -	262508
chr3:168876370-168876980	Pattern 1	ENSG00000085276	MECOM	chr3:169083499-169663618	206518	ENSG00000085276	MECOM	chr3:169083499-169083500 -	206822
chr3:169002447-169003364	Pattern 1	ENSG00000085276	MECOM	chr3:169083499-169663618	80134	ENSG00000085276	MECOM	chr3:169083499-169083500 -	80591
chr3:169266248-169266701	Pattern 1	ENSG00000085276	MECOM	chr3:169083499-169663618	0	ENSG00000085276	MECOM	chr3:169083499-169083500 -	-182973
chr3:169619837-169620162	Pattern 1	ENSG00000085276	MECOM	chr3:169083499-169663618	0	ENSG00000281137	AC074033.1	chr3:169483709-169483710 +	136289
chr3:169623910-169624383	Pattern 1	ENSG00000085276	MECOM	chr3:169083499-169663618	0	ENSG00000281137	AC074033.1	chr3:169483709-169483710 +	140435
chr3:169667190-169667509	Pattern 1	ENSG00000085276	MECOM	chr3:169083499-169663618	3571	ENSG00000184378	ACTRT3	chr3:169766921-169766922 -	99569
chr3:169754616-169755104	Pattern 1	ENSG00000184378	ACTRT3	chr3:169766921-169769895	11816	ENSG00000184378	ACTRT3	chr3:169766921-169766922 -	12059
chr3:169923152-169923779	Pattern 1	ENSG00000187033	SAMD7	chr3:169911572-169939175	0	ENSG00000187033	SAMD7	chr3:169911572-169911573 +	11892
chr3:172246164-172246849	Pattern 1	ENSG00000075420	FNDC3B	chr3:172039628-172401665	0	ENSG00000121853	GHSR	chr3:172445133-172445134 -	198625
chr3:172384879-172385696	Pattern 1	ENSG00000075420	FNDC3B	chr3:172039628-172401665	0	ENSG00000121853	GHSR	chr3:172445133-172445134 -	59843
chr3:172445084-172445881	Pattern 1	ENSG00000121853	GHSR	chr3:172445133-172448456	0	ENSG00000121853	GHSR	chr3:172445133-172445134 -	-347
chr3:172536609-172537142	Pattern 1	ENSG00000121858	TNFSF10	chr3:172505508-172523507	13101	ENSG00000121858	TNFSF10	chr3:172505508-172505509 -	-31366
chr3:172647804-172648231	Pattern 1	ENSG00000144959	NCEH1	chr3:172630249-172711218	0	ENSG00000144959	NCEH1	chr3:172630249-172630250 -	-17767
chr3:172665914-172667261	Pattern 1	ENSG00000144959	NCEH1	chr3:172630249-172711218	0	ENSG00000144959	NCEH1	chr3:172630249-172630250 -	-36337
chr3:17276643-17277260	Pattern 1	ENSG00000131374	TBC1D5	chr3:17157162-18444817	0	ENSG00000131374	TBC1D5	chr3:17157162-17157163 -	-119788
chr3:174863344-174863932	Pattern 1	ENSG00000177694	NAALADL2	chr3:174438573-175810552	0	ENSG00000177694	NAALADL2	chr3:174438573-174438574 +	425063
chr3:175346748-175347449	Pattern 1	ENSG00000177694	NAALADL2	chr3:174438573-175810552	0	ENSG00000177694	NAALADL2	chr3:174438573-174438574 +	908523
chr3:175512647-175513181	Pattern 1	ENSG00000177694	NAALADL2	chr3:174438573-175810552	0	ENSG00000177694	NAALADL2	chr3:174438573-174438574 +	1074339
chr3:175900746-175901249	Pattern 1	ENSG00000177694	NAALADL2	chr3:174438573-175810552	90193	ENSG00000177565	TBL1XR1	chr3:177019340-177019341 -	1118340
chr3:176766972-176767888	Pattern 1	ENSG00000177565	TBL1XR1	chr3:177019340-177228000	251451	ENSG00000177565	TBL1XR1	chr3:177019340-177019341 -	251908
chr3:176896089-176896951	Pattern 1	ENSG00000177565	TBL1XR1	chr3:177019340-177228000	122388	ENSG00000177565	TBL1XR1	chr3:177019340-177019341 -	122818
chr3:177431532-177432225	Pattern 1	ENSG00000177565	TBL1XR1	chr3:177019340-177228000	203531	ENSG00000177565	TBL1XR1	chr3:177019340-177019341 -	-412536
chr3:177478248-177479206	Pattern 1	ENSG00000177565	TBL1XR1	chr3:177019340-177228000	250247	ENSG00000177565	TBL1XR1	chr3:177019340-177019341 -	-459385
chr3:177602533-177603549	Pattern 1	ENSG00000177565	TBL1XR1	chr3:177019340-177228000	374532	ENSG00000177565	TBL1XR1	chr3:177019340-177019341 -	-583699
chr3:178075314-178075673	Pattern 1	ENSG00000197584	KCNMB2	chr3:178272932-178844429	197258	ENSG00000197584	KCNMB2	chr3:178272932-178272933 +	-197436
chr3:178084862-178085614	Pattern 1	ENSG00000197584	KCNMB2	chr3:178272932-178844429	187317	ENSG00000197584	KCNMB2	chr3:178272932-178272933 +	-187692
chr3:178085695-178085998	Pattern 1	ENSG00000197584	KCNMB2	chr3:178272932-178844429	186933	ENSG00000197584	KCNMB2	chr3:178272932-178272933 +	-187084
chr3:179757748-179758430	Pattern 1	ENSG00000058056	USP13	chr3:179652755-179789401	0	ENSG00000114757	PEX5L	chr3:179794958-179794959 -	36867
chr3:180563319-180563875	Pattern 1	ENSG00000163728	TTC14	chr3:180602130-180617828	38254	ENSG00000163728	TTC14	chr3:180602130-180602131 +	-38531
chr3:182738980-182739492	Pattern 1	ENSG00000058063	ATP11B	chr3:182793500-182921635	54007	ENSG00000058063	ATP11B	chr3:182793500-182793501 +	-54262
chr3:183991397-183991817	Pattern 1	ENSG00000114770	ABCC5	chr3:183919934-184018015	0	ENSG00000186090	HTR3D	chr3:184031544-184031545 +	-39935
chr3:184549773-184550432	Pattern 1	ENSG00000182580	EPHB3	chr3:184561784-184582409	11351	ENSG00000182580	EPHB3	chr3:184561784-184561785 +	-11680
chr3:184795232-184796056	Pattern 1	ENSG00000156931	VPS8	chr3:184812143-185052614	16086	ENSG00000156931	VPS8	chr3:184812143-184812144 +	-16497
chr3:185245265-185245981	Pattern 1	ENSG00000113790	EHHADH	chr3:185190624-185281990	0	ENSG00000073803	MAP3K13	chr3:185282941-185282942 +	-37316
chr3:186532505-186533050	Pattern 1	ENSG00000213139	CRYGS	chr3:186538441-186546702	5390	ENSG00000213139	CRYGS	chr3:186538441-186538442 -	5661
chr3:186644583-186645196	Pattern 1	ENSG00000090512	FETUB	chr3:186635969-186653141	0	ENSG00000090512	FETUB	chr3:186635969-186635970 +	8919
chr3:187795553-187795974	Pattern 1	ENSG00000223401	RP11-211G3.2	chr3:187743686-187746028	49524	ENSG00000223401	RP11-211G3.2	chr3:187743686-187743687 +	52076
chr3:187850089-187851071	Pattern 1	ENSG00000223401	RP11-211G3.2	chr3:187743686-187746028	104060	ENSG00000223401	RP11-211G3.2	chr3:187743686-187743687 +	106892
chr3:188656016-188657028	Pattern 1	ENSG00000145012	LPP	chr3:188153284-188890671	0	ENSG00000188001	TPRG1	chr3:188947214-188947215 +	-290690
chr3:188947458-188948954	Pattern 1	ENSG00000188001	TPRG1	chr3:188947214-189325304	0	ENSG00000188001	TPRG1	chr3:188947214-188947215 +	990
chr3:189098783-189100302	Pattern 1	ENSG00000188001	TPRG1	chr3:188947214-189325304	0	ENSG00000188001	TPRG1	chr3:188947214-188947215 +	152326
chr3:189123492-189124253	Pattern 1	ENSG00000188001	TPRG1	chr3:188947214-189325304	0	ENSG00000188001	TPRG1	chr3:188947214-188947215 +	176656
chr3:189304459-189305286	Pattern 1	ENSG00000188001	TPRG1	chr3:188947214-189325304	0	ENSG00000073282	TP63	chr3:189631416-189631417 +	-326542
chr3:189944213-189945108	Pattern 1	ENSG00000090530	P3H2	chr3:189956728-190122437	11619	ENSG00000090530	P3H2	chr3:189956728-189956729 -	12066
chr3:190807644-190808220	Pattern 1	ENSG00000205835	GMNC	chr3:190852877-190892429	44656	ENSG00000205835	GMNC	chr3:190852877-190852878 -	44943
chr3:192493999-192494805	Pattern 1	ENSG00000114279	FGF12	chr3:192139395-192767764	0	ENSG00000180611	MB21D2	chr3:192796815-192796816 -	302411
chr3:193399923-193400816	Pattern 1	ENSG00000127249	ATP13A4	chr3:193402077-193593111	1260	ENSG00000127249	ATP13A4	chr3:193402077-193402078 -	1705
chr3:193791667-193791980	Pattern 1	ENSG00000198836	OPA1	chr3:193593144-193697823	93843	ENSG00000198836	OPA1	chr3:193593144-193593145 +	198678
chr3:193875109-193875564	Pattern 1	ENSG00000198836	OPA1	chr3:193593144-193697823	177285	ENSG00000114315	HES1	chr3:194136145-194136146 +	-260807
chr3:193893765-193894894	Pattern 1	ENSG00000198836	OPA1	chr3:193593144-193697823	195941	ENSG00000114315	HES1	chr3:194136145-194136146 +	-241813
chr3:194023759-194024324	Pattern 1	ENSG00000114315	HES1	chr3:194136145-194138732	111820	ENSG00000114315	HES1	chr3:194136145-194136146 +	-112101
chr3:194431679-194432478	Pattern 1	ENSG00000133657	ATP13A3	chr3:194402672-194498364	0	ENSG00000133657	ATP13A3	chr3:194402672-194402673 -	-29404
chr3:195007598-195008099	Pattern 1	ENSG00000173950	XXYLT1	chr3:195068279-195271167	60179	ENSG00000173950	XXYLT1	chr3:195068279-195068280 -	60429
chr3:196142234-196142688	Pattern 1	ENSG00000163958	ZDHHC19	chr3:196197449-196211437	54760	ENSG00000163958	ZDHHC19	chr3:196197449-196197450 -	54986
chr3:196183286-196183941	Pattern 1	ENSG00000163958	ZDHHC19	chr3:196197449-196211437	13507	ENSG00000163958	ZDHHC19	chr3:196197449-196197450 -	13833
chr3:196422828-196423580	Pattern 1	ENSG00000163960	UBXN7	chr3:196347662-196432474	0	ENSG00000163961	RNF168	chr3:196468783-196468784 -	45577
chr3:197539626-197540240	Pattern 1	ENSG00000161267	BDH1	chr3:197509783-197573323	0	ENSG00000161267	BDH1	chr3:197509783-197509784 -	-30148
chr3:20049351-20050066	Pattern 1	ENSG00000114166	KAT2B	chr3:20040023-20154404	0	ENSG00000114166	KAT2B	chr3:20040023-20040024 +	9683
chr3:20056770-20057530	Pattern 1	ENSG00000114166	KAT2B	chr3:20040023-20154404	0	ENSG00000114166	KAT2B	chr3:20040023-20040024 +	17125
chr3:20222113-20222813	Pattern 1	ENSG00000129810	SGO1	chr3:20160593-20186292	35820	ENSG00000129810	SGO1	chr3:20160593-20160594 -	-61868
chr3:21435725-21436405	Pattern 1	ENSG00000151789	ZNF385D	chr3:21412222-22373321	0	ENSG00000151789	ZNF385D	chr3:21412222-21412223 -	-23841
chr3:22593663-22594357	Pattern 1	ENSG00000151789	ZNF385D	chr3:21412222-22373321	220341	ENSG00000182247	UBE2E2	chr3:23203020-23203021 +	-609008
chr3:23947399-23947849	Pattern 1	ENSG00000174738	NR1D2	chr3:23945260-23980618	0	ENSG00000174738	NR1D2	chr3:23945260-23945261 +	2362
chr3:24241990-24242913	Pattern 1	ENSG00000151090	THRB	chr3:24117160-24495282	0	ENSG00000151090	THRB	chr3:24117160-24117161 -	-125290
chr3:24389071-24390167	Pattern 1	ENSG00000151090	THRB	chr3:24117160-24495282	0	ENSG00000151090	THRB	chr3:24117160-24117161 -	-272457
chr3:24828990-24830300	Pattern 1	ENSG00000151090	THRB	chr3:24117160-24495282	333707	ENSG00000077092	RARB	chr3:25174332-25174333 +	-344685
chr3:25126260-25127135	Pattern 1	ENSG00000077092	RARB	chr3:25174332-25597932	47196	ENSG00000077092	RARB	chr3:25174332-25174333 +	-47632
chr3:25153622-25154010	Pattern 1	ENSG00000077092	RARB	chr3:25174332-25597932	20321	ENSG00000077092	RARB	chr3:25174332-25174333 +	-20514
chr3:25916235-25917202	Pattern 1	ENSG00000151093	OXSM	chr3:25782917-25794534	121700	ENSG00000151093	OXSM	chr3:25782917-25782918 +	133799
chr3:27366306-27366762	Pattern 1	ENSG00000163491	NEK10	chr3:27110085-27369460	0	ENSG00000033867	SLC4A7	chr3:27372721-27372722 -	6185
chr3:27576130-27576678	Pattern 1	ENSG00000033867	SLC4A7	chr3:27372721-27484420	91709	ENSG00000163508	EOMES	chr3:27715949-27715950 -	139543
chr3:27585389-27585822	Pattern 1	ENSG00000033867	SLC4A7	chr3:27372721-27484420	100968	ENSG00000163508	EOMES	chr3:27715949-27715950 -	130341
chr3:27680842-27681866	Pattern 1	ENSG00000163508	EOMES	chr3:27715949-27722711	34082	ENSG00000163508	EOMES	chr3:27715949-27715950 -	34593
chr3:30167382-30168103	Pattern 1	ENSG00000144642	RBMS3	chr3:28574791-30010391	156990	ENSG00000163513	TGFBR2	chr3:30606502-30606503 +	-438758
chr3:30600493-30601108	Pattern 1	ENSG00000163513	TGFBR2	chr3:30606502-30694142	5393	ENSG00000163513	TGFBR2	chr3:30606502-30606503 +	-5700
chr3:31402023-31402819	Pattern 1	ENSG00000163527	STT3B	chr3:31532638-31637622	129818	ENSG00000163527	STT3B	chr3:31532638-31532639 +	-130215
chr3:32276094-32276877	Pattern 1	ENSG00000170293	CMTM8	chr3:32238679-32370325	0	ENSG00000170293	CMTM8	chr3:32238679-32238680 +	37805
chr3:32354302-32354721	Pattern 1	ENSG00000170293	CMTM8	chr3:32238679-32370325	0	ENSG00000153551	CMTM7	chr3:32391671-32391672 +	-37157
chr3:33936870-33937353	Pattern 1	ENSG00000170248	PDCD6IP	chr3:33798352-33869707	67162	ENSG00000170248	PDCD6IP	chr3:33798352-33798353 +	138758
chr3:36595346-36596296	Pattern 1	ENSG00000144681	STAC	chr3:36380344-36548007	47338	ENSG00000163673	DCLK3	chr3:36712422-36712423 -	116599
chr3:36959353-36960383	Pattern 1	ENSG00000168016	TRANK1	chr3:36826820-36945057	14295	ENSG00000178567	EPM2AIP1	chr3:36985043-36985044 -	25173
chr3:37183167-37183840	Pattern 1	ENSG00000093167	LRRFIP2	chr3:37052656-37183689	0	ENSG00000144674	GOLGA4	chr3:37243177-37243178 +	-59671
chr3:39106979-39108209	Pattern 1	ENSG00000168026	TTC21A	chr3:39107704-39138903	0	ENSG00000168026	TTC21A	chr3:39107704-39107705 +	-108
chr3:39130515-39130968	Pattern 1	ENSG00000168026	TTC21A	chr3:39107704-39138903	0	ENSG00000144655	CSRNP1	chr3:39141855-39141856 -	11111
chr3:39135551-39135793	Pattern 1	ENSG00000168026	TTC21A	chr3:39107704-39138903	0	ENSG00000144655	CSRNP1	chr3:39141855-39141856 -	6181
chr3:39141138-39142275	Pattern 1	ENSG00000144655	CSRNP1	chr3:39141855-39154562	0	ENSG00000144655	CSRNP1	chr3:39141855-39141856 -	147
chr3:39180569-39181291	Pattern 1	ENSG00000168334	XIRP1	chr3:39183210-39192596	1918	ENSG00000168334	XIRP1	chr3:39183210-39183211 -	2278
chr3:39295065-39295712	Pattern 1	ENSG00000168329	CX3CR1	chr3:39263494-39281735	13329	ENSG00000168329	CX3CR1	chr3:39263494-39263495 -	-31892
chr3:39317367-39318180	Pattern 1	ENSG00000179934	CCR8	chr3:39329706-39333511	11525	ENSG00000179934	CCR8	chr3:39329706-39329707 +	-11930
chr3:39362042-39362735	Pattern 1	ENSG00000144659	SLC25A38	chr3:39383348-39397351	20612	ENSG00000144659	SLC25A38	chr3:39383348-39383349 +	-20958
chr3:39712514-39713195	Pattern 1	ENSG00000170011	MYRIP	chr3:39808914-40260321	95718	ENSG00000170011	MYRIP	chr3:39808914-39808915 +	-96058
chr3:40885425-40886232	Pattern 1	ENSG00000168036	CTNNB1	chr3:41194837-41260096	308604	ENSG00000168036	CTNNB1	chr3:41194837-41194838 +	-309007
chr3:41932270-41933918	Pattern 1	ENSG00000168038	ULK4	chr3:41246599-41962430	0	ENSG00000182606	TRAK1	chr3:42013802-42013803 +	-80706
chr3:42024588-42024995	Pattern 1	ENSG00000182606	TRAK1	chr3:42013802-42225889	0	ENSG00000182606	TRAK1	chr3:42013802-42013803 +	10988
chr3:42175721-42176176	Pattern 1	ENSG00000182606	TRAK1	chr3:42013802-42225889	0	ENSG00000187094	CCK	chr3:42257825-42257826 -	81875
chr3:42476556-42477258	Pattern 1	ENSG00000114812	VIPR1	chr3:42489299-42537573	12040	ENSG00000114812	VIPR1	chr3:42489299-42489300 +	-12390
chr3:42489856-42490800	Pattern 1	ENSG00000114812	VIPR1	chr3:42489299-42537573	0	ENSG00000114812	VIPR1	chr3:42489299-42489300 +	1027
chr3:42946667-42947452	Pattern 1	ENSG00000273291	RP11-136C24.3	chr3:42809446-43055871	0	ENSG00000144649	FAM198A	chr3:42979267-42979268 +	-32205
chr3:43689674-43690011	Pattern 1	ENSG00000160746	ANO10	chr3:43354859-43691594	0	ENSG00000011198	ABHD5	chr3:43690113-43690114 +	-269
chr3:43707373-43708353	Pattern 1	ENSG00000011198	ABHD5	chr3:43690113-43734371	0	ENSG00000011198	ABHD5	chr3:43690113-43690114 +	17748
chr3:43730116-43730429	Pattern 1	ENSG00000011198	ABHD5	chr3:43690113-43734371	0	ENSG00000011198	ABHD5	chr3:43690113-43690114 +	40157
chr3:43758817-43759775	Pattern 1	ENSG00000011198	ABHD5	chr3:43690113-43734371	24445	ENSG00000011198	ABHD5	chr3:43690113-43690114 +	69181
chr3:43760301-43760712	Pattern 1	ENSG00000011198	ABHD5	chr3:43690113-43734371	25929	ENSG00000011198	ABHD5	chr3:43690113-43690114 +	70391
chr3:44396573-44397057	Pattern 1	ENSG00000179152	TCAIM	chr3:44338119-44409451	0	ENSG00000225873	LINC00694	chr3:44421127-44421128 -	24310
chr3:45125639-45126077	Pattern 1	ENSG00000163814	CDCP1	chr3:45082278-45146422	0	ENSG00000163814	CDCP1	chr3:45082278-45082279 -	-43578
chr3:45127201-45127500	Pattern 1	ENSG00000163814	CDCP1	chr3:45082278-45146422	0	ENSG00000163814	CDCP1	chr3:45082278-45082279 -	-45070
chr3:45418453-45418954	Pattern 1	ENSG00000011376	LARS2	chr3:45388506-45549421	0	ENSG00000011376	LARS2	chr3:45388506-45388507 +	30196
chr3:4566660-4567012	Pattern 1	ENSG00000150995	ITPR1	chr3:4493348-4847840	0	ENSG00000150995	ITPR1	chr3:4493348-4493349 +	73486
chr3:45773006-45773527	Pattern 1	ENSG00000163817	SLC6A20	chr3:45755450-45796535	0	ENSG00000163817	SLC6A20	chr3:45755450-45755451 -	-17814
chr3:46110665-46111466	Pattern 1	ENSG00000183625	CCR3	chr3:46163604-46266706	52137	ENSG00000183625	CCR3	chr3:46163604-46163605 +	-52536
chr3:47433702-47434350	Pattern 1	ENSG00000114650	SCAP	chr3:47413694-47477126	0	ENSG00000114650	SCAP	chr3:47413694-47413695 -	-20330
chr3:4756979-4757700	Pattern 1	ENSG00000150995	ITPR1	chr3:4493348-4847840	0	ENSG00000134107	BHLHE40	chr3:4979116-4979117 +	-221774
chr3:48215904-48216332	Pattern 1	ENSG00000164047	CAMP	chr3:48223347-48225491	7014	ENSG00000164047	CAMP	chr3:48223347-48223348 +	-7227
chr3:48232196-48232578	Pattern 1	ENSG00000164047	CAMP	chr3:48223347-48225491	6704	ENSG00000164048	ZNF589	chr3:48241100-48241101 +	-8711
chr3:48665722-48665934	Pattern 1	ENSG00000008300	CELSR3	chr3:48636469-48662915	2806	ENSG00000213672	NCKIPSD	chr3:48673844-48673845 -	8014
chr3:49662754-49663148	Pattern 1	ENSG00000164061	BSN	chr3:49554489-49671545	0	ENSG00000164062	APEH	chr3:49674002-49674003 +	-11049
chr3:50605177-50605528	Pattern 1	ENSG00000114737	CISH	chr3:50606490-50611831	961	ENSG00000114737	CISH	chr3:50606490-50606491 -	1136
chr3:50605937-50606134	Pattern 1	ENSG00000114737	CISH	chr3:50606490-50611831	355	ENSG00000114737	CISH	chr3:50606490-50606491 -	452
chr3:51685058-51685451	Pattern 1	ENSG00000164081	TEX264	chr3:51662693-51704323	0	ENSG00000164082	GRM2	chr3:51707070-51707071 +	-21814
chr3:52039824-52040455	Pattern 1	ENSG00000164086	DUSP7	chr3:52048919-52056550	8463	ENSG00000164086	DUSP7	chr3:52048919-52048920 -	8777
chr3:52216743-52217575	Pattern 1	ENSG00000023330	ALAS1	chr3:52198086-52214327	2415	ENSG00000239732	TLR9	chr3:52221080-52221081 -	3919
chr3:52265153-52265724	Pattern 1	ENSG00000164091	WDR82	chr3:52254421-52288020	0	ENSG00000164091	WDR82	chr3:52254421-52254422 -	-11015
chr3:52285309-52285527	Pattern 1	ENSG00000164091	WDR82	chr3:52254421-52288020	0	ENSG00000168237	GLYCTK	chr3:52287089-52287090 +	-1669
chr3:53051808-53052275	Pattern 1	ENSG00000272305	RP11-894J14.5	chr3:52969119-53099453	0	ENSG00000163933	RFT1	chr3:53088483-53088484 -	36439
chr3:5314960-5315634	Pattern 1	ENSG00000134109	EDEM1	chr3:5187646-5219957	95002	ENSG00000134109	EDEM1	chr3:5187646-5187647 +	127649
chr3:53150254-53150705	Pattern 1	ENSG00000163932	PRKCD	chr3:53156009-53192717	5303	ENSG00000163932	PRKCD	chr3:53156009-53156010 +	-5527
chr3:53155770-53156019	Pattern 1	ENSG00000163932	PRKCD	chr3:53156009-53192717	0	ENSG00000163932	PRKCD	chr3:53156009-53156010 +	-113
chr3:53160685-53161289	Pattern 1	ENSG00000163932	PRKCD	chr3:53156009-53192717	0	ENSG00000163932	PRKCD	chr3:53156009-53156010 +	4976
chr3:55822893-55823555	Pattern 1	ENSG00000187672	ERC2	chr3:55508308-56468363	0	ENSG00000187672	ERC2	chr3:55508308-55508309 -	-314914
chr3:56887419-56887873	Pattern 1	ENSG00000163947	ARHGEF3	chr3:56727418-57079329	0	ENSG00000163947	ARHGEF3	chr3:56727418-56727419 -	-160226
chr3:56930010-56930466	Pattern 1	ENSG00000163947	ARHGEF3	chr3:56727418-57079329	0	ENSG00000186451	SPATA12	chr3:57060441-57060442 +	-130201
chr3:57733773-57734278	Pattern 1	ENSG00000163681	SLMAP	chr3:57755450-57929168	21171	ENSG00000163681	SLMAP	chr3:57755450-57755451 +	-21422
chr3:58577206-58577787	Pattern 1	ENSG00000168309	FAM107A	chr3:58564117-58627610	0	ENSG00000168309	FAM107A	chr3:58564117-58564118 -	-13377
chr3:59916952-59917496	Pattern 1	ENSG00000189283	FHIT	chr3:59749310-61251459	0	ENSG00000189283	FHIT	chr3:59749310-59749311 -	-167912
chr3:61542939-61543408	Pattern 1	ENSG00000144724	PTPRG	chr3:61561569-62297613	18160	ENSG00000144724	PTPRG	chr3:61561569-61561570 +	-18393
chr3:61776381-61777012	Pattern 1	ENSG00000144724	PTPRG	chr3:61561569-62297613	0	ENSG00000144724	PTPRG	chr3:61561569-61561570 +	215125
chr3:62143861-62144398	Pattern 1	ENSG00000144724	PTPRG	chr3:61561569-62297613	0	ENSG00000114405	C3orf14	chr3:62318973-62318974 +	-174841
chr3:64063380-64063909	Pattern 1	ENSG00000163637	PRICKLE2	chr3:64093867-64445476	29957	ENSG00000163637	PRICKLE2	chr3:64093867-64093868 -	30221
chr3:64071852-64072554	Pattern 1	ENSG00000163637	PRICKLE2	chr3:64093867-64445476	21312	ENSG00000163637	PRICKLE2	chr3:64093867-64093868 -	21662
chr3:64235536-64235953	Pattern 1	ENSG00000163637	PRICKLE2	chr3:64093867-64445476	0	ENSG00000163637	PRICKLE2	chr3:64093867-64093868 -	-141875
chr3:65861625-65862455	Pattern 1	ENSG00000151276	MAGI1	chr3:65353525-66038834	0	ENSG00000144741	SLC25A26	chr3:66133610-66133611 +	-271568
chr3:65925230-65925953	Pattern 1	ENSG00000151276	MAGI1	chr3:65353525-66038834	0	ENSG00000144741	SLC25A26	chr3:66133610-66133611 +	-208016
chr3:65949185-65949540	Pattern 1	ENSG00000151276	MAGI1	chr3:65353525-66038834	0	ENSG00000144741	SLC25A26	chr3:66133610-66133611 +	-184246
chr3:65953331-65953755	Pattern 1	ENSG00000151276	MAGI1	chr3:65353525-66038834	0	ENSG00000144741	SLC25A26	chr3:66133610-66133611 +	-180065
chr3:66602731-66603748	Pattern 1	ENSG00000144749	LRIG1	chr3:66378797-66501263	101467	ENSG00000144749	LRIG1	chr3:66378797-66378798 -	-224441
chr3:66655731-66656297	Pattern 1	ENSG00000144749	LRIG1	chr3:66378797-66501263	154467	ENSG00000144749	LRIG1	chr3:66378797-66378798 -	-277215
chr3:66763261-66763844	Pattern 1	ENSG00000163376	KBTBD8	chr3:66998307-67011210	234462	ENSG00000163376	KBTBD8	chr3:66998307-66998308 +	-234753
chr3:69116658-69117331	Pattern 1	ENSG00000163380	LMOD3	chr3:69106872-69123032	0	ENSG00000163380	LMOD3	chr3:69106872-69106873 -	-10120
chr3:69181691-69182215	Pattern 1	ENSG00000114541	FRMD4B	chr3:69169990-69542583	0	ENSG00000114541	FRMD4B	chr3:69169990-69169991 -	-11961
chr3:69200488-69201073	Pattern 1	ENSG00000114541	FRMD4B	chr3:69169990-69542583	0	ENSG00000114541	FRMD4B	chr3:69169990-69169991 -	-30788
chr3:69738926-69739902	Pattern 1	ENSG00000187098	MITF	chr3:69739435-69968337	0	ENSG00000187098	MITF	chr3:69739435-69739436 +	-19
chr3:70982760-70983291	Pattern 1	ENSG00000114861	FOXP1	chr3:70954693-71583989	0	ENSG00000114861	FOXP1	chr3:70954693-70954694 -	-28331
chr3:71978177-71978702	Pattern 1	ENSG00000163421	PROK2	chr3:71771656-71785206	192970	ENSG00000163421	PROK2	chr3:71771656-71771657 -	-206782
chr3:72058404-72058962	Pattern 1	ENSG00000163421	PROK2	chr3:71771656-71785206	273197	ENSG00000163421	PROK2	chr3:71771656-71771657 -	-287025
chr3:72171439-72172579	Pattern 1	ENSG00000163602	RYBP	chr3:72371825-72446918	199245	ENSG00000163602	RYBP	chr3:72371825-72371826 -	199814
chr3:72660834-72661789	Pattern 1	ENSG00000144736	SHQ1	chr3:72749277-72861914	87487	ENSG00000144736	SHQ1	chr3:72749277-72749278 -	87963
chr3:72722767-72723695	Pattern 1	ENSG00000144736	SHQ1	chr3:72749277-72861914	25581	ENSG00000144736	SHQ1	chr3:72749277-72749278 -	26044
chr3:72956956-72957326	Pattern 1	ENSG00000172986	GXYLT2	chr3:72888073-72998138	0	ENSG00000163605	PPP4R2	chr3:72996785-72996786 +	-39642
chr3:72964686-72965049	Pattern 1	ENSG00000172986	GXYLT2	chr3:72888073-72998138	0	ENSG00000163605	PPP4R2	chr3:72996785-72996786 +	-31915
chr3:73451019-73451919	Pattern 1	ENSG00000121440	PDZRN3	chr3:73382433-73624940	0	ENSG00000121440	PDZRN3	chr3:73382433-73382434 -	-69034
chr3:73479989-73480669	Pattern 1	ENSG00000121440	PDZRN3	chr3:73382433-73624940	0	ENSG00000121440	PDZRN3	chr3:73382433-73382434 -	-97894
chr3:73548934-73549493	Pattern 1	ENSG00000121440	PDZRN3	chr3:73382433-73624940	0	ENSG00000121440	PDZRN3	chr3:73382433-73382434 -	-166779
chr3:74067330-74067786	Pattern 1	ENSG00000113805	CNTN3	chr3:74262568-74521140	194781	ENSG00000113805	CNTN3	chr3:74262568-74262569 -	195008
chr3:74462932-74464086	Pattern 1	ENSG00000113805	CNTN3	chr3:74262568-74521140	0	ENSG00000113805	CNTN3	chr3:74262568-74262569 -	-200939
chr3:77072992-77073822	Pattern 1	ENSG00000185008	ROBO2	chr3:75906695-77649964	0	ENSG00000185008	ROBO2	chr3:75906695-75906696 +	1166710
chr3:77667887-77668405	Pattern 1	ENSG00000185008	ROBO2	chr3:75906695-77649964	17922	ENSG00000169855	ROBO1	chr3:78597240-78597241 -	929092
chr3:78368635-78369520	Pattern 1	ENSG00000169855	ROBO1	chr3:78597240-79767815	227719	ENSG00000169855	ROBO1	chr3:78597240-78597241 -	228160
chr3:80696257-80696867	Pattern 1	ENSG00000114480	GBE1	chr3:81489699-81762161	792831	ENSG00000114480	GBE1	chr3:81489699-81489700 -	793135
chr3:81632448-81633284	Pattern 1	ENSG00000114480	GBE1	chr3:81489699-81762161	0	ENSG00000114480	GBE1	chr3:81489699-81489700 -	-143165
chr3:82242607-82243775	Pattern 1	ENSG00000114480	GBE1	chr3:81489699-81762161	480445	ENSG00000114480	GBE1	chr3:81489699-81489700 -	-753490
chr3:85560155-85560933	Pattern 1	ENSG00000175161	CADM2	chr3:84958981-86074429	0	ENSG00000175161	CADM2	chr3:84958981-84958982 +	601561
chr3:85938905-85939605	Pattern 1	ENSG00000175161	CADM2	chr3:84958981-86074429	0	ENSG00000206538	VGLL3	chr3:86876388-86876389 -	937131
chr3:86389577-86390733	Pattern 1	ENSG00000175161	CADM2	chr3:84958981-86074429	315147	ENSG00000206538	VGLL3	chr3:86876388-86876389 -	486231
chr3:8709955-8710687	Pattern 1	ENSG00000125046	SSUH2	chr3:8619400-8745040	0	ENSG00000182533	CAV3	chr3:8733800-8733801 +	-23477
chr3:9054546-9054994	Pattern 1	ENSG00000196220	SRGAP3	chr3:8980591-9363053	0	ENSG00000196220	SRGAP3	chr3:8980591-8980592 -	-74177
chr3:9204233-9205084	Pattern 1	ENSG00000196220	SRGAP3	chr3:8980591-9363053	0	ENSG00000134077	THUMPD3	chr3:9362842-9362843 +	-158182
chr3:9314792-9315203	Pattern 1	ENSG00000196220	SRGAP3	chr3:8980591-9363053	0	ENSG00000134077	THUMPD3	chr3:9362842-9362843 +	-47842
chr3:9422718-9423391	Pattern 1	ENSG00000168137	SETD5	chr3:9397615-9479240	0	ENSG00000168137	SETD5	chr3:9397615-9397616 +	25437
chr3:97579202-97579866	Pattern 1	ENSG00000080224	EPHA6	chr3:96814581-97752460	0	ENSG00000113966	ARL6	chr3:97764521-97764522 +	-184985
chr3:97720351-97720850	Pattern 1	ENSG00000080224	EPHA6	chr3:96814581-97752460	0	ENSG00000113966	ARL6	chr3:97764521-97764522 +	-43919
chr3:97942662-97943515	Pattern 1	ENSG00000170854	MINA	chr3:97941818-97972457	0	ENSG00000170854	MINA	chr3:97941818-97941819 -	-1268
chr3:97957474-97958268	Pattern 1	ENSG00000170854	MINA	chr3:97941818-97972457	0	ENSG00000170854	MINA	chr3:97941818-97941819 -	-16051
chr3:98532372-98533121	Pattern 1	ENSG00000154165	GPR15	chr3:98531899-98533150	0	ENSG00000154165	GPR15	chr3:98531899-98531900 +	845
chr3:98746839-98747243	Pattern 1	ENSG00000064225	ST3GAL6	chr3:98732236-98821201	0	ENSG00000064225	ST3GAL6	chr3:98732236-98732237 +	14803
chr3:98770215-98770962	Pattern 1	ENSG00000064225	ST3GAL6	chr3:98732236-98821201	0	ENSG00000057019	DCBLD2	chr3:98795941-98795942 -	25351
chr3:98782953-98783510	Pattern 1	ENSG00000064225	ST3GAL6	chr3:98732236-98821201	0	ENSG00000057019	DCBLD2	chr3:98795941-98795942 -	12707
chr4:10054426-10055068	Pattern 1	ENSG00000109667	SLC2A9	chr4:9771153-10054936	0	ENSG00000071127	WDR1	chr4:10074339-10074340 -	19590
chr4:10063587-10064197	Pattern 1	ENSG00000109667	SLC2A9	chr4:9771153-10054936	8650	ENSG00000071127	WDR1	chr4:10074339-10074340 -	10445
chr4:100977318-100978283	Pattern 1	ENSG00000138814	PPP3CA	chr4:101023409-101348278	45125	ENSG00000138814	PPP3CA	chr4:101023409-101023410 -	45607
chr4:10174281-10174754	Pattern 1	ENSG00000071127	WDR1	chr4:10074339-10116949	57331	ENSG00000071127	WDR1	chr4:10074339-10074340 -	-100177
chr4:101756055-101756718	Pattern 1	ENSG00000153064	BANK1	chr4:101411286-102074812	0	ENSG00000153064	BANK1	chr4:101411286-101411287 +	345098
chr4:101790447-101791524	Pattern 1	ENSG00000153064	BANK1	chr4:101411286-102074812	0	ENSG00000153064	BANK1	chr4:101411286-101411287 +	379698
chr4:101941584-101942442	Pattern 1	ENSG00000153064	BANK1	chr4:101411286-102074812	0	ENSG00000138821	SLC39A8	chr4:102251041-102251042 -	309026
chr4:102318216-102319121	Pattern 1	ENSG00000138821	SLC39A8	chr4:102251041-102431258	0	ENSG00000138821	SLC39A8	chr4:102251041-102251042 -	-67625
chr4:104969435-104969997	Pattern 1	ENSG00000168769	TET2	chr4:105145875-105279816	175877	ENSG00000168769	TET2	chr4:105145875-105145876 +	-176157
chr4:105146043-105146989	Pattern 1	ENSG00000168769	TET2	chr4:105145875-105279816	0	ENSG00000168769	TET2	chr4:105145875-105145876 +	639
chr4:105633229-105633625	Pattern 1	ENSG00000236699	ARHGEF38	chr4:105552620-105708093	0	ENSG00000138785	INTS12	chr4:105682627-105682628 -	49198
chr4:10618939-10619943	Pattern 1	ENSG00000109684	CLNK	chr4:10486395-10684865	0	ENSG00000109684	CLNK	chr4:10486395-10486396 -	-133044
chr4:106244909-106245657	Pattern 1	ENSG00000145348	TBCK	chr4:106041599-106321495	0	ENSG00000164022	AIMP1	chr4:106315544-106315545 +	-70259
chr4:10639754-10640416	Pattern 1	ENSG00000109684	CLNK	chr4:10486395-10684865	0	ENSG00000109684	CLNK	chr4:10486395-10486396 -	-153688
chr4:106587495-106588042	Pattern 1	ENSG00000250298	GIMD1	chr4:106358183-106367435	220059	ENSG00000250298	GIMD1	chr4:106358183-106358184 -	-229583
chr4:107683877-107684297	Pattern 1	ENSG00000138801	PAPSS1	chr4:107590276-107720452	0	ENSG00000138801	PAPSS1	chr4:107590276-107590277 -	-93809
chr4:107685811-107686162	Pattern 1	ENSG00000138801	PAPSS1	chr4:107590276-107720452	0	ENSG00000138801	PAPSS1	chr4:107590276-107590277 -	-95708
chr4:107725333-107725969	Pattern 1	ENSG00000138801	PAPSS1	chr4:107590276-107720452	4880	ENSG00000164023	SGMS2	chr4:107824563-107824564 +	-98910
chr4:107727152-107727648	Pattern 1	ENSG00000138801	PAPSS1	chr4:107590276-107720452	6699	ENSG00000164023	SGMS2	chr4:107824563-107824564 +	-97161
chr4:110108448-110109204	Pattern 1	ENSG00000170522	ELOVL6	chr4:110045846-110199199	0	ENSG00000170522	ELOVL6	chr4:110045846-110045847 -	-62978
chr4:110164899-110165830	Pattern 1	ENSG00000170522	ELOVL6	chr4:110045846-110199199	0	ENSG00000170522	ELOVL6	chr4:110045846-110045847 -	-119516
chr4:110172862-110173506	Pattern 1	ENSG00000170522	ELOVL6	chr4:110045846-110199199	0	ENSG00000170522	ELOVL6	chr4:110045846-110045847 -	-127336
chr4:110503416-110504528	Pattern 1	ENSG00000138792	ENPEP	chr4:110365733-110565285	0	ENSG00000164093	PITX2	chr4:110617423-110617424 -	113449
chr4:111641761-111642418	Pattern 1	ENSG00000174749	C4orf32	chr4:112145397-112195256	502978	ENSG00000174749	C4orf32	chr4:112145397-112145398 +	-503305
chr4:111985061-111985746	Pattern 1	ENSG00000174749	C4orf32	chr4:112145397-112195256	159650	ENSG00000174749	C4orf32	chr4:112145397-112145398 +	-159991
chr4:112419777-112420683	Pattern 1	ENSG00000073331	ALPK1	chr4:112285509-112442620	0	ENSG00000178403	NEUROG2	chr4:112513516-112513517 -	93284
chr4:113212494-113213108	Pattern 1	ENSG00000145362	ANK2	chr4:112818109-113383740	0	ENSG00000145349	CAMK2D	chr4:113451032-113451033 -	238229
chr4:113555748-113557495	Pattern 1	ENSG00000145349	CAMK2D	chr4:113451032-113761927	0	ENSG00000145349	CAMK2D	chr4:113451032-113451033 -	-105588
chr4:113901842-113902765	Pattern 1	ENSG00000180801	ARSJ	chr4:113900284-113979727	0	ENSG00000180801	ARSJ	chr4:113900284-113900285 -	-2018
chr4:114561340-114562523	Pattern 1	ENSG00000174607	UGT8	chr4:114598455-114678224	35931	ENSG00000174607	UGT8	chr4:114598455-114598456 +	-36521
chr4:118398280-118399043	Pattern 1	ENSG00000164099	PRSS12	chr4:118280038-118353003	45276	ENSG00000164099	PRSS12	chr4:118280038-118280039 -	-118622
chr4:119039908-119040256	Pattern 1	ENSG00000172403	SYNPO2	chr4:118850688-119061247	0	ENSG00000172399	MYOZ2	chr4:119135784-119135785 +	-95700
chr4:119046358-119046857	Pattern 1	ENSG00000172403	SYNPO2	chr4:118850688-119061247	0	ENSG00000172399	MYOZ2	chr4:119135784-119135785 +	-89174
chr4:119299898-119301191	Pattern 1	ENSG00000164096	C4orf3	chr4:119296419-119304445	0	ENSG00000164096	C4orf3	chr4:119296419-119296420 -	-4123
chr4:121578779-121579222	Pattern 1	ENSG00000164111	ANXA5	chr4:121667955-121697113	88732	ENSG00000164111	ANXA5	chr4:121667955-121667956 -	88953
chr4:121599017-121599402	Pattern 1	ENSG00000164111	ANXA5	chr4:121667955-121697113	68552	ENSG00000164111	ANXA5	chr4:121667955-121667956 -	68743
chr4:122500612-122501551	Pattern 1	ENSG00000109471	IL2	chr4:122451470-122456725	43886	ENSG00000109471	IL2	chr4:122451470-122451471 -	-49610
chr4:123418339-123418877	Pattern 1	ENSG00000164056	SPRY1	chr4:123396795-123403760	14578	ENSG00000164056	SPRY1	chr4:123396795-123396796 +	21811
chr4:123505476-123506358	Pattern 1	ENSG00000164056	SPRY1	chr4:123396795-123403760	101715	ENSG00000164056	SPRY1	chr4:123396795-123396796 +	109120
chr4:124015-125799	Pattern 1	ENSG00000250312	ZNF718	chr4:124480-163989	0	ENSG00000250312	ZNF718	chr4:124480-124481 +	425
chr4:124144117-124144743	Pattern 1	ENSG00000151458	ANKRD50	chr4:124664052-124712732	519308	ENSG00000151458	ANKRD50	chr4:124664052-124664053 -	519620
chr4:126071442-126072381	Pattern 1	ENSG00000196159	FAT4	chr4:125316399-125492932	578509	ENSG00000196159	FAT4	chr4:125316399-125316400 +	755511
chr4:126215501-126216096	Pattern 1	ENSG00000196159	FAT4	chr4:125316399-125492932	722568	ENSG00000196159	FAT4	chr4:125316399-125316400 +	899397
chr4:126354744-126355464	Pattern 1	ENSG00000196159	FAT4	chr4:125316399-125492932	861811	ENSG00000196159	FAT4	chr4:125316399-125316400 +	1038703
chr4:127708989-127709764	Pattern 1	ENSG00000164066	INTU	chr4:127623271-127726737	0	ENSG00000151475	SLC25A31	chr4:127730378-127730379 +	-21000
chr4:128461139-128461892	Pattern 1	ENSG00000164040	PGRMC2	chr4:128269237-128288829	172309	ENSG00000164040	PGRMC2	chr4:128269237-128269238 -	-192277
chr4:128600437-128601821	Pattern 1	ENSG00000077684	JADE1	chr4:128809623-128875224	207801	ENSG00000077684	JADE1	chr4:128809623-128809624 +	-208492
chr4:128635143-128636402	Pattern 1	ENSG00000077684	JADE1	chr4:128809623-128875224	173220	ENSG00000077684	JADE1	chr4:128809623-128809624 +	-173849
chr4:128844660-128845293	Pattern 1	ENSG00000077684	JADE1	chr4:128809623-128875224	0	ENSG00000151466	SCLT1	chr4:128864921-128864922 -	19943
chr4:134544118-134544819	Pattern 1	ENSG00000254535	PABPC4L	chr4:134196333-134201748	342369	ENSG00000254535	PABPC4L	chr4:134196333-134196334 -	-348133
chr4:134619235-134620146	Pattern 1	ENSG00000254535	PABPC4L	chr4:134196333-134201748	417486	ENSG00000254535	PABPC4L	chr4:134196333-134196334 -	-423355
chr4:13631841-13632345	Pattern 1	ENSG00000038219	BOD1L1	chr4:13568738-13627723	4117	ENSG00000281620	AC006445.1	chr4:13627442-13627443 +	4649
chr4:13783830-13784638	Pattern 1	ENSG00000038219	BOD1L1	chr4:13568738-13627723	156106	ENSG00000281620	AC006445.1	chr4:13627442-13627443 +	156790
chr4:137946894-137948227	Pattern 1	ENSG00000151012	SLC7A11	chr4:138164097-138242349	215869	ENSG00000151012	SLC7A11	chr4:138164097-138164098 -	216535
chr4:138199401-138200020	Pattern 1	ENSG00000151012	SLC7A11	chr4:138164097-138242349	0	ENSG00000151012	SLC7A11	chr4:138164097-138164098 -	-35611
chr4:138835801-138836680	Pattern 1	ENSG00000151014	NOCT	chr4:139015789-139045939	179108	ENSG00000151014	NOCT	chr4:139015789-139015790 +	-179547
chr4:138910624-138911669	Pattern 1	ENSG00000151014	NOCT	chr4:139015789-139045939	104119	ENSG00000151014	NOCT	chr4:139015789-139015790 +	-104641
chr4:138912352-138912791	Pattern 1	ENSG00000151014	NOCT	chr4:139015789-139045939	102997	ENSG00000151014	NOCT	chr4:139015789-139015790 +	-103215
chr4:140047164-140047693	Pattern 1	ENSG00000196782	MAML3	chr4:139716753-140154184	0	ENSG00000153130	SCOC	chr4:140257286-140257287 +	-209856
chr4:140237476-140238964	Pattern 1	ENSG00000153130	SCOC	chr4:140257286-140385726	18321	ENSG00000153130	SCOC	chr4:140257286-140257287 +	-19064
chr4:140252490-140253732	Pattern 1	ENSG00000153130	SCOC	chr4:140257286-140385726	3553	ENSG00000153130	SCOC	chr4:140257286-140257287 +	-4173
chr4:143351923-143352419	Pattern 1	ENSG00000109458	GAB1	chr4:143336762-143474568	0	ENSG00000109458	GAB1	chr4:143336762-143336763 +	15407
chr4:144709990-144710531	Pattern 1	ENSG00000164161	HHIP	chr4:144646021-144745271	0	ENSG00000164161	HHIP	chr4:144646021-144646022 +	64237
chr4:145333793-145334464	Pattern 1	ENSG00000170365	SMAD1	chr4:145481194-145558079	146729	ENSG00000170365	SMAD1	chr4:145481194-145481195 +	-147064
chr4:145481232-145483637	Pattern 1	ENSG00000170365	SMAD1	chr4:145481194-145558079	0	ENSG00000170365	SMAD1	chr4:145481194-145481195 +	1238
chr4:145732871-145733867	Pattern 1	ENSG00000237136	C4orf51	chr4:145680115-145771032	0	ENSG00000151612	ZNF827	chr4:145757627-145757628 -	24256
chr4:14582640-14583141	Pattern 1	ENSG00000137449	CPEB2	chr4:15002674-15070153	419532	ENSG00000137449	CPEB2	chr4:15002674-15002675 +	-419782
chr4:148017818-148018327	Pattern 1	ENSG00000071205	ARHGAP10	chr4:147732063-148072780	0	ENSG00000151623	NR3C2	chr4:148078762-148078763 -	60688
chr4:148034464-148035168	Pattern 1	ENSG00000071205	ARHGAP10	chr4:147732063-148072780	0	ENSG00000151623	NR3C2	chr4:148078762-148078763 -	43944
chr4:148268656-148269344	Pattern 1	ENSG00000151623	NR3C2	chr4:148078762-148444698	0	ENSG00000151623	NR3C2	chr4:148078762-148078763 -	-190236
chr4:148986958-148987516	Pattern 1	ENSG00000234828	RP11-526A4.1	chr4:149351903-149896233	364386	ENSG00000234828	RP11-526A4.1	chr4:149351903-149351904 -	364664
chr4:149708454-149709252	Pattern 1	ENSG00000234828	RP11-526A4.1	chr4:149351903-149896233	0	ENSG00000234828	RP11-526A4.1	chr4:149351903-149351904 -	-356948
chr4:150973732-150974393	Pattern 1	ENSG00000198589	LRBA	chr4:150264531-151015727	0	ENSG00000145425	RPS3A	chr4:151099573-151099574 +	-125509
chr4:151035334-151036050	Pattern 1	ENSG00000198589	LRBA	chr4:150264531-151015727	19606	ENSG00000145425	RPS3A	chr4:151099573-151099574 +	-63879
chr4:151045769-151046646	Pattern 1	ENSG00000198589	LRBA	chr4:150264531-151015727	30041	ENSG00000145425	RPS3A	chr4:151099573-151099574 +	-53363
chr4:15149543-15150424	Pattern 1	ENSG00000137449	CPEB2	chr4:15002674-15070153	79389	ENSG00000137449	CPEB2	chr4:15002674-15002675 +	147308
chr4:151540748-151542083	Pattern 1	ENSG00000164142	FAM160A1	chr4:151409216-151663632	0	ENSG00000059691	GATB	chr4:151670504-151670505 -	129086
chr4:15193884-15194243	Pattern 1	ENSG00000137449	CPEB2	chr4:15002674-15070153	123730	ENSG00000163145	C1QTNF7	chr4:15339818-15339819 +	-145752
chr4:15196342-15196713	Pattern 1	ENSG00000137449	CPEB2	chr4:15002674-15070153	126188	ENSG00000163145	C1QTNF7	chr4:15339818-15339819 +	-143288
chr4:152047677-152048199	Pattern 1	ENSG00000109670	FBXW7	chr4:152321259-152536101	273059	ENSG00000109670	FBXW7	chr4:152321259-152321260 -	273319
chr4:152714121-152714715	Pattern 1	ENSG00000170006	TMEM154	chr4:152618632-152680165	33955	ENSG00000169989	TIGD4	chr4:152769354-152769355 -	54934
chr4:152720097-152720729	Pattern 1	ENSG00000170006	TMEM154	chr4:152618632-152680165	39931	ENSG00000169989	TIGD4	chr4:152769354-152769355 -	48939
chr4:152723218-152723555	Pattern 1	ENSG00000170006	TMEM154	chr4:152618632-152680165	43052	ENSG00000169989	TIGD4	chr4:152769354-152769355 -	45966
chr4:153223991-153224474	Pattern 1	ENSG00000109654	TRIM2	chr4:153152342-153339320	0	ENSG00000109654	TRIM2	chr4:153152342-153152343 +	71888
chr4:153708817-153709403	Pattern 1	ENSG00000145428	RNF175	chr4:153710125-153760235	721	ENSG00000145428	RNF175	chr4:153710125-153710126 -	1013
chr4:155530295-155530723	Pattern 1	ENSG00000164116	GUCY1A3	chr4:155666711-155732349	135987	ENSG00000164116	GUCY1A3	chr4:155666711-155666712 +	-136200
chr4:156597695-156598732	Pattern 1	ENSG00000145431	PDGFC	chr4:156760454-156971394	161721	ENSG00000145431	PDGFC	chr4:156760454-156760455 -	162238
chr4:15694512-15694966	Pattern 1	ENSG00000237765	FAM200B	chr4:15681662-15705565	0	ENSG00000109743	BST1	chr4:15702950-15702951 +	-8209
chr4:157416016-157416638	Pattern 1	ENSG00000120251	GRIA2	chr4:157204182-157366075	49940	ENSG00000120251	GRIA2	chr4:157204182-157204183 +	212143
chr4:157459596-157460520	Pattern 1	ENSG00000120251	GRIA2	chr4:157204182-157366075	93520	ENSG00000120251	GRIA2	chr4:157204182-157204183 +	255874
chr4:158170450-158171493	Pattern 1	ENSG00000164125	FAM198B	chr4:158124474-158173318	0	ENSG00000164124	TMEM144	chr4:158201604-158201605 +	-30630
chr4:158210050-158210753	Pattern 1	ENSG00000164124	TMEM144	chr4:158201604-158255411	0	ENSG00000164124	TMEM144	chr4:158201604-158201605 +	8796
chr4:158519309-158519690	Pattern 1	ENSG00000171509	RXFP1	chr4:158315311-158653372	0	ENSG00000205208	C4orf46	chr4:158666679-158666680 -	147177
chr4:158523612-158524481	Pattern 1	ENSG00000171509	RXFP1	chr4:158315311-158653372	0	ENSG00000205208	C4orf46	chr4:158666679-158666680 -	142631
chr4:159685072-159686265	Pattern 1	ENSG00000109756	RAPGEF2	chr4:159104178-159360169	324902	ENSG00000109756	RAPGEF2	chr4:159104178-159104179 +	581488
chr4:159947073-159947939	Pattern 1	ENSG00000109756	RAPGEF2	chr4:159104178-159360169	586903	ENSG00000109756	RAPGEF2	chr4:159104178-159104179 +	843326
chr4:160364377-160365788	Pattern 1	ENSG00000109756	RAPGEF2	chr4:159104178-159360169	1004207	ENSG00000168843	FSTL5	chr4:161383897-161383898 -	1018813
chr4:164769988-164770653	Pattern 1	ENSG00000248771	LINC01207	chr4:164754064-164803795	0	ENSG00000248771	LINC01207	chr4:164754064-164754065 +	16254
chr4:165221992-165222974	Pattern 1	ENSG00000109466	KLHL2	chr4:165207618-165323156	0	ENSG00000109466	KLHL2	chr4:165207618-165207619 +	14863
chr4:16537591-16538650	Pattern 1	ENSG00000169744	LDB2	chr4:16501541-16898809	0	ENSG00000169744	LDB2	chr4:16501541-16501542 -	-36577
chr4:168604508-168605248	Pattern 1	ENSG00000129116	PALLD	chr4:168497066-168928457	0	ENSG00000129116	PALLD	chr4:168497066-168497067 +	107810
chr4:169050491-169051174	Pattern 1	ENSG00000145439	CBR4	chr4:168863770-169010275	40215	ENSG00000154447	SH3RF1	chr4:169094256-169094257 -	43422
chr4:169051912-169052365	Pattern 1	ENSG00000145439	CBR4	chr4:168863770-169010275	41636	ENSG00000154447	SH3RF1	chr4:169094256-169094257 -	42116
chr4:169179914-169180546	Pattern 1	ENSG00000154447	SH3RF1	chr4:169094256-169271105	0	ENSG00000154447	SH3RF1	chr4:169094256-169094257 -	-85972
chr4:169351556-169352352	Pattern 1	ENSG00000137601	NEK1	chr4:169393275-169612629	40922	ENSG00000137601	NEK1	chr4:169393275-169393276 -	41319
chr4:169439134-169439578	Pattern 1	ENSG00000137601	NEK1	chr4:169393275-169612629	0	ENSG00000137601	NEK1	chr4:169393275-169393276 -	-46079
chr4:169826314-169827182	Pattern 1	ENSG00000056050	HPF1	chr4:169729465-169757953	68360	ENSG00000056050	HPF1	chr4:169729465-169729466 -	-97281
chr4:170127777-170128977	Pattern 1	ENSG00000109576	AADAT	chr4:170060222-170091699	36077	ENSG00000109576	AADAT	chr4:170060222-170060223 -	-68153
chr4:173209314-173210372	Pattern 1	ENSG00000109586	GALNT7	chr4:173168753-173323967	0	ENSG00000109586	GALNT7	chr4:173168753-173168754 +	41088
chr4:176792018-176793183	Pattern 1	ENSG00000150630	VEGFC	chr4:176683538-176792727	0	ENSG00000150630	VEGFC	chr4:176683538-176683539 -	-109060
chr4:176794557-176794932	Pattern 1	ENSG00000150630	VEGFC	chr4:176683538-176792727	1829	ENSG00000150630	VEGFC	chr4:176683538-176683539 -	-111204
chr4:177000047-177000609	Pattern 1	ENSG00000150630	VEGFC	chr4:176683538-176792727	207319	ENSG00000109674	NEIL3	chr4:177309836-177309837 +	-309506
chr4:182862725-182863803	Pattern 1	ENSG00000129187	DCTD	chr4:182890060-182917936	26256	ENSG00000129187	DCTD	chr4:182890060-182890061 -	26794
chr4:182886899-182887195	Pattern 1	ENSG00000129187	DCTD	chr4:182890060-182917936	2864	ENSG00000129187	DCTD	chr4:182890060-182890061 -	3011
chr4:183722591-183723633	Pattern 1	ENSG00000168538	TRAPPC11	chr4:183659267-183713594	8996	ENSG00000168538	TRAPPC11	chr4:183659267-183659268 +	63843
chr4:183737905-183738882	Pattern 1	ENSG00000168538	TRAPPC11	chr4:183659267-183713594	24310	ENSG00000173320	STOX2	chr4:183798022-183798023 +	-59626
chr4:183875986-183876962	Pattern 1	ENSG00000173320	STOX2	chr4:183798022-184023526	0	ENSG00000173320	STOX2	chr4:183798022-183798023 +	78450
chr4:184200054-184200887	Pattern 1	ENSG00000164303	ENPP6	chr4:184088706-184221230	0	ENSG00000164303	ENPP6	chr4:184088706-184088707 -	-111762
chr4:184288753-184289343	Pattern 1	ENSG00000164303	ENPP6	chr4:184088706-184221230	67522	ENSG00000168310	IRF2	chr4:184387713-184387714 -	98663
chr4:184331257-184331909	Pattern 1	ENSG00000168310	IRF2	chr4:184387713-184474580	55803	ENSG00000168310	IRF2	chr4:184387713-184387714 -	56128
chr4:184385709-184386153	Pattern 1	ENSG00000168310	IRF2	chr4:184387713-184474580	1559	ENSG00000168310	IRF2	chr4:184387713-184387714 -	1780
chr4:184825291-184827257	Pattern 1	ENSG00000151726	ACSL1	chr4:184755595-184826818	0	ENSG00000151726	ACSL1	chr4:184755595-184755596 -	-70677
chr4:185226955-185227724	Pattern 1	ENSG00000109762	SNX25	chr4:185204237-185370185	0	ENSG00000109762	SNX25	chr4:185204237-185204238 +	23101
chr4:185383377-185384197	Pattern 1	ENSG00000109771	LRP2BP	chr4:185363879-185395899	0	ENSG00000186352	ANKRD37	chr4:185396021-185396022 +	-12232
chr4:185817283-185817826	Pattern 1	ENSG00000154556	SORBS2	chr4:185585444-185956652	0	ENSG00000154556	SORBS2	chr4:185585444-185585445 -	-232108
chr4:185820199-185820932	Pattern 1	ENSG00000154556	SORBS2	chr4:185585444-185956652	0	ENSG00000154556	SORBS2	chr4:185585444-185585445 -	-235120
chr4:186074114-186074574	Pattern 1	ENSG00000164342	TLR3	chr4:186069152-186088069	0	ENSG00000164342	TLR3	chr4:186069152-186069153 +	5190
chr4:186079090-186080084	Pattern 1	ENSG00000164342	TLR3	chr4:186069152-186088069	0	ENSG00000164342	TLR3	chr4:186069152-186069153 +	10433
chr4:186088129-186089245	Pattern 1	ENSG00000164342	TLR3	chr4:186069152-186088069	59	ENSG00000109794	FAM149A	chr4:186104419-186104420 +	-15730
chr4:187436127-187436759	Pattern 1	ENSG00000179059	ZFP42	chr4:187995771-188005050	559011	ENSG00000179059	ZFP42	chr4:187995771-187995772 +	-559326
chr4:190111298-190112072	Pattern 1	ENSG00000260596	DUX4	chr4:190173774-190185942	61701	ENSG00000260596	DUX4	chr4:190173774-190173775 +	-62087
chr4:1939849-1940875	Pattern 1	ENSG00000109685	WHSC1	chr4:1871424-1982207	0	ENSG00000185049	NELFA	chr4:1982714-1982715 -	42350
chr4:19455253-19456581	Pattern 1	ENSG00000145147	SLIT2	chr4:20253260-20620561	796678	ENSG00000145147	SLIT2	chr4:20253260-20253261 +	-797341
chr4:22500110-22500765	Pattern 1	ENSG00000152990	ADGRA3	chr4:22345071-22516054	0	ENSG00000152990	ADGRA3	chr4:22345071-22345072 -	-155365
chr4:22874519-22874913	Pattern 1	ENSG00000152990	ADGRA3	chr4:22345071-22516054	358464	ENSG00000152990	ADGRA3	chr4:22345071-22345072 -	-529643
chr4:23333638-23334626	Pattern 1	ENSG00000109819	PPARGC1A	chr4:23755041-23904089	420414	ENSG00000109819	PPARGC1A	chr4:23755041-23755042 -	420907
chr4:25299597-25300497	Pattern 1	ENSG00000168228	ZCCHC4	chr4:25312785-25370383	12287	ENSG00000168228	ZCCHC4	chr4:25312785-25312786 +	-12736
chr4:25370209-25370914	Pattern 1	ENSG00000168228	ZCCHC4	chr4:25312785-25370383	0	ENSG00000053900	ANAPC4	chr4:25377213-25377214 +	-6649
chr4:25376734-25377704	Pattern 1	ENSG00000053900	ANAPC4	chr4:25377213-25418498	0	ENSG00000053900	ANAPC4	chr4:25377213-25377214 +	4
chr4:25552714-25553337	Pattern 1	ENSG00000157765	SLC34A2	chr4:25655301-25678748	101963	ENSG00000157765	SLC34A2	chr4:25655301-25655302 +	-102273
chr4:25559589-25559949	Pattern 1	ENSG00000157765	SLC34A2	chr4:25655301-25678748	95351	ENSG00000157765	SLC34A2	chr4:25655301-25655302 +	-95530
chr4:25658334-25658781	Pattern 1	ENSG00000157765	SLC34A2	chr4:25655301-25678748	0	ENSG00000157765	SLC34A2	chr4:25655301-25655302 +	3255
chr4:25659438-25659754	Pattern 1	ENSG00000157765	SLC34A2	chr4:25655301-25678748	0	ENSG00000157765	SLC34A2	chr4:25655301-25655302 +	4293
chr4:2637998-2638494	Pattern 1	ENSG00000125386	FAM193A	chr4:2536631-2732565	0	ENSG00000125386	FAM193A	chr4:2536631-2536632 +	101613
chr4:2671113-2672388	Pattern 1	ENSG00000125386	FAM193A	chr4:2536631-2732565	0	ENSG00000168884	TNIP2	chr4:2741648-2741649 -	69896
chr4:28479356-28479862	Pattern 1	ENSG00000109689	STIM2	chr4:26857678-27025381	1453974	ENSG00000109689	STIM2	chr4:26857678-26857679 +	1621929
chr4:30720061-30720428	Pattern 1	ENSG00000169851	PCDH7	chr4:30720415-31146805	0	ENSG00000169851	PCDH7	chr4:30720415-30720416 +	-169
chr4:30789019-30789681	Pattern 1	ENSG00000169851	PCDH7	chr4:30720415-31146805	0	ENSG00000169851	PCDH7	chr4:30720415-30720416 +	68933
chr4:31458782-31459892	Pattern 1	ENSG00000169851	PCDH7	chr4:30720415-31146805	311976	ENSG00000169851	PCDH7	chr4:30720415-30720416 +	738920
chr4:36045980-36046831	Pattern 1	ENSG00000047365	ARAP2	chr4:35948221-36244509	0	ENSG00000047365	ARAP2	chr4:35948221-35948222 -	-98183
chr4:36088031-36089166	Pattern 1	ENSG00000047365	ARAP2	chr4:35948221-36244509	0	ENSG00000047365	ARAP2	chr4:35948221-35948222 -	-140375
chr4:37486219-37486681	Pattern 1	ENSG00000154274	C4orf19	chr4:37453941-37623495	0	ENSG00000154274	C4orf19	chr4:37453941-37453942 +	32507
chr4:37699763-37700359	Pattern 1	ENSG00000181826	RELL1	chr4:37590800-37686376	13386	ENSG00000181826	RELL1	chr4:37590800-37590801 -	-109259
chr4:37949436-37949978	Pattern 1	ENSG00000065882	TBC1D1	chr4:37891087-38139175	0	ENSG00000250254	PTTG2	chr4:37960435-37960436 +	-10726
chr4:3827511-3828407	Pattern 1	ENSG00000184160	ADRA2C	chr4:3766348-3768526	58984	ENSG00000184160	ADRA2C	chr4:3766348-3766349 +	61609
chr4:38486308-38487045	Pattern 1	ENSG00000109787	KLF3	chr4:38664196-38701042	177150	ENSG00000109787	KLF3	chr4:38664196-38664197 +	-177518
chr4:38667055-38667475	Pattern 1	ENSG00000109787	KLF3	chr4:38664196-38701042	0	ENSG00000109787	KLF3	chr4:38664196-38664197 +	3067
chr4:38671150-38671408	Pattern 1	ENSG00000109787	KLF3	chr4:38664196-38701042	0	ENSG00000109787	KLF3	chr4:38664196-38664197 +	7081
chr4:38804650-38805292	Pattern 1	ENSG00000174125	TLR1	chr4:38790677-38856817	0	ENSG00000174125	TLR1	chr4:38790677-38790678 -	-14292
chr4:39539285-39539645	Pattern 1	ENSG00000163683	SMIM14	chr4:39546330-39639090	6684	ENSG00000163683	SMIM14	chr4:39546330-39546331 -	6863
chr4:39858312-39858874	Pattern 1	ENSG00000121892	PDS5A	chr4:39822863-39977956	0	ENSG00000121892	PDS5A	chr4:39822863-39822864 -	-35728
chr4:40363192-40363953	Pattern 1	ENSG00000174343	CHRNA9	chr4:40335329-40355217	7974	ENSG00000174343	CHRNA9	chr4:40335329-40335330 +	28241
chr4:40535956-40536840	Pattern 1	ENSG00000163694	RBM47	chr4:40423267-40630875	0	ENSG00000163694	RBM47	chr4:40423267-40423268 -	-113129
chr4:40621284-40621607	Pattern 1	ENSG00000163694	RBM47	chr4:40423267-40630875	0	ENSG00000179299	NSUN7	chr4:40749897-40749898 +	-128449
chr4:41505145-41505805	Pattern 1	ENSG00000064042	LIMCH1	chr4:41359607-41700044	0	ENSG00000064042	LIMCH1	chr4:41359607-41359608 +	145866
chr4:4413008-4413303	Pattern 1	ENSG00000168824	NSG1	chr4:4348140-4419058	0	ENSG00000168818	STX18	chr4:4415742-4415743 -	2584
chr4:44892907-44893386	Pattern 1	ENSG00000163281	GNPDA2	chr4:44682200-44726595	166311	ENSG00000163281	GNPDA2	chr4:44682200-44682201 -	-210944
chr4:4499503-4500045	Pattern 1	ENSG00000168818	STX18	chr4:4415742-4542346	0	ENSG00000168818	STX18	chr4:4415742-4415743 -	-84030
chr4:4609672-4610200	Pattern 1	ENSG00000168818	STX18	chr4:4415742-4542346	67325	ENSG00000168818	STX18	chr4:4415742-4415743 -	-194192
chr4:4612274-4613037	Pattern 1	ENSG00000168818	STX18	chr4:4415742-4542346	69927	ENSG00000168818	STX18	chr4:4415742-4415743 -	-196912
chr4:48254188-48254960	Pattern 1	ENSG00000135605	TEC	chr4:48135783-48269864	0	ENSG00000109171	SLAIN2	chr4:48341322-48341323 +	-86746
chr4:48255319-48255679	Pattern 1	ENSG00000135605	TEC	chr4:48135783-48269864	0	ENSG00000109171	SLAIN2	chr4:48341322-48341323 +	-85821
chr4:48255890-48256235	Pattern 1	ENSG00000135605	TEC	chr4:48135783-48269864	0	ENSG00000109171	SLAIN2	chr4:48341322-48341323 +	-85258
chr4:48543733-48544367	Pattern 1	ENSG00000075539	FRYL	chr4:48497361-48780322	0	ENSG00000075539	FRYL	chr4:48497361-48497362 -	-46687
chr4:48954374-48955052	Pattern 1	ENSG00000109182	CWH43	chr4:48986247-49062081	31194	ENSG00000109182	CWH43	chr4:48986247-48986248 +	-31532
chr4:49018767-49019489	Pattern 1	ENSG00000109182	CWH43	chr4:48986247-49062081	0	ENSG00000109182	CWH43	chr4:48986247-48986248 +	32879
chr4:5198497-5199426	Pattern 1	ENSG00000152953	STK32B	chr4:5051442-5500998	0	ENSG00000152953	STK32B	chr4:5051442-5051443 +	147518
chr4:52600175-52600815	Pattern 1	ENSG00000109189	USP46	chr4:52590972-52659335	0	ENSG00000109189	USP46	chr4:52590972-52590973 -	-9521
chr4:53644580-53645043	Pattern 1	ENSG00000072201	LNX1	chr4:53459301-53701405	0	ENSG00000072201	LNX1	chr4:53459301-53459302 -	-185509
chr4:53654451-53654764	Pattern 1	ENSG00000072201	LNX1	chr4:53459301-53701405	0	ENSG00000072201	LNX1	chr4:53459301-53459302 -	-195305
chr4:54281126-54281720	Pattern 1	ENSG00000134853	PDGFRA	chr4:54229097-54298247	0	ENSG00000134853	PDGFRA	chr4:54229097-54229098 +	52324
chr4:55364623-55365305	Pattern 1	ENSG00000128039	SRD5A3	chr4:55346109-55373096	0	ENSG00000128039	SRD5A3	chr4:55346109-55346110 +	18853
chr4:5571927-5572569	Pattern 1	ENSG00000173040	EVC2	chr4:5542772-5709548	0	ENSG00000173040	EVC2	chr4:5542772-5542773 -	-29474
chr4:56957798-56958562	Pattern 1	ENSG00000084092	NOA1	chr4:56963370-56978823	4807	ENSG00000084092	NOA1	chr4:56963370-56963371 -	5188
chr4:57442817-57443747	Pattern 1	ENSG00000163453	IGFBP7	chr4:57030773-57110385	332431	ENSG00000163453	IGFBP7	chr4:57030773-57030774 -	-412507
chr4:5747757-5748357	Pattern 1	ENSG00000072832	CRMP1	chr4:5748084-5893058	0	ENSG00000072832	CRMP1	chr4:5748084-5748085 -	25
chr4:58748923-58749786	Pattern 1	ENSG00000163453	IGFBP7	chr4:57030773-57110385	1638537	ENSG00000163453	IGFBP7	chr4:57030773-57030774 -	-1718579
chr4:58817671-58818719	Pattern 1	ENSG00000163453	IGFBP7	chr4:57030773-57110385	1707285	ENSG00000163453	IGFBP7	chr4:57030773-57030774 -	-1787420
chr4:58858179-58858556	Pattern 1	ENSG00000163453	IGFBP7	chr4:57030773-57110385	1747793	ENSG00000163453	IGFBP7	chr4:57030773-57030774 -	-1827593
chr4:5956337-5957389	Pattern 1	ENSG00000181215	C4orf50	chr4:5897591-6018507	0	ENSG00000181215	C4orf50	chr4:5897591-5897592 -	-59270
chr4:6032674-6033405	Pattern 1	ENSG00000152969	JAKMIP1	chr4:6026199-6200591	0	ENSG00000152969	JAKMIP1	chr4:6026199-6026200 -	-6839
chr4:6128348-6128961	Pattern 1	ENSG00000152969	JAKMIP1	chr4:6026199-6200591	0	ENSG00000152969	JAKMIP1	chr4:6026199-6026200 -	-102453
chr4:6324894-6326065	Pattern 1	ENSG00000074211	PPP2R2C	chr4:6320578-6563600	0	ENSG00000074211	PPP2R2C	chr4:6320578-6320579 -	-4900
chr4:64144501-64145530	Pattern 1	ENSG00000205678	TECRL	chr4:64275257-64409468	129726	ENSG00000205678	TECRL	chr4:64275257-64275258 -	130239
chr4:6633031-6633576	Pattern 1	ENSG00000179010	MRFAP1	chr4:6640091-6642745	6514	ENSG00000179010	MRFAP1	chr4:6640091-6640092 +	-6785
chr4:6668212-6668889	Pattern 1	ENSG00000163993	S100P	chr4:6693069-6697170	24179	ENSG00000163993	S100P	chr4:6693069-6693070 +	-24517
chr4:6673697-6674631	Pattern 1	ENSG00000163993	S100P	chr4:6693069-6697170	18437	ENSG00000163993	S100P	chr4:6693069-6693070 +	-18903
chr4:6695710-6696289	Pattern 1	ENSG00000163993	S100P	chr4:6693069-6697170	0	ENSG00000163993	S100P	chr4:6693069-6693070 +	2929
chr4:6746817-6747836	Pattern 1	ENSG00000186222	BLOC1S4	chr4:6716055-6717671	29145	ENSG00000186222	BLOC1S4	chr4:6716055-6716056 +	31269
chr4:6771153-6771642	Pattern 1	ENSG00000170871	KIAA0232	chr4:6781375-6884170	9732	ENSG00000170871	KIAA0232	chr4:6781375-6781376 +	-9975
chr4:6772395-6772955	Pattern 1	ENSG00000170871	KIAA0232	chr4:6781375-6884170	8419	ENSG00000170871	KIAA0232	chr4:6781375-6781376 +	-8698
chr4:6811674-6812382	Pattern 1	ENSG00000170871	KIAA0232	chr4:6781375-6884170	0	ENSG00000170871	KIAA0232	chr4:6781375-6781376 +	30651
chr4:68864421-68865759	Pattern 1	ENSG00000109181	UGT2B10	chr4:68815993-68831196	33224	ENSG00000109181	UGT2B10	chr4:68815993-68815994 +	49095
chr4:68905655-68907006	Pattern 1	ENSG00000135220	UGT2A3	chr4:68928463-68951791	21456	ENSG00000135220	UGT2A3	chr4:68928463-68928464 -	22131
chr4:69057662-69058130	Pattern 1	ENSG00000171234	UGT2B7	chr4:69051363-69112987	0	ENSG00000171234	UGT2B7	chr4:69051363-69051364 +	6531
chr4:6917319-6917975	Pattern 1	ENSG00000132405	TBC1D14	chr4:6909242-7033118	0	ENSG00000132405	TBC1D14	chr4:6909242-6909243 +	8403
chr4:705418-706408	Pattern 1	ENSG00000185619	PCGF3	chr4:705748-770640	0	ENSG00000185619	PCGF3	chr4:705748-705749 +	163
chr4:70563991-70564519	Pattern 1	ENSG00000178522	AMBN	chr4:70592256-70607288	27736	ENSG00000178522	AMBN	chr4:70592256-70592257 +	-27999
chr4:7102925-7103979	Pattern 1	ENSG00000109519	GRPEL1	chr4:7058906-7068197	34727	ENSG00000109519	GRPEL1	chr4:7058906-7058907 -	-44544
chr4:73583488-73584188	Pattern 1	ENSG00000169435	RASSF6	chr4:73571550-73620631	0	ENSG00000169435	RASSF6	chr4:73571550-73571551 -	-12286
chr4:73698022-73698657	Pattern 1	ENSG00000169429	CXCL8	chr4:73740506-73743716	41848	ENSG00000169429	CXCL8	chr4:73740506-73740507 +	-42164
chr4:74117032-74117740	Pattern 1	ENSG00000163738	MTHFD2L	chr4:74114174-74303099	0	ENSG00000163738	MTHFD2L	chr4:74114174-74114175 +	3210
chr4:74658066-74658483	Pattern 1	ENSG00000174808	BTC	chr4:74744759-74794686	86275	ENSG00000174808	BTC	chr4:74744759-74744760 -	86483
chr4:75717376-75717936	Pattern 1	ENSG00000138757	G3BP2	chr4:75642782-75724525	0	ENSG00000138768	USO1	chr4:75724593-75724594 +	-6935
chr4:75939799-75941500	Pattern 1	ENSG00000198301	SDAD1	chr4:75940950-75990962	0	ENSG00000198301	SDAD1	chr4:75940950-75940951 -	298
chr4:76281741-76282646	Pattern 1	ENSG00000272414	FAM47E-STBD1	chr4:76251721-76311129	0	ENSG00000118804	STBD1	chr4:76306026-76306027 +	-23830
chr4:76526272-76527156	Pattern 1	ENSG00000138771	SHROOM3	chr4:76435100-76783253	0	ENSG00000138771	SHROOM3	chr4:76435100-76435101 +	91612
chr4:76552804-76553482	Pattern 1	ENSG00000138771	SHROOM3	chr4:76435100-76783253	0	ENSG00000138771	SHROOM3	chr4:76435100-76435101 +	118041
chr4:76559211-76559962	Pattern 1	ENSG00000138771	SHROOM3	chr4:76435100-76783253	0	ENSG00000138771	SHROOM3	chr4:76435100-76435101 +	124484
chr4:76563404-76563835	Pattern 1	ENSG00000138771	SHROOM3	chr4:76435100-76783253	0	ENSG00000138771	SHROOM3	chr4:76435100-76435101 +	128518
chr4:76641473-76642111	Pattern 1	ENSG00000138771	SHROOM3	chr4:76435100-76783253	0	ENSG00000138771	SHROOM3	chr4:76435100-76435101 +	206690
chr4:77021342-77022042	Pattern 1	ENSG00000138758	SEPT11	chr4:76949703-77040384	0	ENSG00000118816	CCNI	chr4:77047158-77047159 -	25464
chr4:77564168-77564816	Pattern 1	ENSG00000156234	CXCL13	chr4:77511753-77611834	0	ENSG00000156234	CXCL13	chr4:77511753-77511754 +	52737
chr4:77800827-77801407	Pattern 1	ENSG00000138767	CNOT6L	chr4:77713387-77819615	0	ENSG00000169288	MRPL1	chr4:77862520-77862521 +	-61401
chr4:77927954-77928737	Pattern 1	ENSG00000169288	MRPL1	chr4:77862520-77952790	0	ENSG00000169288	MRPL1	chr4:77862520-77862521 +	65824
chr4:78222210-78223220	Pattern 1	ENSG00000138759	FRAS1	chr4:78057570-78544269	0	ENSG00000138759	FRAS1	chr4:78057570-78057571 +	165143
chr4:78628933-78629719	Pattern 1	ENSG00000138772	ANXA3	chr4:78551519-78610451	18481	ENSG00000138772	ANXA3	chr4:78551519-78551520 +	77805
chr4:78634023-78634430	Pattern 1	ENSG00000138772	ANXA3	chr4:78551519-78610451	23571	ENSG00000138772	ANXA3	chr4:78551519-78551520 +	82705
chr4:78652250-78652912	Pattern 1	ENSG00000138772	ANXA3	chr4:78551519-78610451	41798	ENSG00000138772	ANXA3	chr4:78551519-78551520 +	101060
chr4:78661863-78662588	Pattern 1	ENSG00000138772	ANXA3	chr4:78551519-78610451	51411	ENSG00000138772	ANXA3	chr4:78551519-78551520 +	110705
chr4:79591879-79592936	Pattern 1	ENSG00000196475	GK2	chr4:79406352-79408293	183585	ENSG00000196475	GK2	chr4:79406352-79406353 -	-186054
chr4:7972756-7973043	Pattern 1	ENSG00000163995	ABLIM2	chr4:7965310-8158832	0	ENSG00000163995	ABLIM2	chr4:7965310-7965311 -	-7588
chr4:79769393-79769904	Pattern 1	ENSG00000163297	ANTXR2	chr4:79901149-80125454	131244	ENSG00000163297	ANTXR2	chr4:79901149-79901150 -	131499
chr4:81471402-81472649	Pattern 1	ENSG00000138670	RASGEF1B	chr4:81426393-82044244	0	ENSG00000138670	RASGEF1B	chr4:81426393-81426394 -	-45631
chr4:81481108-81481615	Pattern 1	ENSG00000138670	RASGEF1B	chr4:81426393-82044244	0	ENSG00000138670	RASGEF1B	chr4:81426393-81426394 -	-54967
chr4:81486322-81487093	Pattern 1	ENSG00000138670	RASGEF1B	chr4:81426393-82044244	0	ENSG00000138670	RASGEF1B	chr4:81426393-81426394 -	-60313
chr4:82515635-82516284	Pattern 1	ENSG00000249242	TMEM150C	chr4:82483170-82562357	0	ENSG00000249242	TMEM150C	chr4:82483170-82483171 -	-32788
chr4:82706438-82706999	Pattern 1	ENSG00000145284	SCD5	chr4:82629539-82798857	0	ENSG00000145284	SCD5	chr4:82629539-82629540 -	-77177
chr4:82786837-82787153	Pattern 1	ENSG00000145284	SCD5	chr4:82629539-82798857	0	ENSG00000138674	SEC31A	chr4:82818661-82818662 -	31664
chr4:83210196-83210522	Pattern 1	ENSG00000173085	COQ2	chr4:83261536-83284914	51013	ENSG00000173085	COQ2	chr4:83261536-83261537 -	51175
chr4:83212243-83212835	Pattern 1	ENSG00000173085	COQ2	chr4:83261536-83284914	48700	ENSG00000173085	COQ2	chr4:83261536-83261537 -	48995
chr4:83219366-83219986	Pattern 1	ENSG00000173085	COQ2	chr4:83261536-83284914	41549	ENSG00000173085	COQ2	chr4:83261536-83261537 -	41858
chr4:83362616-83363363	Pattern 1	ENSG00000173083	HPSE	chr4:83292461-83335153	27462	ENSG00000163312	HELQ	chr4:83407343-83407344 -	44351
chr4:8422432-8422799	Pattern 1	ENSG00000087008	ACOX3	chr4:8366282-8440723	0	ENSG00000155275	TRMT44	chr4:8436140-8436141 +	-13522
chr4:8451147-8452097	Pattern 1	ENSG00000155275	TRMT44	chr4:8436140-8493531	0	ENSG00000155275	TRMT44	chr4:8436140-8436141 +	15480
chr4:84924369-84924766	Pattern 1	ENSG00000163625	WDFY3	chr4:84669610-84966391	0	ENSG00000163625	WDFY3	chr4:84669610-84669611 -	-254956
chr4:86302103-86303176	Pattern 1	ENSG00000109339	MAPK10	chr4:86015123-86594131	0	ENSG00000109339	MAPK10	chr4:86015123-86015124 -	-287515
chr4:86848925-86849637	Pattern 1	ENSG00000145283	SLC10A6	chr4:86823468-86849263	0	ENSG00000145283	SLC10A6	chr4:86823468-86823469 -	-25811
chr4:86972929-86973392	Pattern 1	ENSG00000172493	AFF1	chr4:86935002-87141054	0	ENSG00000172493	AFF1	chr4:86935002-86935003 +	38156
chr4:87521740-87522303	Pattern 1	ENSG00000152583	SPARCL1	chr4:87473335-87531061	0	ENSG00000152583	SPARCL1	chr4:87473335-87473336 -	-48685
chr4:88792252-88792824	Pattern 1	ENSG00000138640	FAM13A	chr4:88725955-89111398	0	ENSG00000138640	FAM13A	chr4:88725955-88725956 -	-66581
chr4:88963808-88964275	Pattern 1	ENSG00000138640	FAM13A	chr4:88725955-89111398	0	ENSG00000180346	TIGD2	chr4:89111500-89111501 +	-147456
chr4:88967609-88968553	Pattern 1	ENSG00000138640	FAM13A	chr4:88725955-89111398	0	ENSG00000180346	TIGD2	chr4:89111500-89111501 +	-143417
chr4:90867681-90868032	Pattern 1	ENSG00000184305	CCSER1	chr4:90127535-91601913	0	ENSG00000184305	CCSER1	chr4:90127535-90127536 +	740319
chr4:91092274-91092959	Pattern 1	ENSG00000184305	CCSER1	chr4:90127535-91601913	0	ENSG00000184305	CCSER1	chr4:90127535-90127536 +	965079
chr4:93183510-93184979	Pattern 1	ENSG00000152208	GRID2	chr4:92303622-93810157	0	ENSG00000172238	ATOH1	chr4:93828753-93828754 +	-644507
chr4:94540103-94541174	Pattern 1	ENSG00000163110	PDLIM5	chr4:94451857-94668227	0	ENSG00000163110	PDLIM5	chr4:94451857-94451858 +	88779
chr4:94995557-94996414	Pattern 1	ENSG00000138696	BMPR1B	chr4:94757968-95158448	0	ENSG00000182168	UNC5C	chr4:95162504-95162505 -	166516
chr4:95004665-95005196	Pattern 1	ENSG00000138696	BMPR1B	chr4:94757968-95158448	0	ENSG00000182168	UNC5C	chr4:95162504-95162505 -	157572
chr4:95250676-95251218	Pattern 1	ENSG00000182168	UNC5C	chr4:95162504-95549206	0	ENSG00000182168	UNC5C	chr4:95162504-95162505 -	-88441
chr4:95848043-95848625	Pattern 1	ENSG00000163114	PDHA2	chr4:95840019-95841474	6568	ENSG00000163114	PDHA2	chr4:95840019-95840020 +	8313
chr4:96574946-96575672	Pattern 1	ENSG00000163116	STPG2	chr4:97184093-98143240	608420	ENSG00000163116	STPG2	chr4:97184093-97184094 -	608782
chr4:97911290-97912779	Pattern 1	ENSG00000163116	STPG2	chr4:97184093-98143240	0	ENSG00000138698	RAP1GDS1	chr4:98261384-98261385 +	-349348
chr4:98479313-98480157	Pattern 1	ENSG00000168785	TSPAN5	chr4:98470367-98658629	0	ENSG00000168785	TSPAN5	chr4:98470367-98470368 -	-9366
chr4:99002292-99003057	Pattern 1	ENSG00000164024	METAP1	chr4:98995620-99062813	0	ENSG00000164024	METAP1	chr4:98995620-98995621 +	7052
chr4:99054324-99054897	Pattern 1	ENSG00000164024	METAP1	chr4:98995620-99062813	0	ENSG00000197894	ADH5	chr4:99070978-99070979 -	16366
chr4:99446623-99447588	Pattern 1	ENSG00000196344	ADH7	chr4:99412261-99435737	10885	ENSG00000196344	ADH7	chr4:99412261-99412262 -	-34843
chr4:9952162-9953046	Pattern 1	ENSG00000109667	SLC2A9	chr4:9771153-10054936	0	ENSG00000071127	WDR1	chr4:10074339-10074340 -	121733
chr4:99723603-99724378	Pattern 1	ENSG00000248713	RP11-766F14.2	chr4:99636529-99654648	68954	ENSG00000248713	RP11-766F14.2	chr4:99636529-99636530 -	-87459
chr4:99842434-99843193	Pattern 1	ENSG00000070190	DAPP1	chr4:99816833-99870154	0	ENSG00000070190	DAPP1	chr4:99816833-99816834 +	25979
chr5:100789678-100790084	Pattern 1	ENSG00000113532	ST8SIA4	chr5:100806935-100903266	16850	ENSG00000113532	ST8SIA4	chr5:100806935-100806936 -	17052
chr5:10201374-10202256	Pattern 1	ENSG00000150756	FAM173B	chr5:10226330-10249897	24073	ENSG00000150756	FAM173B	chr5:10226330-10226331 -	24513
chr5:102875705-102876543	Pattern 1	ENSG00000145730	PAM	chr5:102753981-103031105	0	ENSG00000145730	PAM	chr5:102753981-102753982 +	122141
chr5:10301922-10302464	Pattern 1	ENSG00000164237	CMBL	chr5:10275875-10308026	0	ENSG00000164237	CMBL	chr5:10275875-10275876 -	-26316
chr5:105744501-105745996	Pattern 1	ENSG00000184349	EFNA5	chr5:107376889-107670895	1630892	ENSG00000184349	EFNA5	chr5:107376889-107376890 -	1631639
chr5:106780283-106780773	Pattern 1	ENSG00000184349	EFNA5	chr5:107376889-107670895	596115	ENSG00000184349	EFNA5	chr5:107376889-107376890 -	596359
chr5:107313981-107314786	Pattern 1	ENSG00000184349	EFNA5	chr5:107376889-107670895	62102	ENSG00000184349	EFNA5	chr5:107376889-107376890 -	62503
chr5:10762396-10762881	Pattern 1	ENSG00000112977	DAP	chr5:10679230-10761272	1123	ENSG00000112977	DAP	chr5:10679230-10679231 -	-83406
chr5:108101119-108101572	Pattern 1	ENSG00000145743	FBXL17	chr5:107859035-108382098	0	ENSG00000145743	FBXL17	chr5:107859035-107859036 -	-242309
chr5:109105562-109106254	Pattern 1	ENSG00000151422	FER	chr5:108747822-109196841	0	ENSG00000198961	PJA2	chr5:109334709-109334710 -	228799
chr5:11130034-11131044	Pattern 1	ENSG00000169862	CTNND2	chr5:10971840-11904043	0	ENSG00000169862	CTNND2	chr5:10971840-10971841 -	-158697
chr5:11148624-11149855	Pattern 1	ENSG00000169862	CTNND2	chr5:10971840-11904043	0	ENSG00000169862	CTNND2	chr5:10971840-10971841 -	-177398
chr5:113169409-113170061	Pattern 1	ENSG00000171444	MCC	chr5:113022099-113488830	0	ENSG00000171444	MCC	chr5:113022099-113022100 -	-147634
chr5:113371597-113372364	Pattern 1	ENSG00000171444	MCC	chr5:113022099-113488830	0	ENSG00000212122	TSSK1B	chr5:113432554-113432555 -	60572
chr5:113384821-113385907	Pattern 1	ENSG00000171444	MCC	chr5:113022099-113488830	0	ENSG00000212122	TSSK1B	chr5:113432554-113432555 -	47188
chr5:113487315-113489208	Pattern 1	ENSG00000171444	MCC	chr5:113022099-113488830	0	ENSG00000047188	YTHDC2	chr5:113513683-113513684 +	-25419
chr5:11407070-11408043	Pattern 1	ENSG00000169862	CTNND2	chr5:10971840-11904043	0	ENSG00000169862	CTNND2	chr5:10971840-10971841 -	-435714
chr5:115295831-115296853	Pattern 1	ENSG00000164221	CCDC112	chr5:115267188-115296831	0	ENSG00000164221	CCDC112	chr5:115267188-115267189 -	-29152
chr5:115571337-115571851	Pattern 1	ENSG00000251201	TMED7-TICAM2	chr5:115578642-115626161	6790	ENSG00000251201	TMED7-TICAM2	chr5:115578642-115578643 -	7046
chr5:116536224-116536847	Pattern 1	ENSG00000092421	SEMA6A	chr5:116443616-116574934	0	ENSG00000092421	SEMA6A	chr5:116443616-116443617 -	-92918
chr5:117019555-117020020	Pattern 1	ENSG00000092421	SEMA6A	chr5:116443616-116574934	444620	ENSG00000092421	SEMA6A	chr5:116443616-116443617 -	-576170
chr5:117800137-117800927	Pattern 1	ENSG00000169570	DTWD2	chr5:118837322-118988545	1036394	ENSG00000169570	DTWD2	chr5:118837322-118837323 -	1036788
chr5:117880988-117881305	Pattern 1	ENSG00000169570	DTWD2	chr5:118837322-118988545	956016	ENSG00000169570	DTWD2	chr5:118837322-118837323 -	956174
chr5:118705958-118706599	Pattern 1	ENSG00000169570	DTWD2	chr5:118837322-118988545	130722	ENSG00000169570	DTWD2	chr5:118837322-118837323 -	131042
chr5:119926201-119926659	Pattern 1	ENSG00000133835	HSD17B4	chr5:119452443-119637199	289001	ENSG00000164334	FAM170A	chr5:119629559-119629560 +	296869
chr5:121725239-121725897	Pattern 1	ENSG00000181867	FTMT	chr5:121851955-121852833	126057	ENSG00000181867	FTMT	chr5:121851955-121851956 +	-126385
chr5:122162898-122163854	Pattern 1	ENSG00000250803	CTC-441N14.4	chr5:122129622-122183949	0	ENSG00000250803	CTC-441N14.4	chr5:122129622-122129623 +	33752
chr5:123178655-123179002	Pattern 1	ENSG00000061455	PRDM6	chr5:123089121-123194266	0	ENSG00000061455	PRDM6	chr5:123089121-123089122 +	89705
chr5:124408507-124409434	Pattern 1	ENSG00000168916	ZNF608	chr5:124636913-124748807	227478	ENSG00000168916	ZNF608	chr5:124636913-124636914 -	227941
chr5:124461644-124462383	Pattern 1	ENSG00000168916	ZNF608	chr5:124636913-124748807	174529	ENSG00000168916	ZNF608	chr5:124636913-124636914 -	174897
chr5:125466881-125467695	Pattern 1	ENSG00000168916	ZNF608	chr5:124636913-124748807	718073	ENSG00000168916	ZNF608	chr5:124636913-124636914 -	-830373
chr5:126348954-126349556	Pattern 1	ENSG00000155324	GRAMD3	chr5:126360132-126496494	10575	ENSG00000155324	GRAMD3	chr5:126360132-126360133 +	-10875
chr5:126368209-126368979	Pattern 1	ENSG00000155324	GRAMD3	chr5:126360132-126496494	0	ENSG00000155324	GRAMD3	chr5:126360132-126360133 +	8460
chr5:126384566-126385291	Pattern 1	ENSG00000155324	GRAMD3	chr5:126360132-126496494	0	ENSG00000155324	GRAMD3	chr5:126360132-126360133 +	24794
chr5:126998907-126999840	Pattern 1	ENSG00000173926	MARCH3	chr5:126867714-127030808	0	ENSG00000164241	C5orf63	chr5:127042558-127042559 -	43182
chr5:127432056-127432541	Pattern 1	ENSG00000145794	MEGF10	chr5:127290831-127465737	0	ENSG00000164244	PRRC1	chr5:127517609-127517610 +	-85309
chr5:127443020-127443358	Pattern 1	ENSG00000145794	MEGF10	chr5:127290831-127465737	0	ENSG00000164244	PRRC1	chr5:127517609-127517610 +	-74418
chr5:127649054-127649732	Pattern 1	ENSG00000205279	CTXN3	chr5:127649044-127658630	0	ENSG00000205279	CTXN3	chr5:127649044-127649045 +	347
chr5:131194504-131195227	Pattern 1	ENSG00000186687	LYRM7	chr5:131170810-131205426	0	ENSG00000186687	LYRM7	chr5:131170810-131170811 +	24054
chr5:131245155-131245642	Pattern 1	ENSG00000158985	CDC42SE2	chr5:131245493-131398447	0	ENSG00000158985	CDC42SE2	chr5:131245493-131245494 +	-93
chr5:1315943-1316839	Pattern 1	ENSG00000049656	CLPTM1L	chr5:1317744-1345099	904	ENSG00000049656	CLPTM1L	chr5:1317744-1317745 -	1351
chr5:133105623-133106054	Pattern 1	ENSG00000170606	HSPA4	chr5:133051962-133106449	0	ENSG00000170606	HSPA4	chr5:133051962-133051963 +	53874
chr5:133639896-133640595	Pattern 1	ENSG00000053108	FSTL4	chr5:133196455-133612564	27331	ENSG00000113583	C5orf15	chr5:133955502-133955503 -	315254
chr5:134436641-134437305	Pattern 1	ENSG00000237190	CDKN2AIPNL	chr5:134402087-134411898	24742	ENSG00000237190	CDKN2AIPNL	chr5:134402087-134402088 -	-34884
chr5:134637180-134637599	Pattern 1	ENSG00000152700	SAR1B	chr5:134601144-134649271	0	ENSG00000113615	SEC24A	chr5:134648789-134648790 +	-11397
chr5:135232889-135233373	Pattern 1	ENSG00000113648	H2AFY	chr5:135333900-135399914	100526	ENSG00000113648	H2AFY	chr5:135333900-135333901 -	100767
chr5:135705763-135706367	Pattern 1	ENSG00000250378	RP11-119J18.1	chr5:135812667-135826584	106299	ENSG00000250378	RP11-119J18.1	chr5:135812667-135812668 +	-106600
chr5:135835028-135835502	Pattern 1	ENSG00000145832	SLC25A48	chr5:135834649-135888637	0	ENSG00000145832	SLC25A48	chr5:135834649-135834650 +	614
chr5:135857621-135858283	Pattern 1	ENSG00000145832	SLC25A48	chr5:135834649-135888637	0	ENSG00000145832	SLC25A48	chr5:135834649-135834650 +	23301
chr5:135864589-135864997	Pattern 1	ENSG00000145832	SLC25A48	chr5:135834649-135888637	0	ENSG00000145839	IL9	chr5:135892246-135892247 -	27451
chr5:135866140-135866672	Pattern 1	ENSG00000145832	SLC25A48	chr5:135834649-135888637	0	ENSG00000145839	IL9	chr5:135892246-135892247 -	25838
chr5:135867799-135868481	Pattern 1	ENSG00000145832	SLC25A48	chr5:135834649-135888637	0	ENSG00000145839	IL9	chr5:135892246-135892247 -	24104
chr5:135880821-135881616	Pattern 1	ENSG00000145832	SLC25A48	chr5:135834649-135888637	0	ENSG00000145839	IL9	chr5:135892246-135892247 -	11026
chr5:136087993-136088922	Pattern 1	ENSG00000120708	TGFBI	chr5:136028895-136063818	24174	ENSG00000113658	SMAD5	chr5:136132845-136132846 +	-44385
chr5:137188472-137188954	Pattern 1	ENSG00000152377	SPOCK1	chr5:136975298-137598379	0	ENSG00000152377	SPOCK1	chr5:136975298-136975299 -	-213413
chr5:137442149-137443121	Pattern 1	ENSG00000152377	SPOCK1	chr5:136975298-137598379	0	ENSG00000146021	KLHL3	chr5:137617500-137617501 -	174863
chr5:137563327-137565006	Pattern 1	ENSG00000152377	SPOCK1	chr5:136975298-137598379	0	ENSG00000146021	KLHL3	chr5:137617500-137617501 -	53332
chr5:137815264-137815969	Pattern 1	ENSG00000120729	MYOT	chr5:137867791-137887851	51821	ENSG00000120729	MYOT	chr5:137867791-137867792 +	-52173
chr5:1385517-1386819	Pattern 1	ENSG00000142319	SLC6A3	chr5:1392790-1445430	5970	ENSG00000142319	SLC6A3	chr5:1392790-1392791 -	6620
chr5:138722646-138723264	Pattern 1	ENSG00000044115	CTNNA1	chr5:138610967-138935034	0	ENSG00000044115	CTNNA1	chr5:138610967-138610968 +	111986
chr5:138725091-138725724	Pattern 1	ENSG00000044115	CTNNA1	chr5:138610967-138935034	0	ENSG00000044115	CTNNA1	chr5:138610967-138610968 +	114439
chr5:139064633-139064969	Pattern 1	ENSG00000120725	SIL1	chr5:138946720-139293557	0	ENSG00000120725	SIL1	chr5:138946720-138946721 -	-118079
chr5:139275880-139276203	Pattern 1	ENSG00000280987	MATR3	chr5:139273752-139331677	0	ENSG00000280987	MATR3	chr5:139273752-139273753 +	2288
chr5:139373662-139374684	Pattern 1	ENSG00000170482	SLC23A1	chr5:139367196-139384553	0	ENSG00000170482	SLC23A1	chr5:139367196-139367197 -	-6975
chr5:139415237-139415673	Pattern 1	ENSG00000170464	DNAJC18	chr5:139408588-139444491	0	ENSG00000170464	DNAJC18	chr5:139408588-139408589 -	-6865
chr5:13944611-13945257	Pattern 1	ENSG00000039139	DNAH5	chr5:13690331-13944543	67	ENSG00000038382	TRIO	chr5:14143702-14143703 +	-198766
chr5:139525671-139526629	Pattern 1	ENSG00000131508	UBE2D2	chr5:139526431-139628433	0	ENSG00000131508	UBE2D2	chr5:139526431-139526432 +	-279
chr5:139982066-139982979	Pattern 1	ENSG00000158458	NRG2	chr5:139846779-140043299	0	ENSG00000185129	PURA	chr5:140107777-140107778 +	-125253
chr5:140322736-140323208	Pattern 1	ENSG00000113070	HBEGF	chr5:140332843-140346631	9634	ENSG00000113070	HBEGF	chr5:140332843-140332844 -	9869
chr5:140323330-140323769	Pattern 1	ENSG00000113070	HBEGF	chr5:140332843-140346631	9073	ENSG00000113070	HBEGF	chr5:140332843-140332844 -	9291
chr5:141866079-141866534	Pattern 1	ENSG00000156453	PCDH1	chr5:141853111-141879246	0	ENSG00000156453	PCDH1	chr5:141853111-141853112 -	-13193
chr5:141870272-141870603	Pattern 1	ENSG00000156453	PCDH1	chr5:141853111-141879246	0	ENSG00000156453	PCDH1	chr5:141853111-141853112 -	-17325
chr5:142225973-142226472	Pattern 1	ENSG00000131507	NDFIP1	chr5:142108505-142154443	71529	ENSG00000187678	SPRY4	chr5:142310427-142310428 -	84203
chr5:142234928-142235798	Pattern 1	ENSG00000187678	SPRY4	chr5:142310427-142326455	74628	ENSG00000187678	SPRY4	chr5:142310427-142310428 -	75062
chr5:142720531-142721284	Pattern 1	ENSG00000113578	FGF1	chr5:142592178-142698070	22460	ENSG00000145819	ARHGAP26	chr5:142770384-142770385 +	-49474
chr5:142753141-142753671	Pattern 1	ENSG00000145819	ARHGAP26	chr5:142770384-143229011	16712	ENSG00000145819	ARHGAP26	chr5:142770384-142770385 +	-16976
chr5:14328123-14328814	Pattern 1	ENSG00000038382	TRIO	chr5:14143702-14532128	0	ENSG00000281325	AC016549.1	chr5:14341288-14341289 +	-12818
chr5:143833939-143834317	Pattern 1	ENSG00000158497	HMHB1	chr5:143812161-143820719	13219	ENSG00000158497	HMHB1	chr5:143812161-143812162 +	21965
chr5:144368635-144369529	Pattern 1	ENSG00000183775	KCTD16	chr5:144170832-144485686	0	ENSG00000183775	KCTD16	chr5:144170832-144170833 +	198248
chr5:145442360-145443516	Pattern 1	ENSG00000186314	PRELID2	chr5:145471799-145835369	28282	ENSG00000186314	PRELID2	chr5:145471799-145471800 -	28859
chr5:145936481-145937190	Pattern 1	ENSG00000156463	SH3RF2	chr5:145936579-146081791	0	ENSG00000156463	SH3RF2	chr5:145936579-145936580 +	255
chr5:145941204-145941560	Pattern 1	ENSG00000156463	SH3RF2	chr5:145936579-146081791	0	ENSG00000156463	SH3RF2	chr5:145936579-145936580 +	4801
chr5:146007915-146008567	Pattern 1	ENSG00000156463	SH3RF2	chr5:145936579-146081791	0	ENSG00000156463	SH3RF2	chr5:145936579-145936580 +	71660
chr5:1470332-1471197	Pattern 1	ENSG00000153395	LPCAT1	chr5:1456480-1523977	0	ENSG00000153395	LPCAT1	chr5:1456480-1456481 -	-14282
chr5:147072420-147073570	Pattern 1	ENSG00000156475	PPP2R2B	chr5:146581146-147084784	0	ENSG00000169302	STK32A	chr5:147234963-147234964 +	-161966
chr5:14767946-14768791	Pattern 1	ENSG00000154122	ANKH	chr5:14704804-14871778	0	ENSG00000154122	ANKH	chr5:14704804-14704805 -	-63562
chr5:148147223-148147780	Pattern 1	ENSG00000133710	SPINK5	chr5:148025683-148137289	9933	ENSG00000196800	SPINK14	chr5:148169733-148169734 +	-22229
chr5:14884118-14884644	Pattern 1	ENSG00000154122	ANKH	chr5:14704804-14871778	12339	ENSG00000154122	ANKH	chr5:14704804-14704805 -	-179575
chr5:149493103-149493614	Pattern 1	ENSG00000113712	CSNK1A1	chr5:149492197-149551552	0	ENSG00000113712	CSNK1A1	chr5:149492197-149492198 -	-1159
chr5:149580958-149582453	Pattern 1	ENSG00000183111	ARHGEF37	chr5:149551947-149634968	0	ENSG00000183111	ARHGEF37	chr5:149551947-149551948 +	29757
chr5:149747270-149748213	Pattern 1	ENSG00000155846	PPARGC1B	chr5:149730298-149855022	0	ENSG00000155846	PPARGC1B	chr5:149730298-149730299 +	17442
chr5:149855394-149855704	Pattern 1	ENSG00000155846	PPARGC1B	chr5:149730298-149855022	371	ENSG00000132915	PDE6A	chr5:149857955-149857956 -	2404
chr5:149857488-149857897	Pattern 1	ENSG00000132915	PDE6A	chr5:149857955-149944793	57	ENSG00000132915	PDE6A	chr5:149857955-149857956 -	261
chr5:149910939-149911561	Pattern 1	ENSG00000132915	PDE6A	chr5:149857955-149944793	0	ENSG00000155850	SLC26A2	chr5:149960737-149960738 +	-49485
chr5:149939429-149939933	Pattern 1	ENSG00000132915	PDE6A	chr5:149857955-149944793	0	ENSG00000155850	SLC26A2	chr5:149960737-149960738 +	-21054
chr5:150022165-150022574	Pattern 1	ENSG00000113716	HMGXB3	chr5:150000046-150053142	0	ENSG00000113716	HMGXB3	chr5:150000046-150000047 +	22322
chr5:151745132-151745862	Pattern 1	ENSG00000177556	ATOX1	chr5:151742316-151772532	0	ENSG00000177556	ATOX1	chr5:151742316-151742317 -	-3179
chr5:154118549-154119359	Pattern 1	ENSG00000037749	MFAP3	chr5:154038906-154220478	0	ENSG00000164574	GALNT10	chr5:154190730-154190731 +	-71774
chr5:154197823-154198614	Pattern 1	ENSG00000164574	GALNT10	chr5:154190730-154420984	0	ENSG00000164574	GALNT10	chr5:154190730-154190731 +	7486
chr5:154202717-154203218	Pattern 1	ENSG00000164574	GALNT10	chr5:154190730-154420984	0	ENSG00000164574	GALNT10	chr5:154190730-154190731 +	12236
chr5:154219246-154219677	Pattern 1	ENSG00000164574	GALNT10	chr5:154190730-154420984	0	ENSG00000164574	GALNT10	chr5:154190730-154190731 +	28730
chr5:154286518-154287024	Pattern 1	ENSG00000164574	GALNT10	chr5:154190730-154420984	0	ENSG00000164574	GALNT10	chr5:154190730-154190731 +	96039
chr5:154380269-154380663	Pattern 1	ENSG00000164574	GALNT10	chr5:154190730-154420984	0	ENSG00000164576	SAP30L	chr5:154445957-154445958 +	-65489
chr5:154700874-154702057	Pattern 1	ENSG00000155506	LARP1	chr5:154712902-154817607	10844	ENSG00000155506	LARP1	chr5:154712902-154712903 +	-11434
chr5:155085284-155086032	Pattern 1	ENSG00000226650	KIF4B	chr5:155013755-155018132	67151	ENSG00000226650	KIF4B	chr5:155013755-155013756 +	71901
chr5:155287468-155288146	Pattern 1	ENSG00000226650	KIF4B	chr5:155013755-155018132	269335	ENSG00000226650	KIF4B	chr5:155013755-155013756 +	274050
chr5:155416368-155417240	Pattern 1	ENSG00000226650	KIF4B	chr5:155013755-155018132	398235	ENSG00000226650	KIF4B	chr5:155013755-155013756 +	403047
chr5:155728141-155730120	Pattern 1	ENSG00000170624	SGCD	chr5:155870344-156767788	140223	ENSG00000170624	SGCD	chr5:155870344-155870345 +	-141212
chr5:155811270-155812470	Pattern 1	ENSG00000170624	SGCD	chr5:155870344-156767788	57873	ENSG00000170624	SGCD	chr5:155870344-155870345 +	-58472
chr5:157888871-157889526	Pattern 1	ENSG00000113282	CLINT1	chr5:157785743-157859175	29695	ENSG00000113282	CLINT1	chr5:157785743-157785744 -	-103453
chr5:157912669-157913424	Pattern 1	ENSG00000113282	CLINT1	chr5:157785743-157859175	53493	ENSG00000113282	CLINT1	chr5:157785743-157785744 -	-127301
chr5:157915788-157916110	Pattern 1	ENSG00000113282	CLINT1	chr5:157785743-157859175	56612	ENSG00000113282	CLINT1	chr5:157785743-157785744 -	-130204
chr5:159010660-159012116	Pattern 1	ENSG00000164330	EBF1	chr5:158695916-159099761	0	ENSG00000145860	RNF145	chr5:159157409-159157410 -	146019
chr5:15933339-15933873	Pattern 1	ENSG00000183580	FBXL7	chr5:15500196-15939795	0	ENSG00000183654	MARCH11	chr5:16067139-16067140 -	133531
chr5:159571510-159572349	Pattern 1	ENSG00000113302	IL12B	chr5:159314783-159330887	240622	ENSG00000113302	IL12B	chr5:159314783-159314784 -	-257145
chr5:160926472-160926952	Pattern 1	ENSG00000118322	ATP10B	chr5:160563120-160852214	74257	ENSG00000145864	GABRB2	chr5:161288429-161288430 -	361715
chr5:16548200-16548605	Pattern 1	ENSG00000154153	FAM134B	chr5:16473038-16617058	0	ENSG00000154153	FAM134B	chr5:16473038-16473039 -	-75362
chr5:16726450-16727035	Pattern 1	ENSG00000145555	MYO10	chr5:16661914-16936276	0	ENSG00000145555	MYO10	chr5:16661914-16661915 -	-64826
chr5:16727756-16728397	Pattern 1	ENSG00000145555	MYO10	chr5:16661914-16936276	0	ENSG00000145555	MYO10	chr5:16661914-16661915 -	-66160
chr5:16736090-16736694	Pattern 1	ENSG00000145555	MYO10	chr5:16661914-16936276	0	ENSG00000145555	MYO10	chr5:16661914-16661915 -	-74476
chr5:168305300-168305652	Pattern 1	ENSG00000113645	WWC1	chr5:168291651-168472303	0	ENSG00000113645	WWC1	chr5:168291651-168291652 +	13823
chr5:168401886-168402339	Pattern 1	ENSG00000113645	WWC1	chr5:168291651-168472303	0	ENSG00000113643	RARS	chr5:168486445-168486446 +	-84331
chr5:16846055-16846895	Pattern 1	ENSG00000145555	MYO10	chr5:16661914-16936276	0	ENSG00000145555	MYO10	chr5:16661914-16661915 -	-184559
chr5:168463974-168464454	Pattern 1	ENSG00000113645	WWC1	chr5:168291651-168472303	0	ENSG00000113643	RARS	chr5:168486445-168486446 +	-22229
chr5:168475450-168476237	Pattern 1	ENSG00000113645	WWC1	chr5:168291651-168472303	3146	ENSG00000113643	RARS	chr5:168486445-168486446 +	-10599
chr5:168826031-168826874	Pattern 1	ENSG00000184347	SLIT3	chr5:168661733-169301129	0	ENSG00000184347	SLIT3	chr5:168661733-168661734 -	-164717
chr5:16894387-16895088	Pattern 1	ENSG00000145555	MYO10	chr5:16661914-16936276	0	ENSG00000176788	BASP1	chr5:17065598-17065599 +	-170858
chr5:170783526-170783822	Pattern 1	ENSG00000094755	GABRP	chr5:170763350-170814047	0	ENSG00000094755	GABRP	chr5:170763350-170763351 +	20322
chr5:170816346-170816777	Pattern 1	ENSG00000094755	GABRP	chr5:170763350-170814047	2298	ENSG00000204764	RANBP17	chr5:170861870-170861871 +	-45306
chr5:170821298-170821880	Pattern 1	ENSG00000094755	GABRP	chr5:170763350-170814047	7250	ENSG00000204764	RANBP17	chr5:170861870-170861871 +	-40279
chr5:171245763-171246893	Pattern 1	ENSG00000204764	RANBP17	chr5:170861870-171300015	0	ENSG00000275038	RP11-546B8.6	chr5:171305981-171305982 -	59651
chr5:171610535-171611568	Pattern 1	ENSG00000156427	FGF18	chr5:171419656-171457623	152911	ENSG00000185662	SMIM23	chr5:171785872-171785873 +	-174818
chr5:171999897-172000206	Pattern 1	ENSG00000072803	FBXW11	chr5:171861549-172006873	0	ENSG00000072786	STK10	chr5:172042073-172042074 -	42019
chr5:172156546-172157029	Pattern 1	ENSG00000072786	STK10	chr5:172042073-172188386	0	ENSG00000214360	EFCAB9	chr5:172194172-172194173 +	-37382
chr5:172314597-172315673	Pattern 1	ENSG00000174705	SH3PXD2B	chr5:172325000-172454523	9326	ENSG00000174705	SH3PXD2B	chr5:172325000-172325001 -	9863
chr5:17257508-17258140	Pattern 1	ENSG00000176788	BASP1	chr5:17065598-17276843	0	ENSG00000176788	BASP1	chr5:17065598-17065599 +	192224
chr5:172860526-172861480	Pattern 1	ENSG00000113719	ERGIC1	chr5:172834275-172952685	0	ENSG00000113719	ERGIC1	chr5:172834275-172834276 +	26726
chr5:172904649-172905431	Pattern 1	ENSG00000113719	ERGIC1	chr5:172834275-172952685	0	ENSG00000037241	RPL26L1	chr5:172958729-172958730 +	-53687
chr5:17305877-17306704	Pattern 1	ENSG00000176788	BASP1	chr5:17065598-17276843	29033	ENSG00000176788	BASP1	chr5:17065598-17065599 +	240690
chr5:173819198-173819540	Pattern 1	ENSG00000113742	CPEB4	chr5:173888280-173961976	68739	ENSG00000113742	CPEB4	chr5:173888280-173888281 +	-68909
chr5:174354872-174355785	Pattern 1	ENSG00000170091	HMP19	chr5:174045604-174243501	111370	ENSG00000170091	HMP19	chr5:174045604-174045605 +	309722
chr5:174411224-174411783	Pattern 1	ENSG00000170091	HMP19	chr5:174045604-174243501	167722	ENSG00000120149	MSX2	chr5:174724533-174724534 +	-313027
chr5:174514765-174515529	Pattern 1	ENSG00000120149	MSX2	chr5:174724533-174730893	209003	ENSG00000120149	MSX2	chr5:174724533-174724534 +	-209384
chr5:17468336-17468869	Pattern 1	ENSG00000176788	BASP1	chr5:17065598-17276843	191492	ENSG00000176788	BASP1	chr5:17065598-17065599 +	403002
chr5:174709114-174709582	Pattern 1	ENSG00000120149	MSX2	chr5:174724533-174730893	14950	ENSG00000120149	MSX2	chr5:174724533-174724534 +	-15183
chr5:176167867-176168221	Pattern 1	ENSG00000182230	FAM153B	chr5:176060689-176132258	35608	ENSG00000170085	SIMC1	chr5:176238367-176238368 +	-70321
chr5:176725547-176726033	Pattern 1	ENSG00000048140	TSPAN17	chr5:176647387-176659054	66492	ENSG00000048140	TSPAN17	chr5:176647387-176647388 +	78401
chr5:176945350-176945933	Pattern 1	ENSG00000087206	UIMC1	chr5:176905005-177022633	0	ENSG00000087206	UIMC1	chr5:176905005-176905006 -	-40635
chr5:17882730-17883579	Pattern 1	ENSG00000176788	BASP1	chr5:17065598-17276843	605886	ENSG00000176788	BASP1	chr5:17065598-17065599 +	817554
chr5:179930800-179931851	Pattern 1	ENSG00000113269	RNF130	chr5:179911651-180072118	0	ENSG00000113269	RNF130	chr5:179911651-179911652 -	-19673
chr5:180069575-180070325	Pattern 1	ENSG00000113269	RNF130	chr5:179911651-180072118	0	ENSG00000146090	RASGEF1C	chr5:180100791-180100792 -	30839
chr5:180826134-180826691	Pattern 1	ENSG00000131446	MGAT1	chr5:180784782-180815652	10481	ENSG00000196670	ZFP62	chr5:180847611-180847612 -	21197
chr5:19802594-19803269	Pattern 1	ENSG00000145526	CDH18	chr5:19472951-20575873	0	ENSG00000145526	CDH18	chr5:19472951-19472952 -	-329979
chr5:21807954-21808589	Pattern 1	ENSG00000154162	CDH12	chr5:21750673-22853622	0	ENSG00000154162	CDH12	chr5:21750673-21750674 -	-57597
chr5:26846918-26847807	Pattern 1	ENSG00000113100	CDH9	chr5:26880600-27121150	32792	ENSG00000113100	CDH9	chr5:26880600-26880601 -	33236
chr5:31119977-31121076	Pattern 1	ENSG00000113361	CDH6	chr5:31193750-31329146	72673	ENSG00000113361	CDH6	chr5:31193750-31193751 +	-73222
chr5:31886081-31886697	Pattern 1	ENSG00000133401	PDZD2	chr5:31639410-32110931	0	ENSG00000113384	GOLPH3	chr5:32124704-32124705 -	238313
chr5:31935838-31936410	Pattern 1	ENSG00000133401	PDZD2	chr5:31639410-32110931	0	ENSG00000113384	GOLPH3	chr5:32124704-32124705 -	188578
chr5:31989614-31991131	Pattern 1	ENSG00000133401	PDZD2	chr5:31639410-32110931	0	ENSG00000113384	GOLPH3	chr5:32124704-32124705 -	134330
chr5:32024763-32025034	Pattern 1	ENSG00000133401	PDZD2	chr5:31639410-32110931	0	ENSG00000113384	GOLPH3	chr5:32124704-32124705 -	99804
chr5:32032848-32033646	Pattern 1	ENSG00000133401	PDZD2	chr5:31639410-32110931	0	ENSG00000113384	GOLPH3	chr5:32124704-32124705 -	91455
chr5:32174910-32175197	Pattern 1	ENSG00000113384	GOLPH3	chr5:32124704-32174350	559	ENSG00000113384	GOLPH3	chr5:32124704-32124705 -	-50348
chr5:32193514-32194142	Pattern 1	ENSG00000113384	GOLPH3	chr5:32124704-32174350	19163	ENSG00000150712	MTMR12	chr5:32226994-32226995 -	33164
chr5:32217906-32218426	Pattern 1	ENSG00000150712	MTMR12	chr5:32226994-32313009	8567	ENSG00000150712	MTMR12	chr5:32226994-32226995 -	8826
chr5:32240674-32241662	Pattern 1	ENSG00000150712	MTMR12	chr5:32226994-32313009	0	ENSG00000150712	MTMR12	chr5:32226994-32226995 -	-14172
chr5:32249627-32250176	Pattern 1	ENSG00000150712	MTMR12	chr5:32226994-32313009	0	ENSG00000150712	MTMR12	chr5:32226994-32226995 -	-22906
chr5:32331090-32331524	Pattern 1	ENSG00000150712	MTMR12	chr5:32226994-32313009	18080	ENSG00000056097	ZFR	chr5:32354350-32354351 -	23041
chr5:32331611-32331943	Pattern 1	ENSG00000150712	MTMR12	chr5:32226994-32313009	18601	ENSG00000056097	ZFR	chr5:32354350-32354351 -	22571
chr5:32446178-32446506	Pattern 1	ENSG00000056097	ZFR	chr5:32354350-32444761	1416	ENSG00000113387	SUB1	chr5:32531633-32531634 +	-85289
chr5:32446642-32446976	Pattern 1	ENSG00000056097	ZFR	chr5:32354350-32444761	1880	ENSG00000113387	SUB1	chr5:32531633-32531634 +	-84822
chr5:32710064-32710807	Pattern 1	ENSG00000113389	NPR3	chr5:32689070-32791724	0	ENSG00000113389	NPR3	chr5:32689070-32689071 +	21364
chr5:32842840-32844045	Pattern 1	ENSG00000113389	NPR3	chr5:32689070-32791724	51115	ENSG00000113389	NPR3	chr5:32689070-32689071 +	154370
chr5:32960559-32961744	Pattern 1	ENSG00000113389	NPR3	chr5:32689070-32791724	168834	ENSG00000113389	NPR3	chr5:32689070-32689071 +	272080
chr5:32970905-32971445	Pattern 1	ENSG00000113389	NPR3	chr5:32689070-32791724	179180	ENSG00000113389	NPR3	chr5:32689070-32689071 +	282103
chr5:3310584-3311760	Pattern 1	ENSG00000170549	IRX1	chr5:3596054-3601403	284293	ENSG00000170549	IRX1	chr5:3596054-3596055 +	-284880
chr5:33299668-33300440	Pattern 1	ENSG00000113407	TARS	chr5:33440696-33469539	140255	ENSG00000113407	TARS	chr5:33440696-33440697 +	-140640
chr5:33304664-33305096	Pattern 1	ENSG00000113407	TARS	chr5:33440696-33469539	135599	ENSG00000113407	TARS	chr5:33440696-33440697 +	-135814
chr5:33309105-33309383	Pattern 1	ENSG00000113407	TARS	chr5:33440696-33469539	131312	ENSG00000113407	TARS	chr5:33440696-33440697 +	-131450
chr5:33369555-33370762	Pattern 1	ENSG00000113407	TARS	chr5:33440696-33469539	69933	ENSG00000113407	TARS	chr5:33440696-33440697 +	-70536
chr5:34421195-34422253	Pattern 1	ENSG00000039560	RAI14	chr5:34656237-34832627	233983	ENSG00000039560	RAI14	chr5:34656237-34656238 +	-234511
chr5:35889825-35891258	Pattern 1	ENSG00000168685	IL7R	chr5:35852695-35879603	10221	ENSG00000152611	CAPSL	chr5:35904295-35904296 -	13751
chr5:36438845-36439544	Pattern 1	ENSG00000164188	RANBP3L	chr5:36248434-36302114	136730	ENSG00000079215	SLC1A3	chr5:36606355-36606356 +	-167159
chr5:36452353-36452754	Pattern 1	ENSG00000164188	RANBP3L	chr5:36248434-36302114	150238	ENSG00000079215	SLC1A3	chr5:36606355-36606356 +	-153799
chr5:37892763-37893703	Pattern 1	ENSG00000168621	GDNF	chr5:37812677-37839686	53076	ENSG00000168621	GDNF	chr5:37812677-37812678 -	-80554
chr5:38613063-38613940	Pattern 1	ENSG00000113594	LIFR	chr5:38474963-38608354	4708	ENSG00000113594	LIFR	chr5:38474963-38474964 -	-138537
chr5:38614150-38614697	Pattern 1	ENSG00000113594	LIFR	chr5:38474963-38608354	5795	ENSG00000113594	LIFR	chr5:38474963-38474964 -	-139459
chr5:41193561-41194427	Pattern 1	ENSG00000039537	C6	chr5:41142234-41261438	0	ENSG00000039537	C6	chr5:41142234-41142235 -	-51758
chr5:41869195-41870872	Pattern 1	ENSG00000083720	OXCT1	chr5:41730065-41870519	0	ENSG00000205765	C5orf51	chr5:41904188-41904189 +	-34152
chr5:43274272-43275018	Pattern 1	ENSG00000177453	NIM1K	chr5:43192071-43280850	0	ENSG00000112972	HMGCS1	chr5:43289395-43289396 -	14748
chr5:499103-499733	Pattern 1	ENSG00000066230	SLC9A3	chr5:473310-524332	0	ENSG00000066230	SLC9A3	chr5:473310-473311 -	-26106
chr5:52724721-52726128	Pattern 1	ENSG00000213949	ITGA1	chr5:52787896-52959210	61767	ENSG00000213949	ITGA1	chr5:52787896-52787897 +	-62470
chr5:52727594-52727980	Pattern 1	ENSG00000213949	ITGA1	chr5:52787896-52959210	59915	ENSG00000213949	ITGA1	chr5:52787896-52787897 +	-60107
chr5:52863591-52864854	Pattern 1	ENSG00000213949	ITGA1	chr5:52787896-52959210	0	ENSG00000152684	PELO	chr5:52787940-52787941 +	76280
chr5:54228991-54229466	Pattern 1	ENSG00000185305	ARL15	chr5:53883945-54310582	0	ENSG00000169271	HSPB3	chr5:54455601-54455602 +	-226371
chr5:54296317-54296768	Pattern 1	ENSG00000185305	ARL15	chr5:53883945-54310582	0	ENSG00000169271	HSPB3	chr5:54455601-54455602 +	-159057
chr5:54956471-54957367	Pattern 1	ENSG00000164283	ESM1	chr5:54977864-55022671	20496	ENSG00000164283	ESM1	chr5:54977864-54977865 -	20943
chr5:56615744-56617194	Pattern 1	ENSG00000225940	C5orf67	chr5:56511567-56606232	9511	ENSG00000225940	C5orf67	chr5:56511567-56511568 -	-104900
chr5:56669535-56670411	Pattern 1	ENSG00000225940	C5orf67	chr5:56511567-56606232	63302	ENSG00000095015	MAP3K1	chr5:56815574-56815575 +	-145599
chr5:56980468-56980958	Pattern 1	ENSG00000155545	MIER3	chr5:56919602-56971675	8792	ENSG00000155545	MIER3	chr5:56919602-56919603 -	-61109
chr5:57003108-57004119	Pattern 1	ENSG00000155545	MIER3	chr5:56919602-56971675	31432	ENSG00000155545	MIER3	chr5:56919602-56919603 -	-84010
chr5:57189481-57189857	Pattern 1	ENSG00000062194	GPBP1	chr5:57173948-57264679	0	ENSG00000062194	GPBP1	chr5:57173948-57173949 +	15719
chr5:57341600-57342075	Pattern 1	ENSG00000062194	GPBP1	chr5:57173948-57264679	76920	ENSG00000169067	ACTBL2	chr5:57480016-57480017 -	138176
chr5:58133551-58134930	Pattern 1	ENSG00000145632	PLK2	chr5:58453982-58460260	319051	ENSG00000145632	PLK2	chr5:58453982-58453983 -	319740
chr5:58809628-58810430	Pattern 1	ENSG00000152932	RAB3C	chr5:58582221-58859394	0	ENSG00000113448	PDE4D	chr5:58969038-58969039 -	159007
chr5:60403705-60404556	Pattern 1	ENSG00000113448	PDE4D	chr5:58969038-60522120	0	ENSG00000280447	AC109486.1	chr5:60430738-60430739 +	-26606
chr5:60487513-60488429	Pattern 1	ENSG00000113448	PDE4D	chr5:58969038-60522120	0	ENSG00000280447	AC109486.1	chr5:60430738-60430739 +	57231
chr5:61293038-61293468	Pattern 1	ENSG00000130449	ZSWIM6	chr5:61332273-61546170	38804	ENSG00000130449	ZSWIM6	chr5:61332273-61332274 +	-39018
chr5:62144234-62144910	Pattern 1	ENSG00000068796	KIF2A	chr5:62306162-62537249	161251	ENSG00000068796	KIF2A	chr5:62306162-62306163 +	-161588
chr5:62385006-62386045	Pattern 1	ENSG00000068796	KIF2A	chr5:62306162-62537249	0	ENSG00000086189	DIMT1	chr5:62387254-62387255 -	1726
chr5:62719998-62720549	Pattern 1	ENSG00000086200	IPO11	chr5:62403972-62628582	91415	ENSG00000186105	LRRC70	chr5:62578735-62578736 +	141537
chr5:63052800-63053553	Pattern 1	ENSG00000086200	IPO11	chr5:62403972-62628582	424217	ENSG00000186105	LRRC70	chr5:62578735-62578736 +	474439
chr5:64157577-64158570	Pattern 1	ENSG00000164197	RNF180	chr5:64165844-64372869	7273	ENSG00000164197	RNF180	chr5:64165844-64165845 +	-7768
chr5:64331618-64332292	Pattern 1	ENSG00000164197	RNF180	chr5:64165844-64372869	0	ENSG00000164197	RNF180	chr5:64165844-64165845 +	166109
chr5:64505716-64507515	Pattern 1	ENSG00000186479	RGS7BP	chr5:64506257-64612312	0	ENSG00000186479	RGS7BP	chr5:64506257-64506258 +	357
chr5:66442905-66444189	Pattern 1	ENSG00000069020	MAST4	chr5:66596361-67169595	152171	ENSG00000069020	MAST4	chr5:66596361-66596362 +	-152812
chr5:66891222-66892207	Pattern 1	ENSG00000069020	MAST4	chr5:66596361-67169595	0	ENSG00000134061	CD180	chr5:67179613-67179614 -	287897
chr5:67267826-67269158	Pattern 1	ENSG00000134061	CD180	chr5:67179613-67196799	71026	ENSG00000134061	CD180	chr5:67179613-67179614 -	-88877
chr5:68155894-68156820	Pattern 1	ENSG00000145675	PIK3R1	chr5:68215720-68301821	58899	ENSG00000145675	PIK3R1	chr5:68215720-68215721 +	-59361
chr5:68343406-68344026	Pattern 1	ENSG00000145675	PIK3R1	chr5:68215720-68301821	41584	ENSG00000145675	PIK3R1	chr5:68215720-68215721 +	127994
chr5:68395804-68397137	Pattern 1	ENSG00000145675	PIK3R1	chr5:68215720-68301821	93982	ENSG00000145675	PIK3R1	chr5:68215720-68215721 +	180748
chr5:68533544-68535024	Pattern 1	ENSG00000145675	PIK3R1	chr5:68215720-68301821	231722	ENSG00000145675	PIK3R1	chr5:68215720-68215721 +	318562
chr5:71623040-71623655	Pattern 1	ENSG00000131844	MCCC2	chr5:71587288-71658704	0	ENSG00000131844	MCCC2	chr5:71587288-71587289 +	36058
chr5:71631818-71632691	Pattern 1	ENSG00000131844	MCCC2	chr5:71587288-71658704	0	ENSG00000131844	MCCC2	chr5:71587288-71587289 +	44964
chr5:71744028-71744959	Pattern 1	ENSG00000164326	CARTPT	chr5:71719163-71721048	22979	ENSG00000164326	CARTPT	chr5:71719163-71719164 +	25329
chr5:71748370-71748861	Pattern 1	ENSG00000164326	CARTPT	chr5:71719163-71721048	27321	ENSG00000164326	CARTPT	chr5:71719163-71719164 +	29451
chr5:71757620-71758214	Pattern 1	ENSG00000164326	CARTPT	chr5:71719163-71721048	36571	ENSG00000164326	CARTPT	chr5:71719163-71719164 +	38752
chr5:72328144-72328598	Pattern 1	ENSG00000049883	PTCD2	chr5:72320367-72368395	0	ENSG00000049883	PTCD2	chr5:72320367-72320368 +	8002
chr5:72921101-72921922	Pattern 1	ENSG00000083312	TNPO1	chr5:72816312-72916733	4367	ENSG00000157107	FCHO2	chr5:72955981-72955982 +	-34467
chr5:73544519-73544906	Pattern 1	ENSG00000164331	ANKRA2	chr5:73552335-73565686	7428	ENSG00000164331	ANKRA2	chr5:73552335-73552336 -	7621
chr5:73947947-73948537	Pattern 1	ENSG00000214944	ARHGEF28	chr5:73626158-73941993	5953	ENSG00000214944	ARHGEF28	chr5:73626158-73626159 +	322082
chr5:74156879-74157565	Pattern 1	ENSG00000214944	ARHGEF28	chr5:73626158-73941993	214885	ENSG00000171617	ENC1	chr5:74627406-74627407 -	470182
chr5:74200301-74201078	Pattern 1	ENSG00000214944	ARHGEF28	chr5:73626158-73941993	258307	ENSG00000171617	ENC1	chr5:74627406-74627407 -	426714
chr5:74213633-74214858	Pattern 1	ENSG00000214944	ARHGEF28	chr5:73626158-73941993	271639	ENSG00000171617	ENC1	chr5:74627406-74627407 -	413158
chr5:74865634-74866618	Pattern 1	ENSG00000198780	FAM169A	chr5:74777574-74866951	0	ENSG00000198780	FAM169A	chr5:74777574-74777575 -	-88550
chr5:75020051-75020521	Pattern 1	ENSG00000176928	GCNT4	chr5:75025346-75030899	4824	ENSG00000176928	GCNT4	chr5:75025346-75025347 -	5058
chr5:75088518-75089442	Pattern 1	ENSG00000145700	ANKRD31	chr5:75068275-75236878	0	ENSG00000145700	ANKRD31	chr5:75068275-75068276 -	-20703
chr5:76303826-76304362	Pattern 1	ENSG00000122012	SV2C	chr5:76083172-76353939	0	ENSG00000145703	IQGAP2	chr5:76403249-76403250 +	-99153
chr5:76535501-76536001	Pattern 1	ENSG00000145703	IQGAP2	chr5:76403249-76708132	0	ENSG00000164220	F2RL2	chr5:76615482-76615483 -	79729
chr5:76862711-76863336	Pattern 1	ENSG00000171643	S100Z	chr5:76850001-76921650	0	ENSG00000171643	S100Z	chr5:76850001-76850002 +	13021
chr5:77086552-77088377	Pattern 1	ENSG00000132846	ZBED3	chr5:77072072-77087323	0	ENSG00000132846	ZBED3	chr5:77072072-77072073 -	-15390
chr5:77167772-77169165	Pattern 1	ENSG00000113231	PDE8B	chr5:77210449-77429807	41283	ENSG00000113231	PDE8B	chr5:77210449-77210450 +	-41979
chr5:78552413-78553300	Pattern 1	ENSG00000145685	LHFPL2	chr5:78485215-78770021	0	ENSG00000145685	LHFPL2	chr5:78485215-78485216 -	-67639
chr5:78569177-78569815	Pattern 1	ENSG00000145685	LHFPL2	chr5:78485215-78770021	0	ENSG00000145685	LHFPL2	chr5:78485215-78485216 -	-84279
chr5:80141112-80141746	Pattern 1	ENSG00000164300	SERINC5	chr5:80111651-80256079	0	ENSG00000164300	SERINC5	chr5:80111651-80111652 -	-29776
chr5:80149043-80149633	Pattern 1	ENSG00000164300	SERINC5	chr5:80111651-80256079	0	ENSG00000164300	SERINC5	chr5:80111651-80111652 -	-37685
chr5:80153569-80153903	Pattern 1	ENSG00000164300	SERINC5	chr5:80111651-80256079	0	ENSG00000164300	SERINC5	chr5:80111651-80111652 -	-42083
chr5:80220286-80220887	Pattern 1	ENSG00000164300	SERINC5	chr5:80111651-80256079	0	ENSG00000164299	SPZ1	chr5:80319625-80319626 +	-99037
chr5:80967540-80968191	Pattern 1	ENSG00000113319	RASGRF2	chr5:80960672-81230156	0	ENSG00000113319	RASGRF2	chr5:80960672-80960673 +	7192
chr5:81187570-81188305	Pattern 1	ENSG00000113319	RASGRF2	chr5:80960672-81230156	0	ENSG00000131730	CKMT2	chr5:81233285-81233286 +	-45345
chr5:81242860-81243241	Pattern 1	ENSG00000131730	CKMT2	chr5:81233285-81266397	0	ENSG00000131730	CKMT2	chr5:81233285-81233286 +	9763
chr5:81245287-81245666	Pattern 1	ENSG00000131730	CKMT2	chr5:81233285-81266397	0	ENSG00000131730	CKMT2	chr5:81233285-81233286 +	12189
chr5:81247450-81247900	Pattern 1	ENSG00000131730	CKMT2	chr5:81233285-81266397	0	ENSG00000131730	CKMT2	chr5:81233285-81233286 +	14388
chr5:83616328-83617050	Pattern 1	ENSG00000145681	HAPLN1	chr5:83637805-83721613	20754	ENSG00000145681	HAPLN1	chr5:83637805-83637806 -	21114
chr5:8633138-8634534	Pattern 1	ENSG00000112902	SEMA5A	chr5:9035026-9546075	400491	ENSG00000112902	SEMA5A	chr5:9035026-9035027 -	401188
chr5:88660558-88661403	Pattern 1	ENSG00000081189	MEF2C	chr5:88717117-88904257	55713	ENSG00000081189	MEF2C	chr5:88717117-88717118 -	56135
chr5:88675679-88676435	Pattern 1	ENSG00000081189	MEF2C	chr5:88717117-88904257	40681	ENSG00000081189	MEF2C	chr5:88717117-88717118 -	41058
chr5:91162355-91163425	Pattern 1	ENSG00000164199	ADGRV1	chr5:90529344-91164221	0	ENSG00000113369	ARRDC3	chr5:91368724-91368725 -	205832
chr5:91219133-91219764	Pattern 1	ENSG00000164199	ADGRV1	chr5:90529344-91164221	54911	ENSG00000113369	ARRDC3	chr5:91368724-91368725 -	149274
chr5:9123676-9124604	Pattern 1	ENSG00000112902	SEMA5A	chr5:9035026-9546075	0	ENSG00000112902	SEMA5A	chr5:9035026-9035027 -	-89112
chr5:9192069-9192837	Pattern 1	ENSG00000112902	SEMA5A	chr5:9035026-9546075	0	ENSG00000112902	SEMA5A	chr5:9035026-9035027 -	-157425
chr5:94433290-94434228	Pattern 1	ENSG00000185261	KIAA0825	chr5:94152966-94618597	0	ENSG00000133302	SLF1	chr5:94618347-94618348 +	-184586
chr5:95719983-95720751	Pattern 1	ENSG00000164292	RHOBTB3	chr5:95713522-95824383	0	ENSG00000164292	RHOBTB3	chr5:95713522-95713523 +	6843
chr5:95727810-95728247	Pattern 1	ENSG00000164292	RHOBTB3	chr5:95713522-95824383	0	ENSG00000164292	RHOBTB3	chr5:95713522-95713523 +	14504
chr5:95824026-95824713	Pattern 1	ENSG00000164292	RHOBTB3	chr5:95713522-95824383	0	ENSG00000118985	ELL2	chr5:95885098-95885099 -	60726
chr5:95883212-95884293	Pattern 1	ENSG00000118985	ELL2	chr5:95885098-95962071	804	ENSG00000118985	ELL2	chr5:95885098-95885099 -	1344
chr5:96093202-96094488	Pattern 1	ENSG00000118985	ELL2	chr5:95885098-95962071	131130	ENSG00000118985	ELL2	chr5:95885098-95885099 -	-208745
chr5:96118007-96118536	Pattern 1	ENSG00000118985	ELL2	chr5:95885098-95962071	155935	ENSG00000118985	ELL2	chr5:95885098-95885099 -	-233172
chr5:96806271-96806752	Pattern 1	ENSG00000164307	ERAP1	chr5:96760810-96808100	0	ENSG00000164307	ERAP1	chr5:96760810-96760811 -	-45700
chr5:97936080-97936653	Pattern 1	ENSG00000058729	RIOK2	chr5:97160867-97183260	752819	ENSG00000058729	RIOK2	chr5:97160867-97160868 -	-775497
chr5:98389622-98390316	Pattern 1	ENSG00000174136	RGMB	chr5:98768650-98798643	378333	ENSG00000174136	RGMB	chr5:98768650-98768651 +	-378679
chr5:98513148-98513804	Pattern 1	ENSG00000174136	RGMB	chr5:98768650-98798643	254845	ENSG00000174136	RGMB	chr5:98768650-98768651 +	-255172
chr5:98786244-98786896	Pattern 1	ENSG00000174136	RGMB	chr5:98768650-98798643	0	ENSG00000279232	AC008522.1	chr5:98792863-98792864 -	6291
chr5:9900860-9901516	Pattern 1	ENSG00000169777	TAS2R1	chr5:9628997-9712378	188481	ENSG00000169777	TAS2R1	chr5:9628997-9628998 -	-272189
chr5:9924399-9925202	Pattern 1	ENSG00000169777	TAS2R1	chr5:9628997-9712378	212020	ENSG00000169777	TAS2R1	chr5:9628997-9628998 -	-295801
chr5:9946961-9947760	Pattern 1	ENSG00000169777	TAS2R1	chr5:9628997-9712378	234582	ENSG00000150756	FAM173B	chr5:10226330-10226331 -	278968
chr6:101434729-101435465	Pattern 1	ENSG00000164418	GRIK2	chr6:101398788-102070083	0	ENSG00000164418	GRIK2	chr6:101398788-101398789 +	36307
chr6:104859077-104860479	Pattern 1	ENSG00000085382	HACE1	chr6:104728093-104859919	0	ENSG00000187772	LIN28B	chr6:104936616-104936617 +	-76836
chr6:10518562-10518870	Pattern 1	ENSG00000111846	GCNT2	chr6:10492223-10629368	0	ENSG00000111846	GCNT2	chr6:10492223-10492224 +	26491
chr6:105260011-105260324	Pattern 1	ENSG00000085377	PREP	chr6:105277565-105403084	17240	ENSG00000085377	PREP	chr6:105277565-105277566 -	17395
chr6:106261214-106262186	Pattern 1	ENSG00000283623	AL022067.1	chr6:106186540-106316102	0	ENSG00000283623	AL022067.1	chr6:106186540-106186541 -	-75158
chr6:106642386-106642919	Pattern 1	ENSG00000130348	QRSL1	chr6:106629578-106668417	0	ENSG00000130348	QRSL1	chr6:106629578-106629579 +	13072
chr6:106858380-106859433	Pattern 1	ENSG00000272398	CD24	chr6:106969831-106975627	110397	ENSG00000272398	CD24	chr6:106969831-106969832 -	110923
chr6:10690708-10691070	Pattern 1	ENSG00000137434	C6orf52	chr6:10671418-10694797	0	ENSG00000111845	PAK1IP1	chr6:10694695-10694696 +	-3804
chr6:108589304-108589751	Pattern 1	ENSG00000118689	FOXO3	chr6:108559835-108684774	0	ENSG00000118689	FOXO3	chr6:108559835-108559836 +	29691
chr6:108689228-108690140	Pattern 1	ENSG00000118689	FOXO3	chr6:108559835-108684774	4453	ENSG00000118689	FOXO3	chr6:108559835-108559836 +	129847
chr6:1102781-1103590	Pattern 1	ENSG00000164379	FOXQ1	chr6:1312440-1314748	208849	ENSG00000164379	FOXQ1	chr6:1312440-1312441 +	-209252
chr6:110415032-110416023	Pattern 1	ENSG00000203797	DDO	chr6:110391771-110415562	0	ENSG00000004809	SLC22A16	chr6:110424687-110424688 -	9157
chr6:110537144-110537704	Pattern 1	ENSG00000004809	SLC22A16	chr6:110424687-110476641	60502	ENSG00000155111	CDK19	chr6:110609978-110609979 -	72552
chr6:110554762-110555461	Pattern 1	ENSG00000155111	CDK19	chr6:110609978-110815958	54516	ENSG00000155111	CDK19	chr6:110609978-110609979 -	54864
chr6:110567790-110568594	Pattern 1	ENSG00000155111	CDK19	chr6:110609978-110815958	41383	ENSG00000155111	CDK19	chr6:110609978-110609979 -	41784
chr6:110596346-110597054	Pattern 1	ENSG00000155111	CDK19	chr6:110609978-110815958	12923	ENSG00000155111	CDK19	chr6:110609978-110609979 -	13276
chr6:110656465-110656983	Pattern 1	ENSG00000155111	CDK19	chr6:110609978-110815958	0	ENSG00000155111	CDK19	chr6:110609978-110609979 -	-46744
chr6:111551581-111552803	Pattern 1	ENSG00000056972	TRAF3IP2	chr6:111556454-111606278	3650	ENSG00000056972	TRAF3IP2	chr6:111556454-111556455 -	4260
chr6:112019039-112019659	Pattern 1	ENSG00000112761	WISP3	chr6:112054072-112070969	34412	ENSG00000112761	WISP3	chr6:112054072-112054073 +	-34721
chr6:112030173-112030553	Pattern 1	ENSG00000112761	WISP3	chr6:112054072-112070969	23518	ENSG00000112761	WISP3	chr6:112054072-112054073 +	-23707
chr6:11217429-11217821	Pattern 1	ENSG00000111859	NEDD9	chr6:11183298-11382348	0	ENSG00000111859	NEDD9	chr6:11183298-11183299 -	-34325
chr6:11318316-11318714	Pattern 1	ENSG00000111859	NEDD9	chr6:11183298-11382348	0	ENSG00000111859	NEDD9	chr6:11183298-11183299 -	-135215
chr6:113584547-113585215	Pattern 1	ENSG00000277443	MARCKS	chr6:113857362-113863471	272146	ENSG00000277443	MARCKS	chr6:113857362-113857363 +	-272479
chr6:113684408-113684944	Pattern 1	ENSG00000277443	MARCKS	chr6:113857362-113863471	172417	ENSG00000277443	MARCKS	chr6:113857362-113857363 +	-172684
chr6:113858522-113859389	Pattern 1	ENSG00000277443	MARCKS	chr6:113857362-113863471	0	ENSG00000277443	MARCKS	chr6:113857362-113857363 +	1592
chr6:11389975-11390426	Pattern 1	ENSG00000111859	NEDD9	chr6:11183298-11382348	7626	ENSG00000205269	TMEM170B	chr6:11538278-11538279 +	-148076
chr6:115866658-115867093	Pattern 1	ENSG00000111816	FRK	chr6:115931149-116060758	64055	ENSG00000111816	FRK	chr6:115931149-115931150 -	64271
chr6:115932469-115932977	Pattern 1	ENSG00000111816	FRK	chr6:115931149-116060758	0	ENSG00000111816	FRK	chr6:115931149-115931150 -	-1572
chr6:116016855-116017553	Pattern 1	ENSG00000111816	FRK	chr6:115931149-116060758	0	ENSG00000178425	NT5DC1	chr6:116100849-116100850 +	-83643
chr6:117423771-117424080	Pattern 1	ENSG00000282218	RP1-179P9.3	chr6:117318211-117573571	0	ENSG00000164465	DCBLD1	chr6:117453817-117453818 +	-29889
chr6:117482245-117483635	Pattern 1	ENSG00000164465	DCBLD1	chr6:117453817-117569858	0	ENSG00000164465	DCBLD1	chr6:117453817-117453818 +	29121
chr6:11835054-11835615	Pattern 1	ENSG00000111863	ADTRP	chr6:11712054-11807046	28007	ENSG00000111863	ADTRP	chr6:11712054-11712055 -	-123278
chr6:118526153-118526827	Pattern 1	ENSG00000111860	CEP85L	chr6:118460772-118710075	0	ENSG00000198523	PLN	chr6:118548298-118548299 +	-21806
chr6:118855366-118855962	Pattern 1	ENSG00000111877	MCM9	chr6:118813442-118935162	0	ENSG00000111875	ASF1A	chr6:118894220-118894221 +	-38554
chr6:12090412-12091050	Pattern 1	ENSG00000095951	HIVEP1	chr6:12008762-12164999	0	ENSG00000095951	HIVEP1	chr6:12008762-12008763 +	81967
chr6:121187549-121188268	Pattern 1	ENSG00000146350	TBC1D32	chr6:121079494-121334745	0	ENSG00000146350	TBC1D32	chr6:121079494-121079495 -	-108412
chr6:123528968-123529538	Pattern 1	ENSG00000186439	TRDN	chr6:123216339-123637093	0	ENSG00000188580	NKAIN2	chr6:123804141-123804142 +	-274886
chr6:12354532-12355250	Pattern 1	ENSG00000078401	EDN1	chr6:12290363-12297194	57337	ENSG00000078401	EDN1	chr6:12290363-12290364 +	64526
chr6:125141321-125141932	Pattern 1	ENSG00000111907	TPD52L1	chr6:125119049-125264407	0	ENSG00000111907	TPD52L1	chr6:125119049-125119050 +	22575
chr6:125154766-125155287	Pattern 1	ENSG00000111907	TPD52L1	chr6:125119049-125264407	0	ENSG00000111907	TPD52L1	chr6:125119049-125119050 +	35975
chr6:125195128-125195419	Pattern 1	ENSG00000111907	TPD52L1	chr6:125119049-125264407	0	ENSG00000111906	HDDC2	chr6:125219962-125219963 -	24686
chr6:125611559-125612727	Pattern 1	ENSG00000135547	HEY2	chr6:125747664-125761269	134936	ENSG00000135547	HEY2	chr6:125747664-125747665 +	-135519
chr6:125656378-125657009	Pattern 1	ENSG00000135547	HEY2	chr6:125747664-125761269	90654	ENSG00000135547	HEY2	chr6:125747664-125747665 +	-90968
chr6:125745576-125746030	Pattern 1	ENSG00000135547	HEY2	chr6:125747664-125761269	1633	ENSG00000135547	HEY2	chr6:125747664-125747665 +	-1859
chr6:125960087-125960425	Pattern 1	ENSG00000111911	HINT3	chr6:125956781-125980244	0	ENSG00000111911	HINT3	chr6:125956781-125956782 +	3473
chr6:126094434-126094935	Pattern 1	ENSG00000066651	TRMT11	chr6:125986430-126039276	55157	ENSG00000066651	TRMT11	chr6:125986430-125986431 +	108252
chr6:12845470-12846217	Pattern 1	ENSG00000112137	PHACTR1	chr6:12716805-13290484	0	ENSG00000112137	PHACTR1	chr6:12716805-12716806 +	129037
chr6:128569771-128571338	Pattern 1	ENSG00000152894	PTPRK	chr6:127968779-128520674	49096	ENSG00000196569	LAMA2	chr6:128883141-128883142 +	-312585
chr6:129677165-129677855	Pattern 1	ENSG00000146376	ARHGAP18	chr6:129576132-129710225	0	ENSG00000146376	ARHGAP18	chr6:129576132-129576133 -	-101376
chr6:129709462-129710548	Pattern 1	ENSG00000146376	ARHGAP18	chr6:129576132-129710225	0	ENSG00000203756	TMEM244	chr6:129831244-129831245 -	121237
chr6:13066838-13067176	Pattern 1	ENSG00000112137	PHACTR1	chr6:12716805-13290484	0	ENSG00000145979	TBC1D7	chr6:13266542-13266543 -	199533
chr6:131197848-131198894	Pattern 1	ENSG00000118507	AKAP7	chr6:131135666-131283535	0	ENSG00000118507	AKAP7	chr6:131135666-131135667 +	62703
chr6:131366166-131366798	Pattern 1	ENSG00000118507	AKAP7	chr6:131135666-131283535	82630	ENSG00000118520	ARG1	chr6:131573144-131573145 +	-206660
chr6:131368494-131369257	Pattern 1	ENSG00000118507	AKAP7	chr6:131135666-131283535	84958	ENSG00000118520	ARG1	chr6:131573144-131573145 +	-204266
chr6:131631334-131632169	Pattern 1	ENSG00000154269	ENPP3	chr6:131628442-131747418	0	ENSG00000154269	ENPP3	chr6:131628442-131628443 +	3308
chr6:131642994-131643600	Pattern 1	ENSG00000154269	ENPP3	chr6:131628442-131747418	0	ENSG00000154269	ENPP3	chr6:131628442-131628443 +	14853
chr6:131660246-131660552	Pattern 1	ENSG00000154269	ENPP3	chr6:131628442-131747418	0	ENSG00000154269	ENPP3	chr6:131628442-131628443 +	31955
chr6:132167948-132168853	Pattern 1	ENSG00000079931	MOXD1	chr6:132296055-132401545	127201	ENSG00000079931	MOXD1	chr6:132296055-132296056 -	127653
chr6:132207987-132208451	Pattern 1	ENSG00000079931	MOXD1	chr6:132296055-132401545	87603	ENSG00000079931	MOXD1	chr6:132296055-132296056 -	87834
chr6:1325373-1326200	Pattern 1	ENSG00000164379	FOXQ1	chr6:1312440-1314748	10624	ENSG00000164379	FOXQ1	chr6:1312440-1312441 +	13344
chr6:13304513-13304962	Pattern 1	ENSG00000145979	TBC1D7	chr6:13266542-13328583	0	ENSG00000145979	TBC1D7	chr6:13266542-13266543 -	-38194
chr6:134035624-134036476	Pattern 1	ENSG00000146411	SLC2A12	chr6:133988697-134052636	0	ENSG00000146411	SLC2A12	chr6:133988697-133988698 -	-47351
chr6:134105879-134106521	Pattern 1	ENSG00000146411	SLC2A12	chr6:133988697-134052636	53242	ENSG00000118515	SGK1	chr6:134169246-134169247 -	63044
chr6:134166780-134167067	Pattern 1	ENSG00000118515	SGK1	chr6:134169246-134318112	2178	ENSG00000118515	SGK1	chr6:134169246-134169247 -	2320
chr6:134182536-134182867	Pattern 1	ENSG00000118515	SGK1	chr6:134169246-134318112	0	ENSG00000118515	SGK1	chr6:134169246-134169247 -	-13454
chr6:134199841-134200285	Pattern 1	ENSG00000118515	SGK1	chr6:134169246-134318112	0	ENSG00000118515	SGK1	chr6:134169246-134169247 -	-30815
chr6:134436052-134436834	Pattern 1	ENSG00000118515	SGK1	chr6:134169246-134318112	117939	ENSG00000118515	SGK1	chr6:134169246-134169247 -	-267195
chr6:134453894-134454649	Pattern 1	ENSG00000118515	SGK1	chr6:134169246-134318112	135781	ENSG00000118515	SGK1	chr6:134169246-134169247 -	-285024
chr6:134472674-134473071	Pattern 1	ENSG00000118515	SGK1	chr6:134169246-134318112	154561	ENSG00000118515	SGK1	chr6:134169246-134169247 -	-303624
chr6:134517130-134517741	Pattern 1	ENSG00000118515	SGK1	chr6:134169246-134318112	199017	ENSG00000118515	SGK1	chr6:134169246-134169247 -	-348188
chr6:134564343-134565131	Pattern 1	ENSG00000118515	SGK1	chr6:134169246-134318112	246230	ENSG00000118514	ALDH8A1	chr6:134917390-134917391 -	352651
chr6:134621776-134622263	Pattern 1	ENSG00000118514	ALDH8A1	chr6:134917390-134950122	295126	ENSG00000118514	ALDH8A1	chr6:134917390-134917391 -	295368
chr6:136306424-136307145	Pattern 1	ENSG00000029363	BCLAF1	chr6:136256863-136289851	16572	ENSG00000135525	MAP7	chr6:136342281-136342282 -	35495
chr6:136403005-136403953	Pattern 1	ENSG00000135525	MAP7	chr6:136342281-136550819	0	ENSG00000135525	MAP7	chr6:136342281-136342282 -	-61196
chr6:136973869-136974287	Pattern 1	ENSG00000016402	IL20RA	chr6:136999971-137045180	25683	ENSG00000016402	IL20RA	chr6:136999971-136999972 -	25891
chr6:137219073-137219727	Pattern 1	ENSG00000027697	IFNGR1	chr6:137197484-137219449	0	ENSG00000027697	IFNGR1	chr6:137197484-137197485 -	-21914
chr6:13725204-13725992	Pattern 1	ENSG00000010017	RANBP9	chr6:13621498-13711564	13639	ENSG00000050393	MCUR1	chr6:13786557-13786558 -	60957
chr6:137261244-137262042	Pattern 1	ENSG00000027697	IFNGR1	chr6:137197484-137219449	41794	ENSG00000027697	IFNGR1	chr6:137197484-137197485 -	-64157
chr6:137588501-137589904	Pattern 1	ENSG00000177468	OLIG3	chr6:137492202-137494250	94250	ENSG00000177468	OLIG3	chr6:137492202-137492203 -	-96998
chr6:137728742-137729485	Pattern 1	ENSG00000118503	TNFAIP3	chr6:137867188-137883312	137702	ENSG00000118503	TNFAIP3	chr6:137867188-137867189 +	-138072
chr6:138013918-138014401	Pattern 1	ENSG00000112378	PERP	chr6:138088505-138107511	74103	ENSG00000112378	PERP	chr6:138088505-138088506 -	74343
chr6:138307250-138308019	Pattern 1	ENSG00000112379	ARFGEF3	chr6:138161921-138344663	0	ENSG00000262543	RP3-422G23.4	chr6:138377905-138377906 +	-70269
chr6:138455753-138456373	Pattern 1	ENSG00000135540	NHSL1	chr6:138422043-138692571	0	ENSG00000135540	NHSL1	chr6:138422043-138422044 -	-34018
chr6:138616383-138617193	Pattern 1	ENSG00000135540	NHSL1	chr6:138422043-138692571	0	ENSG00000279968	GVQW2	chr6:138725211-138725212 -	108421
chr6:138726533-138727210	Pattern 1	ENSG00000279968	GVQW2	chr6:138725211-138773652	0	ENSG00000279968	GVQW2	chr6:138725211-138725212 -	-1659
chr6:139016792-139017574	Pattern 1	ENSG00000146386	ABRACL	chr6:139028682-139043302	11107	ENSG00000146386	ABRACL	chr6:139028682-139028683 +	-11497
chr6:139577122-139578034	Pattern 1	ENSG00000164442	CITED2	chr6:139371807-139374620	202501	ENSG00000164442	CITED2	chr6:139371807-139371808 -	-205769
chr6:139977663-139978302	Pattern 1	ENSG00000164442	CITED2	chr6:139371807-139374620	603042	ENSG00000164442	CITED2	chr6:139371807-139371808 -	-606173
chr6:140485516-140487031	Pattern 1	ENSG00000164442	CITED2	chr6:139371807-139374620	1110895	ENSG00000164442	CITED2	chr6:139371807-139371808 -	-1114465
chr6:140857769-140859343	Pattern 1	ENSG00000135577	NMBR	chr6:142058330-142088799	1198986	ENSG00000135577	NMBR	chr6:142058330-142058331 -	1199772
chr6:141877213-141877841	Pattern 1	ENSG00000135577	NMBR	chr6:142058330-142088799	180488	ENSG00000135577	NMBR	chr6:142058330-142058331 -	180801
chr6:142845547-142846262	Pattern 1	ENSG00000010818	HIVEP2	chr6:142751467-142945201	0	ENSG00000010818	HIVEP2	chr6:142751467-142751468 -	-94435
chr6:14383577-14384886	Pattern 1	ENSG00000112149	CD83	chr6:14117256-14136918	246658	ENSG00000112149	CD83	chr6:14117256-14117257 +	266974
chr6:143896084-143896831	Pattern 1	ENSG00000118491	ZC2HC1B	chr6:143864436-143938356	0	ENSG00000118491	ZC2HC1B	chr6:143864436-143864437 +	32020
chr6:144560039-144560577	Pattern 1	ENSG00000152818	UTRN	chr6:144285701-144853034	0	ENSG00000152818	UTRN	chr6:144285701-144285702 +	274605
chr6:145212652-145213687	Pattern 1	ENSG00000112425	EPM2A	chr6:145501583-145736024	287895	ENSG00000112425	EPM2A	chr6:145501583-145501584 -	288411
chr6:147065480-147066178	Pattern 1	ENSG00000164506	STXBP5	chr6:147204425-147390476	138246	ENSG00000164506	STXBP5	chr6:147204425-147204426 +	-138594
chr6:147077210-147077657	Pattern 1	ENSG00000164506	STXBP5	chr6:147204425-147390476	126767	ENSG00000164506	STXBP5	chr6:147204425-147204426 +	-126989
chr6:147081076-147081541	Pattern 1	ENSG00000164506	STXBP5	chr6:147204425-147390476	122883	ENSG00000164506	STXBP5	chr6:147204425-147204426 +	-123115
chr6:147132522-147133458	Pattern 1	ENSG00000164506	STXBP5	chr6:147204425-147390476	70966	ENSG00000164506	STXBP5	chr6:147204425-147204426 +	-71433
chr6:147548755-147549471	Pattern 1	ENSG00000203727	SAMD5	chr6:147508927-147737547	0	ENSG00000203727	SAMD5	chr6:147508927-147508928 +	40184
chr6:14784718-14785508	Pattern 1	ENSG00000008083	JARID2	chr6:15246296-15522040	460787	ENSG00000008083	JARID2	chr6:15246296-15246297 +	-461181
chr6:148191728-148192139	Pattern 1	ENSG00000111961	SASH1	chr6:148272304-148552050	80164	ENSG00000111961	SASH1	chr6:148272304-148272305 +	-80368
chr6:148423677-148424184	Pattern 1	ENSG00000111961	SASH1	chr6:148272304-148552050	0	ENSG00000111961	SASH1	chr6:148272304-148272305 +	151624
chr6:1489844-1490560	Pattern 1	ENSG00000137273	FOXF2	chr6:1389834-1395597	94246	ENSG00000137273	FOXF2	chr6:1389834-1389835 +	100366
chr6:149454362-149455147	Pattern 1	ENSG00000178199	ZC3H12D	chr6:149446795-149485061	0	ENSG00000178199	ZC3H12D	chr6:149446795-149446796 -	-7957
chr6:149708546-149709367	Pattern 1	ENSG00000131023	LATS1	chr6:149658153-149718256	0	ENSG00000278899	AL358852.1	chr6:149717621-149717622 +	-8663
chr6:150134122-150134969	Pattern 1	ENSG00000198729	PPP1R14C	chr6:150143076-150250357	8106	ENSG00000198729	PPP1R14C	chr6:150143076-150143077 +	-8528
chr6:150668134-150668733	Pattern 1	ENSG00000120278	PLEKHG1	chr6:150599883-150843665	0	ENSG00000120278	PLEKHG1	chr6:150599883-150599884 +	68549
chr6:150711956-150712419	Pattern 1	ENSG00000120278	PLEKHG1	chr6:150599883-150843665	0	ENSG00000120278	PLEKHG1	chr6:150599883-150599884 +	112303
chr6:150720746-150721274	Pattern 1	ENSG00000120278	PLEKHG1	chr6:150599883-150843665	0	ENSG00000120278	PLEKHG1	chr6:150599883-150599884 +	121125
chr6:151663398-151663983	Pattern 1	ENSG00000091831	ESR1	chr6:151656691-152129619	0	ENSG00000091831	ESR1	chr6:151656691-151656692 +	6997
chr6:151677440-151677782	Pattern 1	ENSG00000091831	ESR1	chr6:151656691-152129619	0	ENSG00000091831	ESR1	chr6:151656691-151656692 +	20918
chr6:151774032-151774621	Pattern 1	ENSG00000091831	ESR1	chr6:151656691-152129619	0	ENSG00000091831	ESR1	chr6:151656691-151656692 +	117633
chr6:151807153-151807985	Pattern 1	ENSG00000091831	ESR1	chr6:151656691-152129619	0	ENSG00000091831	ESR1	chr6:151656691-151656692 +	150876
chr6:151833442-151833966	Pattern 1	ENSG00000091831	ESR1	chr6:151656691-152129619	0	ENSG00000091831	ESR1	chr6:151656691-151656692 +	177011
chr6:154343541-154344267	Pattern 1	ENSG00000074706	IPCEF1	chr6:154154496-154356792	0	ENSG00000153721	CNKSR3	chr6:154387504-154387505 -	43598
chr6:154457820-154458235	Pattern 1	ENSG00000153721	CNKSR3	chr6:154387504-154510659	0	ENSG00000153721	CNKSR3	chr6:154387504-154387505 -	-70522
chr6:154766841-154767367	Pattern 1	ENSG00000213079	SCAF8	chr6:154733325-154834244	0	ENSG00000213079	SCAF8	chr6:154733325-154733326 +	33777
chr6:15479702-15480122	Pattern 1	ENSG00000008083	JARID2	chr6:15246296-15522040	0	ENSG00000047579	DTNBP1	chr6:15522801-15522802 -	42887
chr6:154901625-154902179	Pattern 1	ENSG00000146426	TIAM2	chr6:154832697-155257723	0	ENSG00000146426	TIAM2	chr6:154832697-154832698 +	69203
chr6:15504543-15505313	Pattern 1	ENSG00000008083	JARID2	chr6:15246296-15522040	0	ENSG00000047579	DTNBP1	chr6:15522801-15522802 -	17871
chr6:155590145-155590873	Pattern 1	ENSG00000074771	NOX3	chr6:155395370-155455903	134241	ENSG00000074771	NOX3	chr6:155395370-155395371 -	-195137
chr6:155599536-155599931	Pattern 1	ENSG00000074771	NOX3	chr6:155395370-155455903	143632	ENSG00000074771	NOX3	chr6:155395370-155395371 -	-204362
chr6:156776937-156777685	Pattern 1	ENSG00000049618	ARID1B	chr6:156777374-157210779	0	ENSG00000049618	ARID1B	chr6:156777374-156777375 +	-61
chr6:157240421-157240981	Pattern 1	ENSG00000049618	ARID1B	chr6:156777374-157210779	29641	ENSG00000215712	TMEM242	chr6:157289386-157289387 -	48683
chr6:157241464-157241964	Pattern 1	ENSG00000049618	ARID1B	chr6:156777374-157210779	30684	ENSG00000215712	TMEM242	chr6:157289386-157289387 -	47670
chr6:157597058-157598177	Pattern 1	ENSG00000175048	ZDHHC14	chr6:157381133-157678146	0	ENSG00000130340	SNX9	chr6:157700387-157700388 +	-102767
chr6:157791336-157791847	Pattern 1	ENSG00000130340	SNX9	chr6:157700387-157945077	0	ENSG00000130340	SNX9	chr6:157700387-157700388 +	91203
chr6:157908742-157909252	Pattern 1	ENSG00000130340	SNX9	chr6:157700387-157945077	0	ENSG00000078269	SYNJ2	chr6:157981887-157981888 +	-72888
chr6:157909335-157909789	Pattern 1	ENSG00000130340	SNX9	chr6:157700387-157945077	0	ENSG00000078269	SYNJ2	chr6:157981887-157981888 +	-72323
chr6:158003106-158003916	Pattern 1	ENSG00000078269	SYNJ2	chr6:157981887-158099176	0	ENSG00000078269	SYNJ2	chr6:157981887-157981888 +	21622
chr6:158300075-158301111	Pattern 1	ENSG00000130338	TULP4	chr6:158232236-158511828	0	ENSG00000130338	TULP4	chr6:158232236-158232237 +	68355
chr6:158548105-158549058	Pattern 1	ENSG00000146433	TMEM181	chr6:158536436-158635428	0	ENSG00000146433	TMEM181	chr6:158536436-158536437 +	12144
chr6:158666686-158667092	Pattern 1	ENSG00000164674	SYTL3	chr6:158650014-158764876	0	ENSG00000164674	SYTL3	chr6:158650014-158650015 +	16873
chr6:1587245-1587896	Pattern 1	ENSG00000054598	FOXC1	chr6:1609972-1613897	22075	ENSG00000054598	FOXC1	chr6:1609972-1609973 +	-22400
chr6:1588948-1589734	Pattern 1	ENSG00000054598	FOXC1	chr6:1609972-1613897	20237	ENSG00000054598	FOXC1	chr6:1609972-1609973 +	-20629
chr6:159434203-159434801	Pattern 1	ENSG00000164694	FNDC1	chr6:159169397-159272109	162093	ENSG00000112096	SOD2	chr6:159669057-159669058 -	234553
chr6:159490216-159491016	Pattern 1	ENSG00000112096	SOD2	chr6:159669057-159762529	178040	ENSG00000112096	SOD2	chr6:159669057-159669058 -	178439
chr6:16043550-16044406	Pattern 1	ENSG00000007944	MYLIP	chr6:16129125-16148248	84718	ENSG00000007944	MYLIP	chr6:16129125-16129126 +	-85145
chr6:161223421-161223978	Pattern 1	ENSG00000026652	AGPAT4	chr6:161129979-161274061	0	ENSG00000026652	AGPAT4	chr6:161129979-161129980 -	-93719
chr6:161434887-161435402	Pattern 1	ENSG00000185345	PARK2	chr6:161347420-162727771	0	ENSG00000185345	PARK2	chr6:161347420-161347421 -	-87722
chr6:161482244-161483182	Pattern 1	ENSG00000185345	PARK2	chr6:161347420-162727771	0	ENSG00000185345	PARK2	chr6:161347420-161347421 -	-135291
chr6:16244885-16245365	Pattern 1	ENSG00000137198	GMPR	chr6:16238580-16295549	0	ENSG00000137198	GMPR	chr6:16238580-16238581 +	6543
chr6:16249982-16250457	Pattern 1	ENSG00000137198	GMPR	chr6:16238580-16295549	0	ENSG00000137198	GMPR	chr6:16238580-16238581 +	11638
chr6:162856879-162857713	Pattern 1	ENSG00000112530	PACRG	chr6:162727132-163315492	0	ENSG00000112530	PACRG	chr6:162727132-162727133 +	130162
chr6:16453828-16454698	Pattern 1	ENSG00000124788	ATXN1	chr6:16299112-16761491	0	ENSG00000124788	ATXN1	chr6:16299112-16299113 -	-155149
chr6:164826571-164827474	Pattern 1	ENSG00000112539	C6orf118	chr6:165279664-165309607	452189	ENSG00000112539	C6orf118	chr6:165279664-165279665 -	452640
chr6:165119632-165120135	Pattern 1	ENSG00000112539	C6orf118	chr6:165279664-165309607	159528	ENSG00000112539	C6orf118	chr6:165279664-165279665 -	159778
chr6:16555364-16556059	Pattern 1	ENSG00000124788	ATXN1	chr6:16299112-16761491	0	ENSG00000124788	ATXN1	chr6:16299112-16299113 -	-256598
chr6:165703795-165704579	Pattern 1	ENSG00000112541	PDE10A	chr6:165327287-165986603	0	ENSG00000112541	PDE10A	chr6:165327287-165327288 -	-376898
chr6:16576258-16577145	Pattern 1	ENSG00000124788	ATXN1	chr6:16299112-16761491	0	ENSG00000124788	ATXN1	chr6:16299112-16299113 -	-277588
chr6:165834405-165835166	Pattern 1	ENSG00000112541	PDE10A	chr6:165327287-165986603	0	ENSG00000164458	T	chr6:166157656-166157657 -	322868
chr6:166086802-166087603	Pattern 1	ENSG00000164458	T	chr6:166157656-166168700	70052	ENSG00000164458	T	chr6:166157656-166157657 -	70452
chr6:166556588-166557369	Pattern 1	ENSG00000071242	RPS6KA2	chr6:166409364-166906451	0	ENSG00000071242	RPS6KA2	chr6:166409364-166409365 -	-147612
chr6:166921550-166922030	Pattern 1	ENSG00000249141	RP11-514O12.4	chr6:166858094-166956124	0	ENSG00000026297	RNASET2	chr6:166929504-166929505 -	7712
chr6:166956433-166957612	Pattern 1	ENSG00000026297	RNASET2	chr6:166929504-166957191	0	ENSG00000026297	RNASET2	chr6:166929504-166929505 -	-27516
chr6:167410403-167411286	Pattern 1	ENSG00000203690	TCP10	chr6:167357031-167384510	25892	ENSG00000203690	TCP10	chr6:167357031-167357032 -	-53811
chr6:167465499-167465990	Pattern 1	ENSG00000203690	TCP10	chr6:167357031-167384510	80988	ENSG00000203690	TCP10	chr6:167357031-167357032 -	-108711
chr6:167733389-167734771	Pattern 1	ENSG00000130396	AFDN	chr6:167826922-167972023	92150	ENSG00000130396	AFDN	chr6:167826922-167826923 +	-92840
chr6:167906898-167907289	Pattern 1	ENSG00000130396	AFDN	chr6:167826922-167972023	0	ENSG00000130396	AFDN	chr6:167826922-167826923 +	80170
chr6:167934469-167934905	Pattern 1	ENSG00000130396	AFDN	chr6:167826922-167972023	0	ENSG00000125337	KIF25	chr6:167996241-167996242 +	-61552
chr6:1679386-1680549	Pattern 1	ENSG00000112699	GMDS	chr6:1623806-2245692	0	ENSG00000112699	GMDS	chr6:1623806-1623807 -	-56160
chr6:168052352-168052861	Pattern 1	ENSG00000153303	FRMD1	chr6:168055745-168081557	2883	ENSG00000153303	FRMD1	chr6:168055745-168055746 -	3137
chr6:168342478-168343049	Pattern 1	ENSG00000164488	DACT2	chr6:168292830-168319754	22723	ENSG00000164488	DACT2	chr6:168292830-168292831 -	-49932
chr6:168526115-168527350	Pattern 1	ENSG00000112562	SMOC2	chr6:168441151-168673445	0	ENSG00000112562	SMOC2	chr6:168441151-168441152 +	85579
chr6:168650663-168651050	Pattern 1	ENSG00000112562	SMOC2	chr6:168441151-168673445	0	ENSG00000112562	SMOC2	chr6:168441151-168441152 +	209703
chr6:168666262-168667412	Pattern 1	ENSG00000112562	SMOC2	chr6:168441151-168673445	0	ENSG00000112562	SMOC2	chr6:168441151-168441152 +	225684
chr6:168676643-168677619	Pattern 1	ENSG00000112562	SMOC2	chr6:168441151-168673445	3197	ENSG00000112562	SMOC2	chr6:168441151-168441152 +	235978
chr6:170152332-170153337	Pattern 1	ENSG00000198719	DLL1	chr6:170282206-170306565	128868	ENSG00000198719	DLL1	chr6:170282206-170282207 -	129370
chr6:170178942-170179455	Pattern 1	ENSG00000198719	DLL1	chr6:170282206-170306565	102750	ENSG00000198719	DLL1	chr6:170282206-170282207 -	103006
chr6:17020779-17021531	Pattern 1	ENSG00000230873	STMND1	chr6:17102258-17131372	80726	ENSG00000230873	STMND1	chr6:17102258-17102259 +	-81101
chr6:170348017-170348417	Pattern 1	ENSG00000112584	FAM120B	chr6:170290703-170407065	0	ENSG00000112584	FAM120B	chr6:170290703-170290704 +	57512
chr6:170366446-170366875	Pattern 1	ENSG00000112584	FAM120B	chr6:170290703-170407065	0	ENSG00000112584	FAM120B	chr6:170290703-170290704 +	75955
chr6:170561621-170562195	Pattern 1	ENSG00000112592	TBP	chr6:170554302-170572870	0	ENSG00000112592	TBP	chr6:170554302-170554303 +	7604
chr6:17712650-17713097	Pattern 1	ENSG00000124789	NUP153	chr6:17615035-17706834	5815	ENSG00000137177	KIF13A	chr6:17759183-17759184 -	46307
chr6:17724636-17725437	Pattern 1	ENSG00000124789	NUP153	chr6:17615035-17706834	17801	ENSG00000137177	KIF13A	chr6:17759183-17759184 -	34145
chr6:19434013-19434510	Pattern 1	ENSG00000172201	ID4	chr6:19837386-19840684	402875	ENSG00000172201	ID4	chr6:19837386-19837387 +	-403122
chr6:19838939-19839310	Pattern 1	ENSG00000172201	ID4	chr6:19837386-19840684	0	ENSG00000172201	ID4	chr6:19837386-19837387 +	1736
chr6:19892140-19892863	Pattern 1	ENSG00000172201	ID4	chr6:19837386-19840684	51455	ENSG00000172201	ID4	chr6:19837386-19837387 +	55114
chr6:20203654-20204007	Pattern 1	ENSG00000172197	MBOAT1	chr6:20102145-20212399	0	ENSG00000172197	MBOAT1	chr6:20102145-20102146 -	-101683
chr6:20217338-20218215	Pattern 1	ENSG00000172197	MBOAT1	chr6:20102145-20212399	4938	ENSG00000172197	MBOAT1	chr6:20102145-20102146 -	-115629
chr6:21027948-21028674	Pattern 1	ENSG00000145996	CDKAL1	chr6:20534457-21232404	0	ENSG00000145996	CDKAL1	chr6:20534457-20534458 +	493852
chr6:21913634-21914483	Pattern 1	ENSG00000124766	SOX4	chr6:21592768-21598619	315014	ENSG00000124766	SOX4	chr6:21592768-21592769 +	321288
chr6:22140843-22141806	Pattern 1	ENSG00000172179	PRL	chr6:22287244-22297501	145437	ENSG00000172179	PRL	chr6:22287244-22287245 -	145918
chr6:22149620-22150386	Pattern 1	ENSG00000172179	PRL	chr6:22287244-22297501	136857	ENSG00000172179	PRL	chr6:22287244-22287245 -	137239
chr6:22470930-22471527	Pattern 1	ENSG00000112273	HDGFL1	chr6:22569493-22571666	97965	ENSG00000112273	HDGFL1	chr6:22569493-22569494 +	-98263
chr6:24183478-24184303	Pattern 1	ENSG00000146038	DCDC2	chr6:24171756-24358052	0	ENSG00000146038	DCDC2	chr6:24171756-24171757 -	-12132
chr6:24240655-24241235	Pattern 1	ENSG00000146038	DCDC2	chr6:24171756-24358052	0	ENSG00000146038	DCDC2	chr6:24171756-24171757 -	-69187
chr6:24802752-24803384	Pattern 1	ENSG00000282804	RP3-369A17.6	chr6:24797373-24809798	0	ENSG00000111913	FAM65B	chr6:24804282-24804283 -	1212
chr6:25337039-25337799	Pattern 1	ENSG00000079691	CARMIL1	chr6:25279078-25620530	0	ENSG00000079691	CARMIL1	chr6:25279078-25279079 +	58339
chr6:26122904-26123412	Pattern 1	ENSG00000180596	HIST1H2BC	chr6:26114873-26123926	0	ENSG00000180573	HIST1H2AC	chr6:26124145-26124146 +	-985
chr6:26243733-26244070	Pattern 1	ENSG00000275663	HIST1H4G	chr6:26246681-26246977	2610	ENSG00000275663	HIST1H4G	chr6:26246681-26246682 -	2777
chr6:27051970-27052783	Pattern 1	ENSG00000124635	HIST1H2BJ	chr6:27125897-27132750	73113	ENSG00000124635	HIST1H2BJ	chr6:27125897-27125898 -	73519
chr6:2916282-2917383	Pattern 1	ENSG00000170542	SERPINB9	chr6:2887266-2903280	13001	ENSG00000170542	SERPINB9	chr6:2887266-2887267 -	-29564
chr6:30737492-30737851	Pattern 1	ENSG00000137312	FLOT1	chr6:30727709-30742733	0	ENSG00000137331	IER3	chr6:30743199-30743200 -	5525
chr6:31129247-31129718	Pattern 1	ENSG00000204540	PSORS1C1	chr6:31114750-31140092	0	ENSG00000204538	PSORS1C2	chr6:31137536-31137537 -	8052
chr6:31185981-31186974	Pattern 1	ENSG00000204531	POU5F1	chr6:31164337-31180731	5249	ENSG00000206344	HCG27	chr6:31197760-31197761 +	-11280
chr6:31497648-31498387	Pattern 1	ENSG00000204516	MICB	chr6:31494881-31511124	0	ENSG00000204516	MICB	chr6:31494881-31494882 +	3135
chr6:32816208-32816984	Pattern 1	ENSG00000250264	XXbac-BPG246D15.9	chr6:32813767-32838822	0	ENSG00000250264	XXbac-BPG246D15.9	chr6:32813767-32813768 -	-2827
chr6:32932252-32932791	Pattern 1	ENSG00000242574	HLA-DMB	chr6:32934629-32941070	1837	ENSG00000242574	HLA-DMB	chr6:32934629-32934630 -	2105
chr6:33106444-33106917	Pattern 1	ENSG00000223865	HLA-DPB1	chr6:33075926-33087201	19242	ENSG00000223865	HLA-DPB1	chr6:33075926-33075927 +	30752
chr6:34056104-34056988	Pattern 1	ENSG00000124493	GRM4	chr6:34018645-34155622	0	ENSG00000124493	GRM4	chr6:34018645-34018646 -	-37899
chr6:34235627-34236445	Pattern 1	ENSG00000137309	HMGA1	chr6:34236873-34246231	427	ENSG00000137309	HMGA1	chr6:34236873-34236874 +	-835
chr6:34496035-34496580	Pattern 1	ENSG00000124507	PACSIN1	chr6:34466061-34535231	0	ENSG00000124507	PACSIN1	chr6:34466061-34466062 +	30245
chr6:34536309-34537018	Pattern 1	ENSG00000124664	SPDEF	chr6:34537802-34556333	783	ENSG00000124664	SPDEF	chr6:34537802-34537803 -	1136
chr6:34745558-34746452	Pattern 1	ENSG00000124562	SNRPC	chr6:34757406-34773794	10953	ENSG00000124562	SNRPC	chr6:34757406-34757407 +	-11399
chr6:34920765-34921179	Pattern 1	ENSG00000064999	ANKS1A	chr6:34889265-35091413	0	ENSG00000064999	ANKS1A	chr6:34889265-34889266 +	31705
chr6:34922245-34922803	Pattern 1	ENSG00000064999	ANKS1A	chr6:34889265-35091413	0	ENSG00000064999	ANKS1A	chr6:34889265-34889266 +	33257
chr6:34992294-34992953	Pattern 1	ENSG00000064999	ANKS1A	chr6:34889265-35091413	0	ENSG00000064999	ANKS1A	chr6:34889265-34889266 +	103357
chr6:35044169-35044776	Pattern 1	ENSG00000064999	ANKS1A	chr6:34889265-35091413	0	ENSG00000124678	TCP11	chr6:35118071-35118072 -	73597
chr6:35044823-35045155	Pattern 1	ENSG00000064999	ANKS1A	chr6:34889265-35091413	0	ENSG00000124678	TCP11	chr6:35118071-35118072 -	73080
chr6:35203058-35203622	Pattern 1	ENSG00000146197	SCUBE3	chr6:35214419-35253079	10796	ENSG00000146197	SCUBE3	chr6:35214419-35214420 +	-11077
chr6:35359848-35360728	Pattern 1	ENSG00000112033	PPARD	chr6:35342558-35428191	0	ENSG00000112033	PPARD	chr6:35342558-35342559 +	17728
chr6:35391685-35392659	Pattern 1	ENSG00000112033	PPARD	chr6:35342558-35428191	0	ENSG00000112033	PPARD	chr6:35342558-35342559 +	49612
chr6:35485613-35486808	Pattern 1	ENSG00000007866	TEAD3	chr6:35473597-35497076	0	ENSG00000112041	TULP1	chr6:35497874-35497875 -	11662
chr6:35601903-35602190	Pattern 1	ENSG00000096060	FKBP5	chr6:35573585-35728583	0	ENSG00000096060	FKBP5	chr6:35573585-35573586 -	-28459
chr6:35602255-35602803	Pattern 1	ENSG00000096060	FKBP5	chr6:35573585-35728583	0	ENSG00000096060	FKBP5	chr6:35573585-35573586 -	-28942
chr6:35727970-35728338	Pattern 1	ENSG00000096060	FKBP5	chr6:35573585-35728583	0	ENSG00000157343	ARMC12	chr6:35737032-35737033 +	-8876
chr6:35977046-35977905	Pattern 1	ENSG00000112053	SLC26A8	chr6:35943514-36024868	0	ENSG00000112053	SLC26A8	chr6:35943514-35943515 -	-33960
chr6:3627776-3628696	Pattern 1	ENSG00000168994	PXDC1	chr6:3722614-3752026	93917	ENSG00000168994	PXDC1	chr6:3722614-3722615 -	94376
chr6:37156942-37157562	Pattern 1	ENSG00000137193	PIM1	chr6:37170203-37175426	12640	ENSG00000137193	PIM1	chr6:37170203-37170204 +	-12949
chr6:37338999-37340244	Pattern 1	ENSG00000065491	TBC1D22B	chr6:37257772-37332970	6028	ENSG00000112130	RNF8	chr6:37353972-37353973 +	-14348
chr6:37347477-37348126	Pattern 1	ENSG00000112130	RNF8	chr6:37353972-37394738	5845	ENSG00000112130	RNF8	chr6:37353972-37353973 +	-6168
chr6:37499431-37500402	Pattern 1	ENSG00000198937	CCDC167	chr6:37482920-37499922	0	ENSG00000198937	CCDC167	chr6:37482920-37482921 -	-16994
chr6:37664912-37666027	Pattern 1	ENSG00000112139	MDGA1	chr6:37630679-37699306	0	ENSG00000112139	MDGA1	chr6:37630679-37630680 -	-34789
chr6:38169929-38170600	Pattern 1	ENSG00000183826	BTBD9	chr6:38168451-38640148	0	ENSG00000183826	BTBD9	chr6:38168451-38168452 -	-1811
chr6:38404323-38405427	Pattern 1	ENSG00000183826	BTBD9	chr6:38168451-38640148	0	ENSG00000183826	BTBD9	chr6:38168451-38168452 -	-236422
chr6:39466747-39467608	Pattern 1	ENSG00000164627	KIF6	chr6:39329990-39725405	0	ENSG00000164627	KIF6	chr6:39329990-39329991 -	-137186
chr6:40996572-40997910	Pattern 1	ENSG00000124602	UNC5CL	chr6:41026911-41039217	29000	ENSG00000124602	UNC5CL	chr6:41026911-41026912 -	29668
chr6:4130438-4130873	Pattern 1	ENSG00000198721	ECI2	chr6:4115689-4135597	0	ENSG00000198721	ECI2	chr6:4115689-4115690 -	-14965
chr6:4135667-4136386	Pattern 1	ENSG00000198721	ECI2	chr6:4115689-4135597	69	ENSG00000198721	ECI2	chr6:4115689-4115690 -	-20335
chr6:41712597-41713924	Pattern 1	ENSG00000112561	TFEB	chr6:41683978-41736259	0	ENSG00000096088	PGC	chr6:41736711-41736712 -	23449
chr6:41733715-41734508	Pattern 1	ENSG00000112561	TFEB	chr6:41683978-41736259	0	ENSG00000096088	PGC	chr6:41736711-41736712 -	2597
chr6:42118080-42118828	Pattern 1	ENSG00000188112	C6orf132	chr6:42101118-42142619	0	ENSG00000188112	C6orf132	chr6:42101118-42101119 -	-17334
chr6:42217658-42218428	Pattern 1	ENSG00000048544	MRPS10	chr6:42206801-42217865	0	ENSG00000124496	TRERF1	chr6:42224931-42224932 -	6886
chr6:42692251-42692963	Pattern 1	ENSG00000024048	UBR2	chr6:42564062-42693504	0	ENSG00000112619	PRPH2	chr6:42696600-42696601 -	3991
chr6:42890357-42891464	Pattern 1	ENSG00000221821	C6orf226	chr6:42890265-42890816	0	ENSG00000221821	C6orf226	chr6:42890265-42890266 -	-643
chr6:43096505-43097268	Pattern 1	ENSG00000112655	PTK7	chr6:43076268-43161719	0	ENSG00000112655	PTK7	chr6:43076268-43076269 +	20616
chr6:43436212-43436963	Pattern 1	ENSG00000124574	ABCC10	chr6:43427366-43450430	0	ENSG00000124574	ABCC10	chr6:43427366-43427367 +	9220
chr6:43695566-43696177	Pattern 1	ENSG00000096080	MRPS18A	chr6:43671303-43687791	7774	ENSG00000096080	MRPS18A	chr6:43671303-43671304 -	-24567
chr6:44045647-44046001	Pattern 1	ENSG00000181577	C6orf223	chr6:44000580-44005958	39688	ENSG00000181577	C6orf223	chr6:44000580-44000581 +	45242
chr6:44311831-44312225	Pattern 1	ENSG00000124608	AARS2	chr6:44299654-44313326	0	ENSG00000124608	AARS2	chr6:44299654-44299655 -	-12372
chr6:4460576-4461331	Pattern 1	ENSG00000153046	CDYL	chr6:4706159-4955551	244827	ENSG00000153046	CDYL	chr6:4706159-4706160 +	-245203
chr6:4465998-4466744	Pattern 1	ENSG00000153046	CDYL	chr6:4706159-4955551	239414	ENSG00000153046	CDYL	chr6:4706159-4706160 +	-239786
chr6:4585579-4586117	Pattern 1	ENSG00000153046	CDYL	chr6:4706159-4955551	120041	ENSG00000153046	CDYL	chr6:4706159-4706160 +	-120309
chr6:45951385-45952302	Pattern 1	ENSG00000112782	CLIC5	chr6:45898451-46080395	0	ENSG00000112782	CLIC5	chr6:45898451-45898452 -	-53391
chr6:46035139-46035947	Pattern 1	ENSG00000112782	CLIC5	chr6:45898451-46080395	0	ENSG00000001561	ENPP4	chr6:46129993-46129994 +	-94448
chr6:46061918-46062788	Pattern 1	ENSG00000112782	CLIC5	chr6:45898451-46080395	0	ENSG00000001561	ENPP4	chr6:46129993-46129994 +	-67638
chr6:46098593-46099037	Pattern 1	ENSG00000112782	CLIC5	chr6:45898451-46080395	18197	ENSG00000001561	ENPP4	chr6:46129993-46129994 +	-31176
chr6:47187745-47188451	Pattern 1	ENSG00000146072	TNFRSF21	chr6:47231532-47309905	43080	ENSG00000146072	TNFRSF21	chr6:47231532-47231533 -	43432
chr6:47440534-47441116	Pattern 1	ENSG00000198087	CD2AP	chr6:47477789-47627263	36672	ENSG00000198087	CD2AP	chr6:47477789-47477790 +	-36962
chr6:49676551-49677796	Pattern 1	ENSG00000124490	CRISP2	chr6:49692358-49713590	14561	ENSG00000124490	CRISP2	chr6:49692358-49692359 -	15182
chr6:49764575-49765139	Pattern 1	ENSG00000096006	CRISP3	chr6:49727384-49744437	20137	ENSG00000170950	PGK2	chr6:49785651-49785652 -	20792
chr6:5034788-5035118	Pattern 1	ENSG00000124787	RPP40	chr6:4994732-5004063	30724	ENSG00000124787	RPP40	chr6:4994732-4994733 -	-40219
chr6:51049561-51050378	Pattern 1	ENSG00000008196	TFAP2B	chr6:50818723-50847613	201947	ENSG00000008196	TFAP2B	chr6:50818723-50818724 +	231245
chr6:5139121-5139767	Pattern 1	ENSG00000214113	LYRM4	chr6:5102593-5260939	0	ENSG00000214113	LYRM4	chr6:5102593-5102594 -	-36849
chr6:52275884-52276596	Pattern 1	ENSG00000112118	MCM3	chr6:52264009-52284881	0	ENSG00000112118	MCM3	chr6:52264009-52264010 -	-12229
chr6:53022997-53023654	Pattern 1	ENSG00000112144	ICK	chr6:53001279-53061802	0	ENSG00000112144	ICK	chr6:53001279-53001280 -	-22045
chr6:53174931-53175439	Pattern 1	ENSG00000137270	GCM1	chr6:53126964-53148829	26101	ENSG00000137270	GCM1	chr6:53126964-53126965 -	-48219
chr6:53192613-53193220	Pattern 1	ENSG00000137270	GCM1	chr6:53126964-53148829	43783	ENSG00000137270	GCM1	chr6:53126964-53126965 -	-65950
chr6:5361393-5362018	Pattern 1	ENSG00000145982	FARS2	chr6:5261044-5771580	0	ENSG00000145982	FARS2	chr6:5261044-5261045 +	100660
chr6:53746519-53747263	Pattern 1	ENSG00000137269	LRRC1	chr6:53794497-53924121	47233	ENSG00000137269	LRRC1	chr6:53794497-53794498 +	-47604
chr6:53793313-53793912	Pattern 1	ENSG00000137269	LRRC1	chr6:53794497-53924121	584	ENSG00000137269	LRRC1	chr6:53794497-53794498 +	-883
chr6:53837837-53838791	Pattern 1	ENSG00000137269	LRRC1	chr6:53794497-53924121	0	ENSG00000137269	LRRC1	chr6:53794497-53794498 +	43815
chr6:53869774-53870352	Pattern 1	ENSG00000137269	LRRC1	chr6:53794497-53924121	0	ENSG00000146147	MLIP	chr6:53929982-53929983 +	-59917
chr6:53880687-53881175	Pattern 1	ENSG00000137269	LRRC1	chr6:53794497-53924121	0	ENSG00000146147	MLIP	chr6:53929982-53929983 +	-49049
chr6:53886727-53887123	Pattern 1	ENSG00000137269	LRRC1	chr6:53794497-53924121	0	ENSG00000146147	MLIP	chr6:53929982-53929983 +	-43055
chr6:53910681-53911494	Pattern 1	ENSG00000137269	LRRC1	chr6:53794497-53924121	0	ENSG00000146147	MLIP	chr6:53929982-53929983 +	-18892
chr6:56363678-56364403	Pattern 1	ENSG00000124749	COL21A1	chr6:56056590-56394094	0	ENSG00000151914	DST	chr6:56457987-56457988 -	93945
chr6:57287869-57288663	Pattern 1	ENSG00000146143	PRIM2	chr6:57314805-57646849	26141	ENSG00000146143	PRIM2	chr6:57314805-57314806 +	-26537
chr6:63516199-63516978	Pattern 1	ENSG00000112245	PTP4A1	chr6:63521761-63583587	4782	ENSG00000112245	PTP4A1	chr6:63521761-63521762 +	-5171
chr6:6366692-6367392	Pattern 1	ENSG00000124491	F13A1	chr6:6144085-6321013	45678	ENSG00000112799	LY86	chr6:6588108-6588109 +	-221064
chr6:65638130-65639317	Pattern 1	ENSG00000188107	EYS	chr6:63719980-65707225	0	ENSG00000188107	EYS	chr6:63719980-63719981 -	-1918742
chr6:6659724-6660132	Pattern 1	ENSG00000112799	LY86	chr6:6588108-6654983	4740	ENSG00000112799	LY86	chr6:6588108-6588109 +	71818
chr6:6661689-6662292	Pattern 1	ENSG00000112799	LY86	chr6:6588108-6654983	6705	ENSG00000112799	LY86	chr6:6588108-6588109 +	73880
chr6:6678819-6679258	Pattern 1	ENSG00000112799	LY86	chr6:6588108-6654983	23835	ENSG00000112799	LY86	chr6:6588108-6588109 +	90928
chr6:6820467-6821403	Pattern 1	ENSG00000112799	LY86	chr6:6588108-6654983	165483	ENSG00000112799	LY86	chr6:6588108-6588109 +	232825
chr6:6891064-6891755	Pattern 1	ENSG00000124782	RREB1	chr6:7107597-7251980	215841	ENSG00000124782	RREB1	chr6:7107597-7107598 +	-216185
chr6:69600502-69601867	Pattern 1	ENSG00000168216	LMBRD1	chr6:69675802-69797111	73934	ENSG00000168216	LMBRD1	chr6:69675802-69675803 -	74616
chr6:70955469-70957320	Pattern 1	ENSG00000112309	B3GAT2	chr6:70856679-70957038	0	ENSG00000112309	B3GAT2	chr6:70856679-70856680 -	-99713
chr6:71478709-71479478	Pattern 1	ENSG00000119900	OGFRL1	chr6:71288803-71308950	169758	ENSG00000119900	OGFRL1	chr6:71288803-71288804 +	190289
chr6:7201012-7201494	Pattern 1	ENSG00000124782	RREB1	chr6:7107597-7251980	0	ENSG00000124783	SSR1	chr6:7268306-7268307 -	67051
chr6:73481870-73482341	Pattern 1	ENSG00000135297	MTO1	chr6:73461578-73509236	0	ENSG00000135297	MTO1	chr6:73461578-73461579 +	20526
chr6:73579225-73580291	Pattern 1	ENSG00000119899	SLC17A5	chr6:73593379-73654155	13087	ENSG00000119899	SLC17A5	chr6:73593379-73593380 -	13619
chr6:7559631-7560214	Pattern 1	ENSG00000096696	DSP	chr6:7541575-7586717	0	ENSG00000096696	DSP	chr6:7541575-7541576 +	18345
chr6:7618310-7618782	Pattern 1	ENSG00000168566	SNRNP48	chr6:7590199-7611967	6342	ENSG00000168566	SNRNP48	chr6:7590199-7590200 +	28345
chr6:76416854-76417420	Pattern 1	ENSG00000112706	IMPG1	chr6:75921115-76072678	344175	ENSG00000112706	IMPG1	chr6:75921115-75921116 -	-496020
chr6:76771033-76771594	Pattern 1	ENSG00000135312	HTR1B	chr6:77461753-77463773	690158	ENSG00000135312	HTR1B	chr6:77461753-77461754 -	690437
chr6:78915489-78916124	Pattern 1	ENSG00000146243	IRAK1BP1	chr6:78867472-78946440	0	ENSG00000146247	PHIP	chr6:78935867-78935868 -	20059
chr6:79403647-79404537	Pattern 1	ENSG00000135338	LCA5	chr6:79484991-79537458	80453	ENSG00000135338	LCA5	chr6:79484991-79484992 -	80897
chr6:80143420-80144052	Pattern 1	ENSG00000083123	BCKDHB	chr6:80106647-80346270	0	ENSG00000083123	BCKDHB	chr6:80106647-80106648 +	37087
chr6:80151618-80152054	Pattern 1	ENSG00000083123	BCKDHB	chr6:80106647-80346270	0	ENSG00000083123	BCKDHB	chr6:80106647-80106648 +	45187
chr6:80454014-80454668	Pattern 1	ENSG00000083123	BCKDHB	chr6:80106647-80346270	107743	ENSG00000083123	BCKDHB	chr6:80106647-80106648 +	347692
chr6:81890544-81890846	Pattern 1	ENSG00000112773	FAM46A	chr6:81491439-81752774	137769	ENSG00000005700	IBTK	chr6:82169983-82169984 -	279286
chr6:81946058-81946874	Pattern 1	ENSG00000112773	FAM46A	chr6:81491439-81752774	193283	ENSG00000005700	IBTK	chr6:82169983-82169984 -	223515
chr6:82086723-82087275	Pattern 1	ENSG00000005700	IBTK	chr6:82169983-82247754	82707	ENSG00000005700	IBTK	chr6:82169983-82169984 -	82982
chr6:8435046-8436197	Pattern 1	ENSG00000124786	SLC35B3	chr6:8413068-8435483	0	ENSG00000124786	SLC35B3	chr6:8413068-8413069 -	-22552
chr6:8437107-8437330	Pattern 1	ENSG00000124786	SLC35B3	chr6:8413068-8435483	1623	ENSG00000124786	SLC35B3	chr6:8413068-8413069 -	-24148
chr6:87358452-87359559	Pattern 1	ENSG00000203872	C6orf163	chr6:87344849-87365463	0	ENSG00000203872	C6orf163	chr6:87344849-87344850 +	14155
chr6:89311719-89312603	Pattern 1	ENSG00000111886	GABRR2	chr6:89257208-89315299	0	ENSG00000198833	UBE2J1	chr6:89326625-89326626 -	14462
chr6:89411471-89413604	Pattern 1	ENSG00000025039	RRAGD	chr6:89364636-89412270	0	ENSG00000135299	ANKRD6	chr6:89433170-89433171 +	-20630
chr6:89817537-89817828	Pattern 1	ENSG00000112159	MDN1	chr6:89642499-89819723	0	ENSG00000118412	CASP8AP2	chr6:89829894-89829895 +	-12210
chr6:92538185-92538710	Pattern 1	ENSG00000135333	EPHA7	chr6:93240020-93419547	701309	ENSG00000135333	EPHA7	chr6:93240020-93240021 -	701570
chr6:92826444-92827385	Pattern 1	ENSG00000135333	EPHA7	chr6:93240020-93419547	412634	ENSG00000135333	EPHA7	chr6:93240020-93240021 -	413104
chr6:92976795-92977717	Pattern 1	ENSG00000135333	EPHA7	chr6:93240020-93419547	262302	ENSG00000135333	EPHA7	chr6:93240020-93240021 -	262762
chr6:94357305-94357913	Pattern 1	ENSG00000135333	EPHA7	chr6:93240020-93419547	937757	ENSG00000135333	EPHA7	chr6:93240020-93240021 -	-1117587
chr6:94541758-94542399	Pattern 1	ENSG00000172469	MANEA	chr6:95577543-95609457	1035143	ENSG00000172469	MANEA	chr6:95577543-95577544 +	-1035463
chr6:96449912-96450966	Pattern 1	ENSG00000014123	UFL1	chr6:96521595-96555276	70628	ENSG00000014123	UFL1	chr6:96521595-96521596 +	-71154
chr6:98977581-98978612	Pattern 1	ENSG00000112234	FBXL4	chr6:98868538-98948006	29574	ENSG00000112234	FBXL4	chr6:98868538-98868539 -	-109556
chr7:100177101-100177924	Pattern 1	ENSG00000066923	STAG3	chr7:100177563-100221488	0	ENSG00000066923	STAG3	chr7:100177563-100177564 +	-49
chr7:101182444-101183018	Pattern 1	ENSG00000167011	NAT16	chr7:101170493-101180276	2167	ENSG00000167011	NAT16	chr7:101170493-101170494 -	-12236
chr7:101608718-101609311	Pattern 1	ENSG00000106436	MYL10	chr7:101613325-101629296	4013	ENSG00000106436	MYL10	chr7:101613325-101613326 -	4309
chr7:102415691-102416595	Pattern 1	ENSG00000128563	PRKRIP1	chr7:102363872-102426676	0	ENSG00000160991	ORAI2	chr7:102433106-102433107 +	-16961
chr7:104931170-104931591	Pattern 1	ENSG00000187416	LHFPL3	chr7:104328656-104907232	23937	ENSG00000005483	KMT2E	chr7:105014179-105014180 +	-82797
chr7:104943467-104944226	Pattern 1	ENSG00000187416	LHFPL3	chr7:104328656-104907232	36234	ENSG00000005483	KMT2E	chr7:105014179-105014180 +	-70331
chr7:105131874-105132408	Pattern 1	ENSG00000135250	SRPK2	chr7:105110704-105399308	0	ENSG00000135250	SRPK2	chr7:105110704-105110705 -	-21435
chr7:105163689-105164378	Pattern 1	ENSG00000135250	SRPK2	chr7:105110704-105399308	0	ENSG00000135250	SRPK2	chr7:105110704-105110705 -	-53328
chr7:105202496-105203293	Pattern 1	ENSG00000135250	SRPK2	chr7:105110704-105399308	0	ENSG00000135250	SRPK2	chr7:105110704-105110705 -	-92188
chr7:105210583-105211207	Pattern 1	ENSG00000135250	SRPK2	chr7:105110704-105399308	0	ENSG00000135250	SRPK2	chr7:105110704-105110705 -	-100189
chr7:105304026-105304727	Pattern 1	ENSG00000135250	SRPK2	chr7:105110704-105399308	0	ENSG00000091127	PUS7	chr7:105439661-105439662 -	135283
chr7:105691729-105692290	Pattern 1	ENSG00000146776	ATXN7L1	chr7:105605067-105876604	0	ENSG00000146776	ATXN7L1	chr7:105605067-105605068 -	-86941
chr7:1059327-1060102	Pattern 1	ENSG00000146540	C7orf50	chr7:996986-1138260	0	ENSG00000164849	GPR146	chr7:1044576-1044577 +	15136
chr7:105934650-105935708	Pattern 1	ENSG00000128536	CDHR3	chr7:105876796-106033773	0	ENSG00000128536	CDHR3	chr7:105876796-105876797 +	58381
chr7:106058425-106059104	Pattern 1	ENSG00000128536	CDHR3	chr7:105876796-106033773	24651	ENSG00000008282	SYPL1	chr7:106090503-106090504 -	31737
chr7:106176535-106177026	Pattern 1	ENSG00000008282	SYPL1	chr7:106090503-106112576	63958	ENSG00000105835	NAMPT	chr7:106248285-106248286 -	71503
chr7:106216898-106217610	Pattern 1	ENSG00000105835	NAMPT	chr7:106248285-106286326	30674	ENSG00000105835	NAMPT	chr7:106248285-106248286 -	31029
chr7:10632713-10633292	Pattern 1	ENSG00000189043	NDUFA4	chr7:10931951-10940256	298658	ENSG00000189043	NDUFA4	chr7:10931951-10931952 -	298947
chr7:106418124-106418884	Pattern 1	ENSG00000105835	NAMPT	chr7:106248285-106286326	131797	ENSG00000105835	NAMPT	chr7:106248285-106248286 -	-170217
chr7:106588809-106589559	Pattern 1	ENSG00000253276	CCDC71L	chr7:106656765-106660996	67205	ENSG00000253276	CCDC71L	chr7:106656765-106656766 -	67579
chr7:106605086-106605593	Pattern 1	ENSG00000253276	CCDC71L	chr7:106656765-106660996	51171	ENSG00000253276	CCDC71L	chr7:106656765-106656766 -	51423
chr7:106626612-106627208	Pattern 1	ENSG00000253276	CCDC71L	chr7:106656765-106660996	29556	ENSG00000253276	CCDC71L	chr7:106656765-106656766 -	29853
chr7:107595129-107595897	Pattern 1	ENSG00000075790	BCAP29	chr7:107579977-107629170	0	ENSG00000075790	BCAP29	chr7:107579977-107579978 +	15534
chr7:107596814-107597792	Pattern 1	ENSG00000075790	BCAP29	chr7:107579977-107629170	0	ENSG00000075790	BCAP29	chr7:107579977-107579978 +	17324
chr7:107609884-107610309	Pattern 1	ENSG00000075790	BCAP29	chr7:107579977-107629170	0	ENSG00000075790	BCAP29	chr7:107579977-107579978 +	30117
chr7:108094882-108095912	Pattern 1	ENSG00000091128	LAMB4	chr7:108023548-108130356	0	ENSG00000091129	NRCAM	chr7:108147623-108147624 -	52224
chr7:11016825-11017480	Pattern 1	ENSG00000106443	PHF14	chr7:10973872-11169630	0	ENSG00000106443	PHF14	chr7:10973872-10973873 +	43278
chr7:110909001-110909790	Pattern 1	ENSG00000184903	IMMP2L	chr7:110663051-111562517	0	ENSG00000173114	LRRN3	chr7:111091006-111091007 +	-181608
chr7:112282251-112283146	Pattern 1	ENSG00000198839	ZNF277	chr7:112206588-112343096	0	ENSG00000198839	ZNF277	chr7:112206588-112206589 +	76108
chr7:112572661-112574015	Pattern 1	ENSG00000181016	LSMEM1	chr7:112480853-112491062	81598	ENSG00000181016	LSMEM1	chr7:112480853-112480854 +	92483
chr7:113076636-113077081	Pattern 1	ENSG00000164604	GPR85	chr7:113078331-113087778	1249	ENSG00000164604	GPR85	chr7:113078331-113078332 -	1471
chr7:113414268-113414945	Pattern 1	ENSG00000214194	LINC00998	chr7:113116718-113118613	295654	ENSG00000214194	LINC00998	chr7:113116718-113116719 -	-297886
chr7:11524134-11524832	Pattern 1	ENSG00000005108	THSD7A	chr7:11370357-11832198	0	ENSG00000005108	THSD7A	chr7:11370357-11370358 -	-154124
chr7:116316804-116317928	Pattern 1	ENSG00000105971	CAV2	chr7:116287380-116508541	0	ENSG00000105971	CAV2	chr7:116287380-116287381 +	29984
chr7:116780882-116781358	Pattern 1	ENSG00000105976	MET	chr7:116672390-116798386	0	ENSG00000198898	CAPZA2	chr7:116811070-116811071 +	-29948
chr7:116810138-116810737	Pattern 1	ENSG00000198898	CAPZA2	chr7:116811070-116922049	332	ENSG00000198898	CAPZA2	chr7:116811070-116811071 +	-630
chr7:117048573-117049168	Pattern 1	ENSG00000004866	ST7	chr7:116953238-117230103	0	ENSG00000004866	ST7	chr7:116953238-116953239 +	95630
chr7:117072632-117073138	Pattern 1	ENSG00000004866	ST7	chr7:116953238-117230103	0	ENSG00000004866	ST7	chr7:116953238-116953239 +	119645
chr7:117097957-117098721	Pattern 1	ENSG00000004866	ST7	chr7:116953238-117230103	0	ENSG00000004866	ST7	chr7:116953238-116953239 +	145099
chr7:117673109-117674133	Pattern 1	ENSG00000001626	CFTR	chr7:117465784-117715971	0	ENSG00000077063	CTTNBP2	chr7:117710651-117710652 -	37028
chr7:119472468-119472919	Pattern 1	ENSG00000184408	KCND2	chr7:120273668-120750331	800748	ENSG00000184408	KCND2	chr7:120273668-120273669 +	-800972
chr7:120521903-120522563	Pattern 1	ENSG00000184408	KCND2	chr7:120273668-120750331	0	ENSG00000184408	KCND2	chr7:120273668-120273669 +	248563
chr7:120793271-120793613	Pattern 1	ENSG00000106025	TSPAN12	chr7:120787320-120858402	0	ENSG00000106025	TSPAN12	chr7:120787320-120787321 -	-6120
chr7:121604496-121605888	Pattern 1	ENSG00000196937	FAM3C	chr7:121348851-121396364	208131	ENSG00000196937	FAM3C	chr7:121348851-121348852 -	-256339
chr7:122626764-122627350	Pattern 1	ENSG00000081803	CADPS2	chr7:122318425-122886759	0	ENSG00000188050	RNF133	chr7:122697712-122697713 -	70653
chr7:123863467-123864212	Pattern 1	ENSG00000106302	HYAL4	chr7:123828983-123877478	0	ENSG00000106302	HYAL4	chr7:123828983-123828984 +	34855
chr7:124084886-124085739	Pattern 1	ENSG00000234224	TMEM229A	chr7:124030916-124033023	51862	ENSG00000234224	TMEM229A	chr7:124030916-124030917 -	-54394
chr7:124765142-124766304	Pattern 1	ENSG00000170775	GPR37	chr7:124745997-124765627	0	ENSG00000275356	C7orf77	chr7:124777292-124777293 -	11567
chr7:12715412-12716115	Pattern 1	ENSG00000122644	ARL4A	chr7:12686856-12690934	24477	ENSG00000122644	ARL4A	chr7:12686856-12686857 +	28906
chr7:12738592-12739179	Pattern 1	ENSG00000122644	ARL4A	chr7:12686856-12690934	47657	ENSG00000122644	ARL4A	chr7:12686856-12686857 +	52028
chr7:127678199-127678738	Pattern 1	ENSG00000197157	SND1	chr7:127652180-128092609	0	ENSG00000197157	SND1	chr7:127652180-127652181 +	26286
chr7:127683558-127684579	Pattern 1	ENSG00000197157	SND1	chr7:127652180-128092609	0	ENSG00000197157	SND1	chr7:127652180-127652181 +	31886
chr7:127704256-127704757	Pattern 1	ENSG00000197157	SND1	chr7:127652180-128092609	0	ENSG00000197157	SND1	chr7:127652180-127652181 +	52324
chr7:128409576-128410641	Pattern 1	ENSG00000106348	IMPDH1	chr7:128392277-128410252	0	ENSG00000106348	IMPDH1	chr7:128392277-128392278 -	-17829
chr7:12861041-12861532	Pattern 1	ENSG00000122644	ARL4A	chr7:12686856-12690934	170106	ENSG00000122644	ARL4A	chr7:12686856-12686857 +	174428
chr7:130868133-130868560	Pattern 1	ENSG00000266265	KLF14	chr7:130731235-130734061	134071	ENSG00000266265	KLF14	chr7:130731235-130731236 -	-137109
chr7:131186716-131187887	Pattern 1	ENSG00000128585	MKLN1	chr7:131110096-131496636	0	ENSG00000128585	MKLN1	chr7:131110096-131110097 +	77204
chr7:131284473-131285349	Pattern 1	ENSG00000128585	MKLN1	chr7:131110096-131496636	0	ENSG00000128585	MKLN1	chr7:131110096-131110097 +	174813
chr7:131688513-131689062	Pattern 1	ENSG00000128567	PODXL	chr7:131500262-131558217	130295	ENSG00000128567	PODXL	chr7:131500262-131500263 -	-188524
chr7:132250812-132251847	Pattern 1	ENSG00000221866	PLXNA4	chr7:132123332-132648688	0	ENSG00000221866	PLXNA4	chr7:132123332-132123333 -	-127996
chr7:13414366-13415296	Pattern 1	ENSG00000006468	ETV1	chr7:13891228-13991425	475931	ENSG00000006468	ETV1	chr7:13891228-13891229 -	476395
chr7:134857723-134858277	Pattern 1	ENSG00000122786	CALD1	chr7:134744252-134970728	0	ENSG00000122786	CALD1	chr7:134744252-134744253 +	113746
chr7:134891265-134891688	Pattern 1	ENSG00000122786	CALD1	chr7:134744252-134970728	0	ENSG00000146856	AGBL3	chr7:134986508-134986509 +	-95030
chr7:135207969-135208553	Pattern 1	ENSG00000105875	WDR91	chr7:135183839-135211534	0	ENSG00000146857	STRA8	chr7:135231979-135231980 +	-23716
chr7:135706208-135706918	Pattern 1	ENSG00000164707	SLC13A4	chr7:135681237-135729258	0	ENSG00000189320	FAM180A	chr7:135728348-135728349 -	21783
chr7:135755293-135755959	Pattern 1	ENSG00000189320	FAM180A	chr7:135728348-135748846	6446	ENSG00000189320	FAM180A	chr7:135728348-135728349 -	-27276
chr7:135774267-135774945	Pattern 1	ENSG00000189320	FAM180A	chr7:135728348-135748846	25420	ENSG00000189320	FAM180A	chr7:135728348-135728349 -	-46256
chr7:135833494-135834079	Pattern 1	ENSG00000189320	FAM180A	chr7:135728348-135748846	84647	ENSG00000105887	MTPN	chr7:135926761-135926762 -	92973
chr7:137953789-137954408	Pattern 1	ENSG00000182158	CREB3L2	chr7:137874979-138002067	0	ENSG00000122787	AKR1D1	chr7:138002324-138002325 +	-48224
chr7:138396233-138397051	Pattern 1	ENSG00000122779	TRIM24	chr7:138460334-138589993	63282	ENSG00000122779	TRIM24	chr7:138460334-138460335 +	-63690
chr7:138801310-138801824	Pattern 1	ENSG00000214128	TMEM213	chr7:138797952-138838101	0	ENSG00000214128	TMEM213	chr7:138797952-138797953 +	3613
chr7:138889647-138889944	Pattern 1	ENSG00000122778	KIAA1549	chr7:138831381-138981318	0	ENSG00000122778	KIAA1549	chr7:138831381-138831382 -	-58413
chr7:139125452-139126121	Pattern 1	ENSG00000105948	TTC26	chr7:139133744-139191986	7622	ENSG00000105948	TTC26	chr7:139133744-139133745 +	-7956
chr7:139132253-139132577	Pattern 1	ENSG00000105948	TTC26	chr7:139133744-139191986	1166	ENSG00000105948	TTC26	chr7:139133744-139133745 +	-1327
chr7:139132673-139133295	Pattern 1	ENSG00000105948	TTC26	chr7:139133744-139191986	448	ENSG00000105948	TTC26	chr7:139133744-139133745 +	-758
chr7:139242639-139243260	Pattern 1	ENSG00000157741	UBN2	chr7:139230356-139308236	0	ENSG00000157741	UBN2	chr7:139230356-139230357 +	12592
chr7:139431053-139431389	Pattern 1	ENSG00000146963	LUC7L2	chr7:139340359-139423457	7595	ENSG00000188883	KLRG2	chr7:139452690-139452691 -	21467
chr7:140205097-140205838	Pattern 1	ENSG00000006459	KDM7A	chr7:140084746-140177035	28061	ENSG00000157800	SLC37A3	chr7:140293693-140293694 -	88223
chr7:140231834-140232433	Pattern 1	ENSG00000006459	KDM7A	chr7:140084746-140177035	54798	ENSG00000157800	SLC37A3	chr7:140293693-140293694 -	61557
chr7:140242107-140242765	Pattern 1	ENSG00000157800	SLC37A3	chr7:140293693-140404433	50927	ENSG00000157800	SLC37A3	chr7:140293693-140293694 -	51255
chr7:140260246-140261240	Pattern 1	ENSG00000157800	SLC37A3	chr7:140293693-140404433	32452	ENSG00000157800	SLC37A3	chr7:140293693-140293694 -	32948
chr7:140456570-140457266	Pattern 1	ENSG00000133606	MKRN1	chr7:140453040-140479569	0	ENSG00000133606	MKRN1	chr7:140453040-140453041 -	-3876
chr7:141567998-141568774	Pattern 1	ENSG00000006530	AGK	chr7:141551189-141655244	0	ENSG00000006530	AGK	chr7:141551189-141551190 +	17195
chr7:141649432-141650223	Pattern 1	ENSG00000006530	AGK	chr7:141551189-141655244	0	ENSG00000257093	KIAA1147	chr7:141656728-141656729 -	6898
chr7:141962372-141963366	Pattern 1	ENSG00000257335	MGAM	chr7:141907813-142106747	0	ENSG00000257138	TAS2R38	chr7:141972631-141972632 -	9760
chr7:142087954-142088432	Pattern 1	ENSG00000257335	MGAM	chr7:141907813-142106747	0	ENSG00000257743	MGAM2	chr7:142111749-142111750 +	-23554
chr7:142134950-142135685	Pattern 1	ENSG00000257743	MGAM2	chr7:142111749-142222324	0	ENSG00000257743	MGAM2	chr7:142111749-142111750 +	23567
chr7:142770752-142771903	Pattern 1	ENSG00000275896	PRSS2	chr7:142760398-142774564	0	ENSG00000275896	PRSS2	chr7:142760398-142760399 +	10928
chr7:143279107-143279959	Pattern 1	ENSG00000178826	TMEM139	chr7:143279957-143288048	0	ENSG00000178826	TMEM139	chr7:143279957-143279958 +	-422
chr7:143284538-143285059	Pattern 1	ENSG00000178826	TMEM139	chr7:143279957-143288048	0	ENSG00000106144	CASP2	chr7:143288215-143288216 +	-3415
chr7:143991885-143992509	Pattern 1	ENSG00000221813	OR6B1	chr7:144003929-144004983	11419	ENSG00000221813	OR6B1	chr7:144003929-144003930 +	-11730
chr7:144410357-144410805	Pattern 1	ENSG00000106410	NOBOX	chr7:144397240-144410227	129	ENSG00000106410	NOBOX	chr7:144397240-144397241 -	-13339
chr7:1455197-1455814	Pattern 1	ENSG00000164877	MICALL2	chr7:1428465-1459502	0	ENSG00000164880	INTS1	chr7:1470277-1470278 -	14769
chr7:147279911-147280394	Pattern 1	ENSG00000174469	CNTNAP2	chr7:146116002-148420998	0	ENSG00000174469	CNTNAP2	chr7:146116002-146116003 +	1164148
chr7:148153481-148154220	Pattern 1	ENSG00000174469	CNTNAP2	chr7:146116002-148420998	0	ENSG00000170279	C7orf33	chr7:148590565-148590566 +	-436713
chr7:148173365-148174056	Pattern 1	ENSG00000174469	CNTNAP2	chr7:146116002-148420998	0	ENSG00000170279	C7orf33	chr7:148590565-148590566 +	-416853
chr7:149206030-149206572	Pattern 1	ENSG00000170265	ZNF282	chr7:149195485-149226248	0	ENSG00000170265	ZNF282	chr7:149195485-149195486 +	10814
chr7:149210613-149211231	Pattern 1	ENSG00000170265	ZNF282	chr7:149195485-149226248	0	ENSG00000170265	ZNF282	chr7:149195485-149195486 +	15435
chr7:149874314-149874941	Pattern 1	ENSG00000171130	ATP6V0E2	chr7:149872968-149880698	0	ENSG00000171130	ATP6V0E2	chr7:149872968-149872969 +	1658
chr7:150563558-150564536	Pattern 1	ENSG00000133574	GIMAP4	chr7:150567277-150573955	2740	ENSG00000133574	GIMAP4	chr7:150567277-150567278 +	-3228
chr7:151408682-151409463	Pattern 1	ENSG00000187260	WDR86	chr7:151375909-151410727	0	ENSG00000127377	CRYGN	chr7:151428835-151428836 -	19761
chr7:151673307-151673699	Pattern 1	ENSG00000106617	PRKAG2	chr7:151556111-151877125	0	ENSG00000106617	PRKAG2	chr7:151556111-151556112 -	-117390
chr7:151674211-151674537	Pattern 1	ENSG00000106617	PRKAG2	chr7:151556111-151877125	0	ENSG00000106617	PRKAG2	chr7:151556111-151556112 -	-118261
chr7:151680814-151681222	Pattern 1	ENSG00000106617	PRKAG2	chr7:151556111-151877125	0	ENSG00000106617	PRKAG2	chr7:151556111-151556112 -	-124905
chr7:151683005-151683590	Pattern 1	ENSG00000106617	PRKAG2	chr7:151556111-151877125	0	ENSG00000106617	PRKAG2	chr7:151556111-151556112 -	-127185
chr7:151736156-151736924	Pattern 1	ENSG00000106617	PRKAG2	chr7:151556111-151877125	0	ENSG00000106617	PRKAG2	chr7:151556111-151556112 -	-180427
chr7:151850660-151851748	Pattern 1	ENSG00000106617	PRKAG2	chr7:151556111-151877125	0	ENSG00000106648	GALNTL5	chr7:151956379-151956380 +	-105173
chr7:151876646-151877776	Pattern 1	ENSG00000106617	PRKAG2	chr7:151556111-151877125	0	ENSG00000106648	GALNTL5	chr7:151956379-151956380 +	-79166
chr7:151923093-151923859	Pattern 1	ENSG00000106648	GALNTL5	chr7:151956379-152019934	32519	ENSG00000106648	GALNTL5	chr7:151956379-151956380 +	-32901
chr7:151932295-151933591	Pattern 1	ENSG00000106648	GALNTL5	chr7:151956379-152019934	22787	ENSG00000106648	GALNTL5	chr7:151956379-151956380 +	-23434
chr7:154902742-154903702	Pattern 1	ENSG00000130226	DPP6	chr7:153887097-154894285	8456	ENSG00000157212	PAXIP1	chr7:154943687-154943688 -	40463
chr7:155306228-155307392	Pattern 1	ENSG00000186480	INSIG1	chr7:155297776-155310235	0	ENSG00000186480	INSIG1	chr7:155297776-155297777 +	9032
chr7:1558926-1559363	Pattern 1	ENSG00000164855	TMEM184A	chr7:1542235-1560821	0	ENSG00000157778	PSMG3	chr7:1567330-1567331 -	8184
chr7:16712398-16713470	Pattern 1	ENSG00000136261	BZW2	chr7:16646131-16706523	5874	ENSG00000106537	TSPAN13	chr7:16753535-16753536 +	-40599
chr7:1691611-1692115	Pattern 1	ENSG00000225968	ELFN1	chr7:1688119-1747954	0	ENSG00000225968	ELFN1	chr7:1688119-1688120 +	3742
chr7:16921613-16922262	Pattern 1	ENSG00000173467	AGR3	chr7:16859405-16881987	39625	ENSG00000173467	AGR3	chr7:16859405-16859406 -	-62531
chr7:16989764-16990389	Pattern 1	ENSG00000173467	AGR3	chr7:16859405-16881987	107776	ENSG00000173467	AGR3	chr7:16859405-16859406 -	-130669
chr7:17374399-17375056	Pattern 1	ENSG00000283321	RP11-507K12.1	chr7:17299295-17467234	0	ENSG00000283321	RP11-507K12.1	chr7:17299295-17299296 +	75431
chr7:17384307-17384806	Pattern 1	ENSG00000283321	RP11-507K12.1	chr7:17299295-17467234	0	ENSG00000283321	RP11-507K12.1	chr7:17299295-17299296 +	85259
chr7:18495150-18496360	Pattern 1	ENSG00000048052	HDAC9	chr7:18086949-19002416	0	ENSG00000048052	HDAC9	chr7:18086949-18086950 +	408804
chr7:19749614-19750149	Pattern 1	ENSG00000173452	TMEM196	chr7:19719310-19773598	0	ENSG00000173452	TMEM196	chr7:19719310-19719311 -	-30570
chr7:20240964-20242142	Pattern 1	ENSG00000183742	MACC1	chr7:20134655-20217404	23559	ENSG00000105855	ITGB8	chr7:20330702-20330703 +	-89147
chr7:20340916-20341227	Pattern 1	ENSG00000105855	ITGB8	chr7:20330702-20415754	0	ENSG00000105855	ITGB8	chr7:20330702-20330703 +	10368
chr7:20344501-20344856	Pattern 1	ENSG00000105855	ITGB8	chr7:20330702-20415754	0	ENSG00000105855	ITGB8	chr7:20330702-20330703 +	13974
chr7:20350517-20350941	Pattern 1	ENSG00000105855	ITGB8	chr7:20330702-20415754	0	ENSG00000105855	ITGB8	chr7:20330702-20330703 +	20025
chr7:20407590-20408335	Pattern 1	ENSG00000105855	ITGB8	chr7:20330702-20415754	0	ENSG00000105855	ITGB8	chr7:20330702-20330703 +	77258
chr7:20561289-20561856	Pattern 1	ENSG00000004846	ABCB5	chr7:20615207-20777038	53350	ENSG00000004846	ABCB5	chr7:20615207-20615208 +	-53633
chr7:21128280-21128832	Pattern 1	ENSG00000105866	SP4	chr7:21428034-21514822	299201	ENSG00000105866	SP4	chr7:21428034-21428035 +	-299476
chr7:21169581-21170483	Pattern 1	ENSG00000105866	SP4	chr7:21428034-21514822	257550	ENSG00000105866	SP4	chr7:21428034-21428035 +	-258000
chr7:2168743-2169243	Pattern 1	ENSG00000002822	MAD1L1	chr7:1815793-2233243	0	ENSG00000122687	MRM2	chr7:2234231-2234232 -	65236
chr7:22269644-22270653	Pattern 1	ENSG00000136237	RAPGEF5	chr7:22118238-22357144	0	ENSG00000105889	STEAP1B	chr7:22419444-22419445 -	149294
chr7:22853703-22855271	Pattern 1	ENSG00000196683	TOMM7	chr7:22812628-22822852	30850	ENSG00000122591	FAM126A	chr7:22889371-22889372 -	34882
chr7:2333375-2333953	Pattern 1	ENSG00000106266	SNX8	chr7:2251770-2354318	0	ENSG00000106263	EIF3B	chr7:2354086-2354087 +	-20420
chr7:25069737-25070799	Pattern 1	ENSG00000172115	CYCS	chr7:25120091-25125361	49291	ENSG00000172115	CYCS	chr7:25120091-25120092 -	49821
chr7:2523922-2524450	Pattern 1	ENSG00000106003	LFNG	chr7:2512529-2529177	0	ENSG00000106003	LFNG	chr7:2512529-2512530 +	11655
chr7:2555257-2556027	Pattern 1	ENSG00000106009	BRAT1	chr7:2537877-2555727	0	ENSG00000106012	IQCE	chr7:2558972-2558973 +	-3328
chr7:264556-265189	Pattern 1	ENSG00000177706	FAM20C	chr7:192969-260745	3810	ENSG00000177706	FAM20C	chr7:192969-192970 +	71901
chr7:26515266-26515987	Pattern 1	ENSG00000086300	SNX10	chr7:26291895-26374329	140936	ENSG00000005020	SKAP2	chr7:26667062-26667063 -	151434
chr7:2733198-2733556	Pattern 1	ENSG00000146535	GNA12	chr7:2728112-2844324	0	ENSG00000146535	GNA12	chr7:2728112-2728113 -	-5263
chr7:2860518-2861137	Pattern 1	ENSG00000146535	GNA12	chr7:2728112-2844324	16193	ENSG00000198286	CARD11	chr7:2906141-2906142 -	45311
chr7:29377704-29378447	Pattern 1	ENSG00000106069	CHN2	chr7:29122274-29514328	0	ENSG00000176532	PRR15	chr7:29563811-29563812 +	-185733
chr7:29455457-29455906	Pattern 1	ENSG00000106069	CHN2	chr7:29122274-29514328	0	ENSG00000176532	PRR15	chr7:29563811-29563812 +	-108127
chr7:29563607-29564025	Pattern 1	ENSG00000176532	PRR15	chr7:29563811-29567295	0	ENSG00000176532	PRR15	chr7:29563811-29563812 +	3
chr7:29608336-29608749	Pattern 1	ENSG00000176532	PRR15	chr7:29563811-29567295	41040	ENSG00000176532	PRR15	chr7:29563811-29563812 +	44729
chr7:29851438-29851904	Pattern 1	ENSG00000122574	WIPF3	chr7:29806486-29917066	0	ENSG00000122574	WIPF3	chr7:29806486-29806487 +	45183
chr7:30142659-30143075	Pattern 1	ENSG00000180354	MTURN	chr7:30134810-30162762	0	ENSG00000180354	MTURN	chr7:30134810-30134811 +	8055
chr7:30172928-30173816	Pattern 1	ENSG00000180354	MTURN	chr7:30134810-30162762	10165	ENSG00000180354	MTURN	chr7:30134810-30134811 +	38560
chr7:30252940-30253803	Pattern 1	ENSG00000180233	ZNRF2	chr7:30284307-30367692	30503	ENSG00000180233	ZNRF2	chr7:30284307-30284308 +	-30933
chr7:30254354-30254940	Pattern 1	ENSG00000180233	ZNRF2	chr7:30284307-30367692	29366	ENSG00000180233	ZNRF2	chr7:30284307-30284308 +	-29658
chr7:30412848-30413711	Pattern 1	ENSG00000281593	GS1-114I9.3	chr7:30362400-30412502	345	ENSG00000106100	NOD1	chr7:30424527-30424528 -	11245
chr7:3062482-3063382	Pattern 1	ENSG00000198286	CARD11	chr7:2906141-3043945	18536	ENSG00000198286	CARD11	chr7:2906141-2906142 -	-156789
chr7:31079856-31080393	Pattern 1	ENSG00000078549	ADCYAP1R1	chr7:31052461-31111479	0	ENSG00000078549	ADCYAP1R1	chr7:31052461-31052462 +	27661
chr7:32785343-32785987	Pattern 1	ENSG00000170852	KBTBD2	chr7:32868172-32894131	82184	ENSG00000170852	KBTBD2	chr7:32868172-32868173 -	82505
chr7:332605-333439	Pattern 1	ENSG00000177706	FAM20C	chr7:192969-260745	71859	ENSG00000177706	FAM20C	chr7:192969-192970 +	140051
chr7:34622153-34623579	Pattern 1	ENSG00000187258	NPSR1	chr7:34658239-34878332	34659	ENSG00000187258	NPSR1	chr7:34658239-34658240 +	-35371
chr7:36036757-36037870	Pattern 1	ENSG00000122547	EEPD1	chr7:36153149-36301543	115278	ENSG00000122547	EEPD1	chr7:36153149-36153150 +	-115833
chr7:37346760-37347135	Pattern 1	ENSG00000155849	ELMO1	chr7:36854361-37449249	0	ENSG00000187037	GPR141	chr7:37683796-37683797 +	-336846
chr7:37583492-37585125	Pattern 1	ENSG00000187037	GPR141	chr7:37683796-37833788	98670	ENSG00000187037	GPR141	chr7:37683796-37683797 +	-99486
chr7:38592739-38593467	Pattern 1	ENSG00000078053	AMPH	chr7:38383704-38631567	0	ENSG00000006715	VPS41	chr7:38722963-38722964 -	129858
chr7:3880104-3880989	Pattern 1	ENSG00000146555	SDK1	chr7:3301448-4269000	0	ENSG00000146555	SDK1	chr7:3301448-3301449 +	579096
chr7:39527245-39527742	Pattern 1	ENSG00000106536	POU6F2	chr7:38977998-39493095	34149	ENSG00000241127	YAE1D1	chr7:39566376-39566377 +	-38880
chr7:40015823-40016466	Pattern 1	ENSG00000065883	CDK13	chr7:39950037-40097134	0	ENSG00000065883	CDK13	chr7:39950037-39950038 +	66105
chr7:4024899-4026119	Pattern 1	ENSG00000146555	SDK1	chr7:3301448-4269000	0	ENSG00000164916	FOXK1	chr7:4682309-4682310 +	-656798
chr7:40800866-40801239	Pattern 1	ENSG00000175600	SUGCT	chr7:40134977-40860763	0	ENSG00000175600	SUGCT	chr7:40134977-40134978 +	666073
chr7:41779635-41780262	Pattern 1	ENSG00000122641	INHBA	chr7:41667168-41705834	73800	ENSG00000122641	INHBA	chr7:41667168-41667169 -	-112778
chr7:43296363-43297304	Pattern 1	ENSG00000002746	HECW1	chr7:43112599-43566001	0	ENSG00000002746	HECW1	chr7:43112599-43112600 +	184233
chr7:43319670-43320510	Pattern 1	ENSG00000002746	HECW1	chr7:43112599-43566001	0	ENSG00000002746	HECW1	chr7:43112599-43112600 +	207489
chr7:43639669-43640648	Pattern 1	ENSG00000106603	COA1	chr7:43608456-43729717	0	ENSG00000106603	COA1	chr7:43608456-43608457 -	-31700
chr7:43747004-43747745	Pattern 1	ENSG00000106605	BLVRA	chr7:43758680-43807342	10934	ENSG00000106605	BLVRA	chr7:43758680-43758681 +	-11304
chr7:43758033-43759278	Pattern 1	ENSG00000106605	BLVRA	chr7:43758680-43807342	0	ENSG00000106605	BLVRA	chr7:43758680-43758681 +	-22
chr7:47039078-47039890	Pattern 1	ENSG00000136205	TNS3	chr7:47275154-47582558	235263	ENSG00000136205	TNS3	chr7:47275154-47275155 -	235668
chr7:4744416-4745493	Pattern 1	ENSG00000164916	FOXK1	chr7:4682309-4771443	0	ENSG00000242802	AP5Z1	chr7:4775622-4775623 +	-30666
chr7:47451461-47451987	Pattern 1	ENSG00000136205	TNS3	chr7:47275154-47582558	0	ENSG00000136205	TNS3	chr7:47275154-47275155 -	-176568
chr7:47475792-47476184	Pattern 1	ENSG00000136205	TNS3	chr7:47275154-47582558	0	ENSG00000136205	TNS3	chr7:47275154-47275155 -	-200832
chr7:47950612-47951067	Pattern 1	ENSG00000136273	HUS1	chr7:47695730-47979581	0	ENSG00000164744	SUN3	chr7:47987148-47987149 -	36306
chr7:50068454-50070138	Pattern 1	ENSG00000042813	ZPBP	chr7:49850421-50121329	0	ENSG00000164500	C7orf72	chr7:50096036-50096037 +	-26738
chr7:50449756-50451051	Pattern 1	ENSG00000132436	FIGNL1	chr7:50444128-50542535	0	ENSG00000132436	FIGNL1	chr7:50444128-50444129 -	-6274
chr7:50771174-50771998	Pattern 1	ENSG00000106070	GRB10	chr7:50590063-50793462	0	ENSG00000106070	GRB10	chr7:50590063-50590064 -	-181521
chr7:51263184-51264157	Pattern 1	ENSG00000106078	COBL	chr7:51016212-51316818	0	ENSG00000106078	COBL	chr7:51016212-51016213 -	-247456
chr7:51289253-51289972	Pattern 1	ENSG00000106078	COBL	chr7:51016212-51316818	0	ENSG00000106078	COBL	chr7:51016212-51016213 -	-273398
chr7:51290021-51290405	Pattern 1	ENSG00000106078	COBL	chr7:51016212-51316818	0	ENSG00000106078	COBL	chr7:51016212-51016213 -	-273999
chr7:51356501-51357590	Pattern 1	ENSG00000106078	COBL	chr7:51016212-51316818	39682	ENSG00000106078	COBL	chr7:51016212-51016213 -	-340832
chr7:51482716-51484047	Pattern 1	ENSG00000106078	COBL	chr7:51016212-51316818	165897	ENSG00000106078	COBL	chr7:51016212-51016213 -	-467168
chr7:52079608-52080385	Pattern 1	ENSG00000106078	COBL	chr7:51016212-51316818	762789	ENSG00000221900	POM121L12	chr7:53035642-53035643 +	-955644
chr7:52673279-52674401	Pattern 1	ENSG00000221900	POM121L12	chr7:53035642-53036924	361240	ENSG00000221900	POM121L12	chr7:53035642-53035643 +	-361800
chr7:55177578-55178547	Pattern 1	ENSG00000146648	EGFR	chr7:55019021-55211628	0	ENSG00000146648	EGFR	chr7:55019021-55019022 +	159039
chr7:56007877-56008102	Pattern 1	ENSG00000146733	PSPH	chr7:56011051-56051604	2948	ENSG00000146733	PSPH	chr7:56011051-56011052 -	3059
chr7:56033901-56034443	Pattern 1	ENSG00000146733	PSPH	chr7:56011051-56051604	0	ENSG00000146731	CCT6A	chr7:56051630-56051631 +	-17456
chr7:56046601-56047170	Pattern 1	ENSG00000146733	PSPH	chr7:56011051-56051604	0	ENSG00000146731	CCT6A	chr7:56051630-56051631 +	-4742
chr7:56076801-56077166	Pattern 1	ENSG00000129103	SUMF2	chr7:56064002-56080670	0	ENSG00000164776	PHKG1	chr7:56080283-56080284 -	3297
chr7:56079409-56080103	Pattern 1	ENSG00000129103	SUMF2	chr7:56064002-56080670	0	ENSG00000164776	PHKG1	chr7:56080283-56080284 -	525
chr7:56092598-56093429	Pattern 1	ENSG00000164776	PHKG1	chr7:56080283-56092996	0	ENSG00000106153	CHCHD2	chr7:56101569-56101570 -	8553
chr7:5635806-5636181	Pattern 1	ENSG00000011275	RNF216	chr7:5620047-5781739	0	ENSG00000011275	RNF216	chr7:5620047-5620048 -	-15945
chr7:5780799-5781938	Pattern 1	ENSG00000011275	RNF216	chr7:5620047-5781739	0	ENSG00000122543	OCM	chr7:5879827-5879828 +	-98457
chr7:5995557-5996174	Pattern 1	ENSG00000122512	PMS2	chr7:5973239-6009125	0	ENSG00000106305	AIMP2	chr7:6009245-6009246 +	-13377
chr7:6306370-6306841	Pattern 1	ENSG00000178397	FAM220A	chr7:6329409-6348981	22567	ENSG00000178397	FAM220A	chr7:6329409-6329410 -	22801
chr7:6338504-6339304	Pattern 1	ENSG00000178397	FAM220A	chr7:6329409-6348981	0	ENSG00000178397	FAM220A	chr7:6329409-6329410 -	-9493
chr7:6437243-6437585	Pattern 1	ENSG00000164535	DAGLB	chr7:6409126-6484190	0	ENSG00000136240	KDELR2	chr7:6445953-6445954 -	8537
chr7:64997960-64998623	Pattern 1	ENSG00000213462	ERV3-1	chr7:64990809-65006743	0	ENSG00000213462	ERV3-1	chr7:64990809-64990810 -	-7481
chr7:65745308-65746080	Pattern 1	ENSG00000196715	VKORC1L1	chr7:65873267-65959563	127186	ENSG00000196715	VKORC1L1	chr7:65873267-65873268 +	-127571
chr7:67445641-67446251	Pattern 1	ENSG00000198874	TYW1	chr7:66995173-67239519	206121	ENSG00000198874	TYW1	chr7:66995173-66995174 +	450771
chr7:68852020-68852964	Pattern 1	ENSG00000158321	AUTS2	chr7:69598919-70793068	745954	ENSG00000158321	AUTS2	chr7:69598919-69598920 +	-746425
chr7:69518092-69518791	Pattern 1	ENSG00000158321	AUTS2	chr7:69598919-70793068	80127	ENSG00000158321	AUTS2	chr7:69598919-69598920 +	-80475
chr7:69549483-69549985	Pattern 1	ENSG00000158321	AUTS2	chr7:69598919-70793068	48933	ENSG00000158321	AUTS2	chr7:69598919-69598920 +	-49183
chr7:70480888-70481585	Pattern 1	ENSG00000158321	AUTS2	chr7:69598919-70793068	0	ENSG00000185274	WBSCR17	chr7:71132169-71132170 +	-650931
chr7:70709934-70710644	Pattern 1	ENSG00000158321	AUTS2	chr7:69598919-70793068	0	ENSG00000185274	WBSCR17	chr7:71132169-71132170 +	-421878
chr7:73707177-73707614	Pattern 1	ENSG00000106089	STX1A	chr7:73699206-73719672	0	ENSG00000106089	STX1A	chr7:73699206-73699207 -	-8188
chr7:73746436-73746873	Pattern 1	ENSG00000106077	ABHD11	chr7:73736094-73738867	7568	ENSG00000106077	ABHD11	chr7:73736094-73736095 -	-10558
chr7:73832252-73832547	Pattern 1	ENSG00000189143	CLDN4	chr7:73799542-73832693	0	ENSG00000165171	WBSCR27	chr7:73834590-73834591 -	2188
chr7:73916377-73916983	Pattern 1	ENSG00000175877	WBSCR28	chr7:73861159-73865893	50483	ENSG00000175877	WBSCR28	chr7:73861159-73861160 +	55519
chr7:74380059-74380402	Pattern 1	ENSG00000106665	CLIP2	chr7:74289475-74405943	0	ENSG00000006704	GTF2IRD1	chr7:74453790-74453791 +	-73558
chr7:74381597-74382236	Pattern 1	ENSG00000106665	CLIP2	chr7:74289475-74405943	0	ENSG00000006704	GTF2IRD1	chr7:74453790-74453791 +	-71872
chr7:74502025-74502505	Pattern 1	ENSG00000006704	GTF2IRD1	chr7:74453790-74602604	0	ENSG00000006704	GTF2IRD1	chr7:74453790-74453791 +	48473
chr7:74612144-74612889	Pattern 1	ENSG00000006704	GTF2IRD1	chr7:74453790-74602604	9539	ENSG00000263001	GTF2I	chr7:74657667-74657668 +	-45149
chr7:7554706-7555475	Pattern 1	ENSG00000164654	MIOS	chr7:7566872-7608929	11396	ENSG00000164654	MIOS	chr7:7566872-7566873 +	-11780
chr7:75738722-75739912	Pattern 1	ENSG00000127946	HIP1	chr7:75533300-75738962	0	ENSG00000006606	CCL26	chr7:75769533-75769534 -	30214
chr7:75956937-75957669	Pattern 1	ENSG00000127948	POR	chr7:75899200-75986855	0	ENSG00000189077	TMEM120A	chr7:75986837-75986838 -	29532
chr7:76302235-76302791	Pattern 1	ENSG00000106211	HSPB1	chr7:76302544-76304295	0	ENSG00000106211	HSPB1	chr7:76302544-76302545 +	-29
chr7:77280921-77282463	Pattern 1	ENSG00000135205	CCDC146	chr7:77122434-77329533	0	ENSG00000186088	GSAP	chr7:77310751-77310752 -	29057
chr7:77308803-77309531	Pattern 1	ENSG00000135205	CCDC146	chr7:77122434-77329533	0	ENSG00000186088	GSAP	chr7:77310751-77310752 -	1582
chr7:77309695-77310381	Pattern 1	ENSG00000135205	CCDC146	chr7:77122434-77329533	0	ENSG00000186088	GSAP	chr7:77310751-77310752 -	711
chr7:77685248-77685891	Pattern 1	ENSG00000187257	RSBN1L	chr7:77696443-77783022	10551	ENSG00000187257	RSBN1L	chr7:77696443-77696444 +	-10871
chr7:7922747-7923364	Pattern 1	ENSG00000219545	UMAD1	chr7:7640711-7968020	0	ENSG00000106415	GLCCI1	chr7:7968794-7968795 +	-45736
chr7:7938427-7938904	Pattern 1	ENSG00000219545	UMAD1	chr7:7640711-7968020	0	ENSG00000106415	GLCCI1	chr7:7968794-7968795 +	-30126
chr7:80053050-80053574	Pattern 1	ENSG00000127955	GNAI1	chr7:80133955-80219402	80380	ENSG00000127955	GNAI1	chr7:80133955-80133956 +	-80641
chr7:80521699-80522242	Pattern 1	ENSG00000135218	CD36	chr7:80369575-80679277	0	ENSG00000214415	GNAT3	chr7:80458671-80458672 -	-63297
chr7:80599373-80599840	Pattern 1	ENSG00000135218	CD36	chr7:80369575-80679277	0	ENSG00000214415	GNAT3	chr7:80458671-80458672 -	-140933
chr7:80611735-80612199	Pattern 1	ENSG00000135218	CD36	chr7:80369575-80679277	0	ENSG00000075223	SEMA3C	chr7:80742538-80742539 -	130569
chr7:81073231-81074023	Pattern 1	ENSG00000075223	SEMA3C	chr7:80742538-80922359	150871	ENSG00000075223	SEMA3C	chr7:80742538-80742539 -	-331087
chr7:81155658-81156271	Pattern 1	ENSG00000075223	SEMA3C	chr7:80742538-80922359	233298	ENSG00000075223	SEMA3C	chr7:80742538-80742539 -	-413424
chr7:81175232-81176113	Pattern 1	ENSG00000075223	SEMA3C	chr7:80742538-80922359	252872	ENSG00000075223	SEMA3C	chr7:80742538-80742539 -	-433132
chr7:81182016-81182695	Pattern 1	ENSG00000075223	SEMA3C	chr7:80742538-80922359	259656	ENSG00000075223	SEMA3C	chr7:80742538-80742539 -	-439816
chr7:81410487-81411389	Pattern 1	ENSG00000019991	HGF	chr7:81699006-81770438	287616	ENSG00000019991	HGF	chr7:81699006-81699007 -	288066
chr7:81499373-81501040	Pattern 1	ENSG00000019991	HGF	chr7:81699006-81770438	197965	ENSG00000019991	HGF	chr7:81699006-81699007 -	198798
chr7:81688617-81689206	Pattern 1	ENSG00000019991	HGF	chr7:81699006-81770438	9799	ENSG00000019991	HGF	chr7:81699006-81699007 -	10092
chr7:8290993-8291297	Pattern 1	ENSG00000003147	ICA1	chr7:8113184-8262687	28305	ENSG00000122584	NXPH1	chr7:8433955-8433956 +	-142808
chr7:8360970-8361604	Pattern 1	ENSG00000122584	NXPH1	chr7:8433955-8752963	72350	ENSG00000122584	NXPH1	chr7:8433955-8433956 +	-72666
chr7:8379207-8379824	Pattern 1	ENSG00000122584	NXPH1	chr7:8433955-8752963	54130	ENSG00000122584	NXPH1	chr7:8433955-8433956 +	-54437
chr7:85000577-85001325	Pattern 1	ENSG00000153993	SEMA3D	chr7:84995553-85186855	0	ENSG00000153993	SEMA3D	chr7:84995553-84995554 -	-5396
chr7:867025-867955	Pattern 1	ENSG00000164828	SUN1	chr7:816615-896435	0	ENSG00000239857	GET4	chr7:876552-876553 +	-9060
chr7:87933706-87935334	Pattern 1	ENSG00000008277	ADAM22	chr7:87934143-88202889	0	ENSG00000008277	ADAM22	chr7:87934143-87934144 +	375
chr7:88243366-88243883	Pattern 1	ENSG00000075142	SRI	chr7:88205118-88226993	16372	ENSG00000127954	STEAP4	chr7:88270892-88270893 -	27266
chr7:88289553-88290049	Pattern 1	ENSG00000127954	STEAP4	chr7:88270892-88306891	0	ENSG00000127954	STEAP4	chr7:88270892-88270893 -	-18907
chr7:88303383-88303788	Pattern 1	ENSG00000127954	STEAP4	chr7:88270892-88306891	0	ENSG00000127954	STEAP4	chr7:88270892-88270893 -	-32692
chr7:88305077-88305355	Pattern 1	ENSG00000127954	STEAP4	chr7:88270892-88306891	0	ENSG00000127954	STEAP4	chr7:88270892-88270893 -	-34322
chr7:89844852-89845763	Pattern 1	ENSG00000164647	STEAP1	chr7:90154375-90164829	308611	ENSG00000164647	STEAP1	chr7:90154375-90154376 +	-309065
chr7:90411517-90412238	Pattern 1	ENSG00000157224	CLDN12	chr7:90383721-90513402	0	ENSG00000157224	CLDN12	chr7:90383721-90383722 +	28155
chr7:91102919-91103839	Pattern 1	ENSG00000058091	CDK14	chr7:90466424-91210590	0	ENSG00000157240	FZD1	chr7:91264364-91264365 +	-160983
chr7:91565761-91566684	Pattern 1	ENSG00000127989	MTERF1	chr7:91692008-91880720	125323	ENSG00000127989	MTERF1	chr7:91692008-91692009 -	125784
chr7:92500130-92500948	Pattern 1	ENSG00000127980	PEX1	chr7:92487020-92528531	0	ENSG00000127980	PEX1	chr7:92487020-92487021 -	-13517
chr7:93869773-93871207	Pattern 1	ENSG00000127928	GNGT1	chr7:93591573-93911265	0	ENSG00000105825	TFPI2	chr7:93885397-93885398 -	14905
chr7:93889852-93891112	Pattern 1	ENSG00000105825	TFPI2	chr7:93885397-93890991	0	ENSG00000105825	TFPI2	chr7:93885397-93885398 -	-5083
chr7:93921571-93922437	Pattern 1	ENSG00000127920	GNG11	chr7:93921699-93928610	0	ENSG00000127920	GNG11	chr7:93921699-93921700 +	303
chr7:94368071-94368835	Pattern 1	ENSG00000164692	COL1A2	chr7:94394561-94431232	25725	ENSG00000164692	COL1A2	chr7:94394561-94394562 +	-26106
chr7:94374723-94375544	Pattern 1	ENSG00000164692	COL1A2	chr7:94394561-94431232	19016	ENSG00000164692	COL1A2	chr7:94394561-94394562 +	-19425
chr7:94394104-94395195	Pattern 1	ENSG00000164692	COL1A2	chr7:94394561-94431232	0	ENSG00000164692	COL1A2	chr7:94394561-94394562 +	87
chr7:94744317-94744912	Pattern 1	ENSG00000242265	PEG10	chr7:94656325-94669695	74621	ENSG00000242265	PEG10	chr7:94656325-94656326 +	88287
chr7:95105362-95106033	Pattern 1	ENSG00000236197	AC002429.5	chr7:95035731-95214332	0	ENSG00000236197	AC002429.5	chr7:95035731-95035732 -	-69965
chr7:95155956-95156588	Pattern 1	ENSG00000236197	AC002429.5	chr7:95035731-95214332	0	ENSG00000236197	AC002429.5	chr7:95035731-95035732 -	-120539
chr7:95628147-95629455	Pattern 1	ENSG00000004799	PDK4	chr7:95583499-95596491	31655	ENSG00000004799	PDK4	chr7:95583499-95583500 -	-45300
chr7:96136569-96137284	Pattern 1	ENSG00000004864	SLC25A13	chr7:96120220-96322147	0	ENSG00000004864	SLC25A13	chr7:96120220-96120221 -	-16704
chr7:96169312-96169994	Pattern 1	ENSG00000004864	SLC25A13	chr7:96120220-96322147	0	ENSG00000004864	SLC25A13	chr7:96120220-96120221 -	-49431
chr7:96800604-96801249	Pattern 1	ENSG00000127922	SHFM1	chr7:96481626-96709891	90712	ENSG00000006377	DLX6	chr7:97005548-97005549 +	-204620
chr7:96871264-96872093	Pattern 1	ENSG00000006377	DLX6	chr7:97005548-97011039	133454	ENSG00000006377	DLX6	chr7:97005548-97005549 +	-133868
chr7:96901517-96902385	Pattern 1	ENSG00000006377	DLX6	chr7:97005548-97011039	103162	ENSG00000006377	DLX6	chr7:97005548-97005549 +	-103595
chr7:96920818-96922050	Pattern 1	ENSG00000006377	DLX6	chr7:97005548-97011039	83497	ENSG00000006377	DLX6	chr7:97005548-97005549 +	-84112
chr7:97555855-97556781	Pattern 1	ENSG00000006128	TAC1	chr7:97731908-97740472	175126	ENSG00000006128	TAC1	chr7:97731908-97731909 +	-175588
chr7:977767-978092	Pattern 1	ENSG00000240230	COX19	chr7:898778-975599	2167	ENSG00000073067	CYP2W1	chr7:983199-983200 +	-5267
chr7:98058015-98058701	Pattern 1	ENSG00000164715	LMTK2	chr7:98106885-98209633	48183	ENSG00000164715	LMTK2	chr7:98106885-98106886 +	-48525
chr7:98086131-98086692	Pattern 1	ENSG00000164715	LMTK2	chr7:98106885-98209633	20192	ENSG00000164715	LMTK2	chr7:98106885-98106886 +	-20471
chr7:99827129-99827804	Pattern 1	ENSG00000021461	CYP3A43	chr7:99828013-99866102	208	ENSG00000021461	CYP3A43	chr7:99828013-99828014 +	-545
chr8:100336068-100336913	Pattern 1	ENSG00000034677	RNF19A	chr8:100257060-100336218	0	ENSG00000034677	RNF19A	chr8:100257060-100257061 -	-79428
chr8:100425713-100426389	Pattern 1	ENSG00000186106	ANKRD46	chr8:100509752-100559784	83362	ENSG00000186106	ANKRD46	chr8:100509752-100509753 -	83699
chr8:100506379-100506824	Pattern 1	ENSG00000186106	ANKRD46	chr8:100509752-100559784	2927	ENSG00000186106	ANKRD46	chr8:100509752-100509753 -	3148
chr8:100680942-100681635	Pattern 1	ENSG00000070756	PABPC1	chr8:100685816-100722809	4180	ENSG00000070756	PABPC1	chr8:100685816-100685817 -	4526
chr8:100824345-100825084	Pattern 1	ENSG00000164924	YWHAZ	chr8:100916525-100953388	91440	ENSG00000164924	YWHAZ	chr8:100916525-100916526 -	91809
chr8:101277740-101278492	Pattern 1	ENSG00000120963	ZNF706	chr8:101177878-101206193	71546	ENSG00000120963	ZNF706	chr8:101177878-101177879 -	-100236
chr8:101360756-101361476	Pattern 1	ENSG00000083307	GRHL2	chr8:101492432-101669726	130955	ENSG00000083307	GRHL2	chr8:101492432-101492433 +	-131314
chr8:101392312-101392961	Pattern 1	ENSG00000083307	GRHL2	chr8:101492432-101669726	99470	ENSG00000083307	GRHL2	chr8:101492432-101492433 +	-99794
chr8:101393090-101393342	Pattern 1	ENSG00000083307	GRHL2	chr8:101492432-101669726	99089	ENSG00000083307	GRHL2	chr8:101492432-101492433 +	-99214
chr8:101396545-101397190	Pattern 1	ENSG00000083307	GRHL2	chr8:101492432-101669726	95241	ENSG00000083307	GRHL2	chr8:101492432-101492433 +	-95562
chr8:101436553-101437846	Pattern 1	ENSG00000083307	GRHL2	chr8:101492432-101669726	54585	ENSG00000083307	GRHL2	chr8:101492432-101492433 +	-55230
chr8:101438222-101438889	Pattern 1	ENSG00000083307	GRHL2	chr8:101492432-101669726	53542	ENSG00000083307	GRHL2	chr8:101492432-101492433 +	-53874
chr8:101823735-101824293	Pattern 1	ENSG00000104490	NCALD	chr8:101686543-102124907	0	ENSG00000104490	NCALD	chr8:101686543-101686544 -	-137469
chr8:101962061-101962666	Pattern 1	ENSG00000104490	NCALD	chr8:101686543-102124907	0	ENSG00000048392	RRM2B	chr8:102204502-102204503 -	242136
chr8:102066066-102066731	Pattern 1	ENSG00000104490	NCALD	chr8:101686543-102124907	0	ENSG00000048392	RRM2B	chr8:102204502-102204503 -	138102
chr8:102080089-102080570	Pattern 1	ENSG00000104490	NCALD	chr8:101686543-102124907	0	ENSG00000048392	RRM2B	chr8:102204502-102204503 -	124170
chr8:102107799-102108588	Pattern 1	ENSG00000104490	NCALD	chr8:101686543-102124907	0	ENSG00000048392	RRM2B	chr8:102204502-102204503 -	96306
chr8:102162306-102163054	Pattern 1	ENSG00000104490	NCALD	chr8:101686543-102124907	37398	ENSG00000048392	RRM2B	chr8:102204502-102204503 -	41820
chr8:102589966-102590776	Pattern 1	ENSG00000155087	ODF1	chr8:102551572-102561017	28948	ENSG00000155087	ODF1	chr8:102551572-102551573 +	38797
chr8:102810434-102811043	Pattern 1	ENSG00000155096	AZIN1	chr8:102826357-102893864	15313	ENSG00000155096	AZIN1	chr8:102826357-102826358 -	15617
chr8:102894501-102895196	Pattern 1	ENSG00000155096	AZIN1	chr8:102826357-102893864	636	ENSG00000155096	AZIN1	chr8:102826357-102826358 -	-68489
chr8:103255803-103256551	Pattern 1	ENSG00000164929	BAALC	chr8:103140710-103230305	25497	ENSG00000164930	FZD6	chr8:103298433-103298434 +	-42254
chr8:103597231-103597711	Pattern 1	ENSG00000176406	RIMS2	chr8:103500748-104256094	0	ENSG00000176406	RIMS2	chr8:103500748-103500749 +	96721
chr8:104340023-104340723	Pattern 1	ENSG00000164935	DCSTAMP	chr8:104339087-104356689	0	ENSG00000164935	DCSTAMP	chr8:104339087-104339088 +	1284
chr8:104359729-104360674	Pattern 1	ENSG00000147647	DPYS	chr8:104330324-104467053	0	ENSG00000164935	DCSTAMP	chr8:104339087-104339088 +	21113
chr8:10547779-10548591	Pattern 1	ENSG00000184647	PRSS55	chr8:10525546-10554166	0	ENSG00000184647	PRSS55	chr8:10525546-10525547 +	22637
chr8:10584563-10585289	Pattern 1	ENSG00000183638	RP1L1	chr8:10606349-10712187	21059	ENSG00000183638	RP1L1	chr8:10606349-10606350 -	21421
chr8:10587393-10588025	Pattern 1	ENSG00000183638	RP1L1	chr8:10606349-10712187	18323	ENSG00000183638	RP1L1	chr8:10606349-10606350 -	18638
chr8:106608387-106608918	Pattern 1	ENSG00000164830	OXR1	chr8:106359476-106752694	0	ENSG00000174429	ABRA	chr8:106759483-106759484 -	150829
chr8:10680649-10681992	Pattern 1	ENSG00000171060	C8orf74	chr8:10672637-10700593	0	ENSG00000171060	C8orf74	chr8:10672637-10672638 +	8681
chr8:10729796-10730959	Pattern 1	ENSG00000258724	CTD-2135J3.4	chr8:10725399-10839847	0	ENSG00000258724	CTD-2135J3.4	chr8:10725399-10725400 -	-4977
chr8:10821052-10821537	Pattern 1	ENSG00000254093	PINX1	chr8:10764963-10839884	0	ENSG00000254093	PINX1	chr8:10764963-10764964 -	-56329
chr8:109361773-109363014	Pattern 1	ENSG00000205038	PKHD1L1	chr8:109362477-109530330	0	ENSG00000205038	PKHD1L1	chr8:109362477-109362478 +	-81
chr8:109418570-109418984	Pattern 1	ENSG00000205038	PKHD1L1	chr8:109362477-109530330	0	ENSG00000205038	PKHD1L1	chr8:109362477-109362478 +	56298
chr8:109424717-109425189	Pattern 1	ENSG00000205038	PKHD1L1	chr8:109362477-109530330	0	ENSG00000205038	PKHD1L1	chr8:109362477-109362478 +	62474
chr8:109435202-109435883	Pattern 1	ENSG00000205038	PKHD1L1	chr8:109362477-109530330	0	ENSG00000205038	PKHD1L1	chr8:109362477-109362478 +	73063
chr8:109466885-109467382	Pattern 1	ENSG00000205038	PKHD1L1	chr8:109362477-109530330	0	ENSG00000147654	EBAG9	chr8:109539711-109539712 +	-72575
chr8:109473674-109474074	Pattern 1	ENSG00000205038	PKHD1L1	chr8:109362477-109530330	0	ENSG00000147654	EBAG9	chr8:109539711-109539712 +	-65835
chr8:109577141-109577581	Pattern 1	ENSG00000147642	SYBU	chr8:109573978-109691791	0	ENSG00000147642	SYBU	chr8:109573978-109573979 -	-3381
chr8:115494039-115494507	Pattern 1	ENSG00000104447	TRPS1	chr8:115408496-115809673	0	ENSG00000104447	TRPS1	chr8:115408496-115408497 -	-85775
chr8:115563656-115564459	Pattern 1	ENSG00000104447	TRPS1	chr8:115408496-115809673	0	ENSG00000104447	TRPS1	chr8:115408496-115408497 -	-155560
chr8:116324715-116325377	Pattern 1	ENSG00000147677	EIF3H	chr8:116642130-116766925	316752	ENSG00000147677	EIF3H	chr8:116642130-116642131 -	317082
chr8:116524693-116525319	Pattern 1	ENSG00000147677	EIF3H	chr8:116642130-116766925	116810	ENSG00000147677	EIF3H	chr8:116642130-116642131 -	117122
chr8:117416169-117416824	Pattern 1	ENSG00000164758	MED30	chr8:117520713-117540262	103888	ENSG00000164758	MED30	chr8:117520713-117520714 +	-104215
chr8:117944172-117944662	Pattern 1	ENSG00000182197	EXT1	chr8:117794490-118111853	0	ENSG00000182197	EXT1	chr8:117794490-117794491 -	-149925
chr8:11800334-11800650	Pattern 1	ENSG00000079459	FDFT1	chr8:11795573-11839309	0	ENSG00000079459	FDFT1	chr8:11795573-11795574 +	4917
chr8:118349345-118350415	Pattern 1	ENSG00000177570	SAMD12	chr8:118189459-118621995	0	ENSG00000177570	SAMD12	chr8:118189459-118189460 -	-160419
chr8:118961314-118962394	Pattern 1	ENSG00000164761	TNFRSF11B	chr8:118923557-118952200	9113	ENSG00000184374	COLEC10	chr8:118995452-118995453 +	-33596
chr8:119415732-119417263	Pattern 1	ENSG00000136999	NOV	chr8:119416306-119424353	0	ENSG00000136999	NOV	chr8:119416306-119416307 +	190
chr8:119425681-119426408	Pattern 1	ENSG00000136999	NOV	chr8:119416306-119424353	1327	ENSG00000136999	NOV	chr8:119416306-119416307 +	9736
chr8:119919622-119920083	Pattern 1	ENSG00000155792	DEPTOR	chr8:119873717-120050913	0	ENSG00000155792	DEPTOR	chr8:119873717-119873718 +	46133
chr8:120310411-120310757	Pattern 1	ENSG00000187955	COL14A1	chr8:120059780-120372036	0	ENSG00000172172	MRPL13	chr8:120380761-120380762 -	70175
chr8:120631218-120631927	Pattern 1	ENSG00000172164	SNTB1	chr8:120535745-120813273	0	ENSG00000172164	SNTB1	chr8:120535745-120535746 -	-95825
chr8:123825738-123826565	Pattern 1	ENSG00000176853	FAM91A1	chr8:123768456-123815452	10285	ENSG00000214814	FER1L6	chr8:123851987-123851988 +	-25833
chr8:124137943-124139087	Pattern 1	ENSG00000214814	FER1L6	chr8:123851987-124120061	17881	ENSG00000164983	TMEM65	chr8:124306189-124306190 -	167672
chr8:124145494-124145991	Pattern 1	ENSG00000214814	FER1L6	chr8:123851987-124120061	25432	ENSG00000164983	TMEM65	chr8:124306189-124306190 -	160445
chr8:124525932-124526549	Pattern 1	ENSG00000147687	TATDN1	chr8:124488485-124539458	0	ENSG00000147684	NDUFB9	chr8:124539103-124539104 +	-12861
chr8:124655149-124655768	Pattern 1	ENSG00000170873	MTSS1	chr8:124550790-124728429	0	ENSG00000170873	MTSS1	chr8:124550790-124550791 -	-104666
chr8:124834358-124835036	Pattern 1	ENSG00000170873	MTSS1	chr8:124550790-124728429	105928	ENSG00000180938	ZNF572	chr8:124973298-124973299 +	-138599
chr8:125272911-125274168	Pattern 1	ENSG00000156831	NSMCE2	chr8:125091679-125367120	0	ENSG00000173334	TRIB1	chr8:125430321-125430322 +	-156779
chr8:126555515-126555896	Pattern 1	ENSG00000168672	FAM84B	chr8:126552442-126558393	0	ENSG00000168672	FAM84B	chr8:126552442-126552443 -	-3262
chr8:126580909-126581700	Pattern 1	ENSG00000168672	FAM84B	chr8:126552442-126558393	22515	ENSG00000168672	FAM84B	chr8:126552442-126552443 -	-28860
chr8:126609299-126609856	Pattern 1	ENSG00000168672	FAM84B	chr8:126552442-126558393	50905	ENSG00000168672	FAM84B	chr8:126552442-126552443 -	-57134
chr8:127243497-127244003	Pattern 1	ENSG00000212993	POU5F1B	chr8:127414290-127420069	170286	ENSG00000212993	POU5F1B	chr8:127414290-127414291 +	-170538
chr8:127244276-127244759	Pattern 1	ENSG00000212993	POU5F1B	chr8:127414290-127420069	169530	ENSG00000212993	POU5F1B	chr8:127414290-127414291 +	-169770
chr8:12765568-12767215	Pattern 1	ENSG00000154359	LONRF1	chr8:12721894-12756073	9494	ENSG00000154359	LONRF1	chr8:12721894-12721895 -	-44496
chr8:127662780-127663173	Pattern 1	ENSG00000279524	AC108925.1	chr8:127630283-127630657	32122	ENSG00000279524	AC108925.1	chr8:127630283-127630284 -	-32691
chr8:127809732-127810672	Pattern 1	ENSG00000136997	MYC	chr8:127735434-127741434	68297	ENSG00000136997	MYC	chr8:127735434-127735435 +	74766
chr8:128027724-128028511	Pattern 1	ENSG00000280151	AC026248.1	chr8:128118011-128118385	89499	ENSG00000280151	AC026248.1	chr8:128118011-128118012 +	-89891
chr8:128034817-128035478	Pattern 1	ENSG00000280151	AC026248.1	chr8:128118011-128118385	82532	ENSG00000280151	AC026248.1	chr8:128118011-128118012 +	-82861
chr8:128038830-128039344	Pattern 1	ENSG00000280151	AC026248.1	chr8:128118011-128118385	78666	ENSG00000280151	AC026248.1	chr8:128118011-128118012 +	-78922
chr8:128088311-128088989	Pattern 1	ENSG00000280151	AC026248.1	chr8:128118011-128118385	29021	ENSG00000280151	AC026248.1	chr8:128118011-128118012 +	-29359
chr8:128104852-128105461	Pattern 1	ENSG00000280151	AC026248.1	chr8:128118011-128118385	12549	ENSG00000280151	AC026248.1	chr8:128118011-128118012 +	-12853
chr8:12817763-12818300	Pattern 1	ENSG00000154359	LONRF1	chr8:12721894-12756073	61689	ENSG00000154359	LONRF1	chr8:12721894-12721895 -	-96136
chr8:128794437-128795089	Pattern 1	ENSG00000280151	AC026248.1	chr8:128118011-128118385	676051	ENSG00000280151	AC026248.1	chr8:128118011-128118012 +	676750
chr8:128817115-128817933	Pattern 1	ENSG00000280151	AC026248.1	chr8:128118011-128118385	698729	ENSG00000280151	AC026248.1	chr8:128118011-128118012 +	699511
chr8:130094691-130096013	Pattern 1	ENSG00000153317	ASAP1	chr8:130052104-130443660	0	ENSG00000153317	ASAP1	chr8:130052104-130052105 -	-43246
chr8:130293410-130294564	Pattern 1	ENSG00000153317	ASAP1	chr8:130052104-130443660	0	ENSG00000153317	ASAP1	chr8:130052104-130052105 -	-241881
chr8:132393119-132393697	Pattern 1	ENSG00000184156	KCNQ3	chr8:132120859-132480953	0	ENSG00000129295	LRRC6	chr8:132571953-132571954 -	178543
chr8:13245031-13245533	Pattern 1	ENSG00000164741	DLC1	chr8:13083361-13604610	0	ENSG00000164741	DLC1	chr8:13083361-13083362 -	-161919
chr8:13246752-13247595	Pattern 1	ENSG00000164741	DLC1	chr8:13083361-13604610	0	ENSG00000164741	DLC1	chr8:13083361-13083362 -	-163811
chr8:133266022-133266642	Pattern 1	ENSG00000104419	NDRG1	chr8:133237171-133302022	0	ENSG00000104419	NDRG1	chr8:133237171-133237172 -	-29159
chr8:134155860-134156673	Pattern 1	ENSG00000066827	ZFAT	chr8:134477788-134713049	321114	ENSG00000066827	ZFAT	chr8:134477788-134477789 -	321520
chr8:134527575-134528508	Pattern 1	ENSG00000066827	ZFAT	chr8:134477788-134713049	0	ENSG00000066827	ZFAT	chr8:134477788-134477789 -	-50252
chr8:134867013-134867515	Pattern 1	ENSG00000066827	ZFAT	chr8:134477788-134713049	153963	ENSG00000066827	ZFAT	chr8:134477788-134477789 -	-389474
chr8:134873617-134874312	Pattern 1	ENSG00000066827	ZFAT	chr8:134477788-134713049	160567	ENSG00000066827	ZFAT	chr8:134477788-134477789 -	-396174
chr8:134878646-134879374	Pattern 1	ENSG00000066827	ZFAT	chr8:134477788-134713049	165596	ENSG00000066827	ZFAT	chr8:134477788-134477789 -	-401220
chr8:134886466-134886958	Pattern 1	ENSG00000066827	ZFAT	chr8:134477788-134713049	173416	ENSG00000066827	ZFAT	chr8:134477788-134477789 -	-408922
chr8:138672619-138673999	Pattern 1	ENSG00000169436	COL22A1	chr8:138588235-138914006	0	ENSG00000169436	COL22A1	chr8:138588235-138588236 -	-85072
chr8:139821772-139822644	Pattern 1	ENSG00000167632	TRAPPC9	chr8:139730343-140458579	0	ENSG00000167632	TRAPPC9	chr8:139730343-139730344 -	-91863
chr8:140096847-140097307	Pattern 1	ENSG00000167632	TRAPPC9	chr8:139730343-140458579	0	ENSG00000167632	TRAPPC9	chr8:139730343-139730344 -	-366732
chr8:141002696-141003012	Pattern 1	ENSG00000169398	PTK2	chr8:140657900-141002216	479	ENSG00000105339	DENND3	chr8:141117278-141117279 +	-114422
chr8:141237675-141238138	Pattern 1	ENSG00000022567	SLC45A4	chr8:141207166-141308305	0	ENSG00000022567	SLC45A4	chr8:141207166-141207167 -	-30738
chr8:143553512-143554084	Pattern 1	ENSG00000104518	GSDMD	chr8:143553207-143563062	0	ENSG00000104518	GSDMD	chr8:143553207-143553208 +	589
chr8:144168654-144169204	Pattern 1	ENSG00000179832	MROH1	chr8:144148016-144261940	0	ENSG00000179832	MROH1	chr8:144148016-144148017 +	20911
chr8:145029252-145029839	Pattern 1	ENSG00000182307	C8orf33	chr8:145052378-145056030	22538	ENSG00000182307	C8orf33	chr8:145052378-145052379 +	-22830
chr8:14712190-14713058	Pattern 1	ENSG00000185053	SGCZ	chr8:14089864-15238339	0	ENSG00000185053	SGCZ	chr8:14089864-14089865 -	-622758
chr8:15955671-15956171	Pattern 1	ENSG00000038945	MSR1	chr8:16107878-16567490	151706	ENSG00000038945	MSR1	chr8:16107878-16107879 -	151955
chr8:16794124-16795429	Pattern 1	ENSG00000078579	FGF20	chr8:16992169-17002181	196739	ENSG00000078579	FGF20	chr8:16992169-16992170 -	197391
chr8:16810835-16811318	Pattern 1	ENSG00000078579	FGF20	chr8:16992169-17002181	180850	ENSG00000078579	FGF20	chr8:16992169-16992170 -	181091
chr8:17802753-17803204	Pattern 1	ENSG00000129422	MTUS1	chr8:17643795-17800917	1835	ENSG00000104760	FGL1	chr8:17864380-17864381 -	61400
chr8:17836594-17837100	Pattern 1	ENSG00000104760	FGL1	chr8:17864380-17910365	27279	ENSG00000104760	FGL1	chr8:17864380-17864381 -	27531
chr8:17851089-17851755	Pattern 1	ENSG00000104760	FGL1	chr8:17864380-17910365	12624	ENSG00000104760	FGL1	chr8:17864380-17864381 -	12956
chr8:17911540-17911750	Pattern 1	ENSG00000104760	FGL1	chr8:17864380-17910365	1174	ENSG00000078674	PCM1	chr8:17922840-17922841 +	-11193
chr8:18477755-18478513	Pattern 1	ENSG00000156011	PSD3	chr8:18527301-19084730	48787	ENSG00000156011	PSD3	chr8:18527301-18527302 -	49165
chr8:19291232-19291962	Pattern 1	ENSG00000104611	SH2D4A	chr8:19313617-19396218	21654	ENSG00000104611	SH2D4A	chr8:19313617-19313618 +	-22018
chr8:20576417-20577494	Pattern 1	ENSG00000061337	LZTS1	chr8:20246165-20303963	272453	ENSG00000061337	LZTS1	chr8:20246165-20246166 -	-330789
chr8:21604432-21604987	Pattern 1	ENSG00000168546	GFRA2	chr8:21690403-21812357	85415	ENSG00000168546	GFRA2	chr8:21690403-21690404 -	85691
chr8:22311408-22312206	Pattern 1	ENSG00000197181	PIWIL2	chr8:22275297-22357563	0	ENSG00000197181	PIWIL2	chr8:22275297-22275298 +	36508
chr8:22361929-22362640	Pattern 1	ENSG00000197181	PIWIL2	chr8:22275297-22357563	4365	ENSG00000104635	SLC39A14	chr8:22367249-22367250 +	-4963
chr8:22366966-22368050	Pattern 1	ENSG00000104635	SLC39A14	chr8:22367249-22434129	0	ENSG00000104635	SLC39A14	chr8:22367249-22367250 +	257
chr8:22440652-22441750	Pattern 1	ENSG00000120910	PPP3CC	chr8:22440819-22541142	0	ENSG00000120910	PPP3CC	chr8:22440819-22440820 +	380
chr8:23898765-23899432	Pattern 1	ENSG00000159167	STC1	chr8:23841915-23854807	43957	ENSG00000159167	STC1	chr8:23841915-23841916 -	-57181
chr8:25259988-25261084	Pattern 1	ENSG00000147459	DOCK5	chr8:25184723-25418082	0	ENSG00000147459	DOCK5	chr8:25184723-25184724 +	75811
chr8:26416497-26417314	Pattern 1	ENSG00000104765	BNIP3L	chr8:26382898-26505636	0	ENSG00000104765	BNIP3L	chr8:26382898-26382899 +	34006
chr8:26434510-26434888	Pattern 1	ENSG00000104765	BNIP3L	chr8:26382898-26505636	0	ENSG00000104765	BNIP3L	chr8:26382898-26382899 +	51799
chr8:27459019-27459678	Pattern 1	ENSG00000120899	PTK2B	chr8:27311482-27459391	0	ENSG00000120903	CHRNA2	chr8:27459761-27459762 -	411
chr8:27675004-27675679	Pattern 1	ENSG00000168077	SCARA3	chr8:27633868-27676776	0	ENSG00000168077	SCARA3	chr8:27633868-27633869 +	41472
chr8:27701644-27703305	Pattern 1	ENSG00000168077	SCARA3	chr8:27633868-27676776	24867	ENSG00000147419	CCDC25	chr8:27733311-27733312 -	30835
chr8:28089625-28090473	Pattern 1	ENSG00000134014	ELP3	chr8:28089673-28191156	0	ENSG00000134014	ELP3	chr8:28089673-28089674 +	374
chr8:28166659-28167088	Pattern 1	ENSG00000134014	ELP3	chr8:28089673-28191156	0	ENSG00000134014	ELP3	chr8:28089673-28089674 +	77199
chr8:28198902-28199571	Pattern 1	ENSG00000134014	ELP3	chr8:28089673-28191156	7745	ENSG00000134014	ELP3	chr8:28089673-28089674 +	109561
chr8:28925172-28925664	Pattern 1	ENSG00000147421	HMBOX1	chr8:28890394-29064764	0	ENSG00000147421	HMBOX1	chr8:28890394-28890395 +	35022
chr8:28956622-28957432	Pattern 1	ENSG00000147421	HMBOX1	chr8:28890394-29064764	0	ENSG00000147421	HMBOX1	chr8:28890394-28890395 +	66631
chr8:29282928-29283423	Pattern 1	ENSG00000197892	KIF13B	chr8:29067279-29263124	19803	ENSG00000120875	DUSP4	chr8:29333064-29333065 -	49886
chr8:29316659-29317116	Pattern 1	ENSG00000120875	DUSP4	chr8:29333064-29350668	15947	ENSG00000120875	DUSP4	chr8:29333064-29333065 -	16174
chr8:29541980-29543062	Pattern 1	ENSG00000120875	DUSP4	chr8:29333064-29350668	191311	ENSG00000120875	DUSP4	chr8:29333064-29333065 -	-209455
chr8:2967256-2968085	Pattern 1	ENSG00000183117	CSMD1	chr8:2935353-4994972	0	ENSG00000183117	CSMD1	chr8:2935353-2935354 -	-32315
chr8:29764774-29766002	Pattern 1	ENSG00000133872	SARAF	chr8:30063012-30083208	297009	ENSG00000133872	SARAF	chr8:30063012-30063013 -	297622
chr8:29848160-29848552	Pattern 1	ENSG00000133872	SARAF	chr8:30063012-30083208	214459	ENSG00000133872	SARAF	chr8:30063012-30063013 -	214654
chr8:29905186-29905825	Pattern 1	ENSG00000133872	SARAF	chr8:30063012-30083208	157186	ENSG00000133872	SARAF	chr8:30063012-30063013 -	157504
chr8:30000470-30001118	Pattern 1	ENSG00000133872	SARAF	chr8:30063012-30083208	61893	ENSG00000133872	SARAF	chr8:30063012-30063013 -	62216
chr8:30723666-30723966	Pattern 1	ENSG00000104687	GSR	chr8:30678061-30727926	0	ENSG00000104691	UBXN8	chr8:30732247-30732248 +	-8429
chr8:33446184-33446779	Pattern 1	ENSG00000172728	FUT10	chr8:33370824-33473422	0	ENSG00000129696	TTI2	chr8:33473386-33473387 -	26902
chr8:36212388-36212903	Pattern 1	ENSG00000156687	UNC5D	chr8:35235457-35796550	415837	ENSG00000215262	KCNU1	chr8:36784324-36784325 +	-571676
chr8:3646486-3647253	Pattern 1	ENSG00000183117	CSMD1	chr8:2935353-4994972	0	ENSG00000183117	CSMD1	chr8:2935353-2935354 -	-711515
chr8:36534782-36535276	Pattern 1	ENSG00000215262	KCNU1	chr8:36784324-36936128	249047	ENSG00000215262	KCNU1	chr8:36784324-36784325 +	-249293
chr8:36935006-36936060	Pattern 1	ENSG00000215262	KCNU1	chr8:36784324-36936128	0	ENSG00000215262	KCNU1	chr8:36784324-36784325 +	151207
chr8:37365161-37365835	Pattern 1	ENSG00000183779	ZNF703	chr8:37695751-37700021	329915	ENSG00000183779	ZNF703	chr8:37695751-37695752 +	-330251
chr8:37798621-37798931	Pattern 1	ENSG00000020181	ADGRA2	chr8:37784191-37844896	0	ENSG00000020181	ADGRA2	chr8:37784191-37784192 +	14583
chr8:38401609-38402391	Pattern 1	ENSG00000165046	LETM2	chr8:38386207-38409527	0	ENSG00000077782	FGFR1	chr8:38411138-38411139 -	9136
chr8:38449670-38451003	Pattern 1	ENSG00000077782	FGFR1	chr8:38411138-38468834	0	ENSG00000077782	FGFR1	chr8:38411138-38411139 -	-39196
chr8:38530709-38531102	Pattern 1	ENSG00000196166	C8orf86	chr8:38510834-38528662	2046	ENSG00000196166	C8orf86	chr8:38510834-38510835 -	-20070
chr8:38562507-38562947	Pattern 1	ENSG00000196166	C8orf86	chr8:38510834-38528662	33844	ENSG00000196166	C8orf86	chr8:38510834-38510835 -	-51891
chr8:38643363-38644290	Pattern 1	ENSG00000147526	TACC1	chr8:38728186-38853028	83895	ENSG00000147526	TACC1	chr8:38728186-38728187 +	-84358
chr8:38712462-38713820	Pattern 1	ENSG00000147526	TACC1	chr8:38728186-38853028	14365	ENSG00000147526	TACC1	chr8:38728186-38728187 +	-15043
chr8:38732544-38732734	Pattern 1	ENSG00000147526	TACC1	chr8:38728186-38853028	0	ENSG00000147526	TACC1	chr8:38728186-38728187 +	4451
chr8:39763483-39764976	Pattern 1	ENSG00000104755	ADAM2	chr8:39743735-39838289	0	ENSG00000104755	ADAM2	chr8:39743735-39743736 -	-20493
chr8:39943815-39944022	Pattern 1	ENSG00000188676	IDO2	chr8:39934614-40016391	0	ENSG00000188676	IDO2	chr8:39934614-39934615 +	9302
chr8:40103932-40104825	Pattern 1	ENSG00000176907	C8orf4	chr8:40153455-40155308	48629	ENSG00000176907	C8orf4	chr8:40153455-40153456 +	-49075
chr8:40213598-40214902	Pattern 1	ENSG00000176907	C8orf4	chr8:40153455-40155308	58289	ENSG00000176907	C8orf4	chr8:40153455-40153456 +	60793
chr8:41838233-41838719	Pattern 1	ENSG00000029534	ANK1	chr8:41653220-41896762	0	ENSG00000083168	KAT6A	chr8:41929479-41929480 -	91001
chr8:42096011-42097031	Pattern 1	ENSG00000083168	KAT6A	chr8:41929479-42051990	44020	ENSG00000070718	AP3M2	chr8:42152946-42152947 +	-56423
chr8:4415173-4416004	Pattern 1	ENSG00000183117	CSMD1	chr8:2935353-4994972	0	ENSG00000183117	CSMD1	chr8:2935353-2935354 -	-1480233
chr8:47380419-47380968	Pattern 1	ENSG00000164808	SPIDR	chr8:47260575-47736306	0	ENSG00000164808	SPIDR	chr8:47260575-47260576 +	120117
chr8:47381461-47381936	Pattern 1	ENSG00000164808	SPIDR	chr8:47260575-47736306	0	ENSG00000164808	SPIDR	chr8:47260575-47260576 +	121121
chr8:48418346-48418954	Pattern 1	ENSG00000034239	EFCAB1	chr8:48710789-48735311	291834	ENSG00000034239	EFCAB1	chr8:48710789-48710790 -	292137
chr8:48581165-48582793	Pattern 1	ENSG00000034239	EFCAB1	chr8:48710789-48735311	127995	ENSG00000034239	EFCAB1	chr8:48710789-48710790 -	128808
chr8:49501186-49501942	Pattern 1	ENSG00000147481	SNTG1	chr8:49909789-50794118	407846	ENSG00000147481	SNTG1	chr8:49909789-49909790 +	-408223
chr8:49647966-49648569	Pattern 1	ENSG00000147481	SNTG1	chr8:49909789-50794118	261219	ENSG00000147481	SNTG1	chr8:49909789-49909790 +	-261519
chr8:49740581-49741413	Pattern 1	ENSG00000147481	SNTG1	chr8:49909789-50794118	168375	ENSG00000147481	SNTG1	chr8:49909789-49909790 +	-168790
chr8:5066308-5066911	Pattern 1	ENSG00000183117	CSMD1	chr8:2935353-4994972	71335	ENSG00000147316	MCPH1	chr8:6406592-6406593 +	-1339980
chr8:5175449-5176254	Pattern 1	ENSG00000183117	CSMD1	chr8:2935353-4994972	180476	ENSG00000147316	MCPH1	chr8:6406592-6406593 +	-1230738
chr8:51973054-51974078	Pattern 1	ENSG00000168300	PCMTD1	chr8:51817575-51899186	73867	ENSG00000147488	ST18	chr8:52110839-52110840 -	137271
chr8:51977501-51977905	Pattern 1	ENSG00000168300	PCMTD1	chr8:51817575-51899186	78314	ENSG00000147488	ST18	chr8:52110839-52110840 -	133134
chr8:51989253-51990173	Pattern 1	ENSG00000168300	PCMTD1	chr8:51817575-51899186	90066	ENSG00000147488	ST18	chr8:52110839-52110840 -	121124
chr8:52340181-52340949	Pattern 1	ENSG00000147488	ST18	chr8:52110839-52460959	0	ENSG00000196711	FAM150A	chr8:52534037-52534038 -	193470
chr8:52467028-52467974	Pattern 1	ENSG00000147488	ST18	chr8:52110839-52460959	6068	ENSG00000196711	FAM150A	chr8:52534037-52534038 -	66534
chr8:52744424-52744972	Pattern 1	ENSG00000023287	RB1CC1	chr8:52622456-52745843	0	ENSG00000023287	RB1CC1	chr8:52622456-52622457 -	-122240
chr8:53238492-53239227	Pattern 1	ENSG00000082556	OPRK1	chr8:53225716-53251697	0	ENSG00000082556	OPRK1	chr8:53225716-53225717 -	-13142
chr8:53250617-53251969	Pattern 1	ENSG00000082556	OPRK1	chr8:53225716-53251697	0	ENSG00000082556	OPRK1	chr8:53225716-53225717 -	-25575
chr8:53564171-53565032	Pattern 1	ENSG00000047249	ATP6V1H	chr8:53715557-53843558	150524	ENSG00000047249	ATP6V1H	chr8:53715557-53715558 -	150953
chr8:54211787-54212644	Pattern 1	ENSG00000137547	MRPL15	chr8:54135210-54147901	63885	ENSG00000137547	MRPL15	chr8:54135210-54135211 +	77004
chr8:54310060-54310364	Pattern 1	ENSG00000164736	SOX17	chr8:54457935-54460888	147570	ENSG00000164736	SOX17	chr8:54457935-54457936 +	-147721
chr8:54381725-54382587	Pattern 1	ENSG00000164736	SOX17	chr8:54457935-54460888	75347	ENSG00000164736	SOX17	chr8:54457935-54457936 +	-75777
chr8:54435950-54436424	Pattern 1	ENSG00000164736	SOX17	chr8:54457935-54460888	21510	ENSG00000164736	SOX17	chr8:54457935-54457936 +	-21746
chr8:54452834-54453412	Pattern 1	ENSG00000164736	SOX17	chr8:54457935-54460888	4522	ENSG00000164736	SOX17	chr8:54457935-54457936 +	-4810
chr8:55034636-55035223	Pattern 1	ENSG00000206579	XKR4	chr8:55102389-55542054	67165	ENSG00000206579	XKR4	chr8:55102389-55102390 +	-67457
chr8:563878-565034	Pattern 1	ENSG00000180190	TDRP	chr8:489792-545781	18096	ENSG00000104714	ERICH1	chr8:614746-614747 -	50288
chr8:58161918-58162443	Pattern 1	ENSG00000169122	FAM110B	chr8:57994509-58204279	0	ENSG00000169122	FAM110B	chr8:57994509-57994510 +	167669
chr8:58257306-58258256	Pattern 1	ENSG00000169122	FAM110B	chr8:57994509-58204279	53026	ENSG00000215114	UBXN2B	chr8:58411264-58411265 +	-153481
chr8:58658437-58660449	Pattern 1	ENSG00000035681	NSMAF	chr8:58583504-58659844	0	ENSG00000035681	NSMAF	chr8:58583504-58583505 -	-75937
chr8:58913923-58914433	Pattern 1	ENSG00000198846	TOX	chr8:58805418-59119208	0	ENSG00000198846	TOX	chr8:58805418-58805419 -	-108758
chr8:59029272-59030105	Pattern 1	ENSG00000198846	TOX	chr8:58805418-59119208	0	ENSG00000198846	TOX	chr8:58805418-58805419 -	-224268
chr8:59030284-59030880	Pattern 1	ENSG00000198846	TOX	chr8:58805418-59119208	0	ENSG00000198846	TOX	chr8:58805418-58805419 -	-225162
chr8:59352905-59353890	Pattern 1	ENSG00000198846	TOX	chr8:58805418-59119208	233696	ENSG00000198846	TOX	chr8:58805418-58805419 -	-547978
chr8:59394482-59395206	Pattern 1	ENSG00000198846	TOX	chr8:58805418-59119208	275273	ENSG00000198846	TOX	chr8:58805418-58805419 -	-589424
chr8:60059836-60060495	Pattern 1	ENSG00000178538	CA8	chr8:60187347-60281412	126851	ENSG00000178538	CA8	chr8:60187347-60187348 -	127179
chr8:60847914-60848664	Pattern 1	ENSG00000171316	CHD7	chr8:60678778-60868028	0	ENSG00000171316	CHD7	chr8:60678778-60678779 +	169509
chr8:60875599-60876239	Pattern 1	ENSG00000171316	CHD7	chr8:60678778-60868028	7570	ENSG00000177182	CLVS1	chr8:61057158-61057159 +	-181237
chr8:61054060-61054904	Pattern 1	ENSG00000177182	CLVS1	chr8:61057158-61501645	2253	ENSG00000177182	CLVS1	chr8:61057158-61057159 +	-2674
chr8:6136034-6136750	Pattern 1	ENSG00000147316	MCPH1	chr8:6406592-6648504	269841	ENSG00000147316	MCPH1	chr8:6406592-6406593 +	-270198
chr8:62529567-62530510	Pattern 1	ENSG00000185942	NKAIN3	chr8:62248591-62999652	0	ENSG00000185942	NKAIN3	chr8:62248591-62248592 +	281445
chr8:63038383-63039632	Pattern 1	ENSG00000137563	GGH	chr8:63015079-63039171	0	ENSG00000137561	TTPA	chr8:63048553-63048554 -	9543
chr8:6434077-6434667	Pattern 1	ENSG00000147316	MCPH1	chr8:6406592-6648504	0	ENSG00000147316	MCPH1	chr8:6406592-6406593 +	27778
chr8:6434935-6435710	Pattern 1	ENSG00000147316	MCPH1	chr8:6406592-6648504	0	ENSG00000147316	MCPH1	chr8:6406592-6406593 +	28728
chr8:6599107-6599754	Pattern 1	ENSG00000147316	MCPH1	chr8:6406592-6648504	0	ENSG00000091879	ANGPT2	chr8:6499651-6499652 -	-99777
chr8:66020785-66022112	Pattern 1	ENSG00000147570	DNAJC5B	chr8:66021560-66100526	0	ENSG00000147570	DNAJC5B	chr8:66021560-66021561 +	-110
chr8:67323813-67324520	Pattern 1	ENSG00000066777	ARFGEF1	chr8:67173511-67343677	0	ENSG00000165078	CPA6	chr8:67422125-67422126 -	97957
chr8:6775644-6775948	Pattern 1	ENSG00000155189	AGPAT5	chr8:6708357-6759666	15977	ENSG00000275591	XKR5	chr8:6808517-6808518 -	32719
chr8:67884157-67884871	Pattern 1	ENSG00000046889	PREX2	chr8:67952118-68237030	67246	ENSG00000046889	PREX2	chr8:67952118-67952119 +	-67602
chr8:68256673-68258164	Pattern 1	ENSG00000046889	PREX2	chr8:67952118-68237030	19642	ENSG00000165084	C8orf34	chr8:68330722-68330723 +	-73302
chr8:69071049-69071945	Pattern 1	ENSG00000165084	C8orf34	chr8:68330722-68819022	252026	ENSG00000137573	SULF1	chr8:69466624-69466625 +	-395125
chr8:70333073-70333780	Pattern 1	ENSG00000140396	NCOA2	chr8:70109762-70403805	0	ENSG00000140396	NCOA2	chr8:70109762-70109763 -	-223662
chr8:70493173-70493531	Pattern 1	ENSG00000067167	TRAM1	chr8:70573442-70608387	79910	ENSG00000067167	TRAM1	chr8:70573442-70573443 -	80088
chr8:70493600-70494015	Pattern 1	ENSG00000067167	TRAM1	chr8:70573442-70608387	79426	ENSG00000067167	TRAM1	chr8:70573442-70573443 -	79632
chr8:71322396-71323031	Pattern 1	ENSG00000104313	EYA1	chr8:71197433-71362232	0	ENSG00000104313	EYA1	chr8:71197433-71197434 -	-125279
chr8:73123534-73124402	Pattern 1	ENSG00000164764	SBSPON	chr8:73064540-73124088	0	ENSG00000164764	SBSPON	chr8:73064540-73064541 -	-59426
chr8:73178755-73179283	Pattern 1	ENSG00000164764	SBSPON	chr8:73064540-73124088	54666	ENSG00000274443	C8orf89	chr8:73241329-73241330 -	62308
chr8:73203476-73204443	Pattern 1	ENSG00000274443	C8orf89	chr8:73241329-73259502	36885	ENSG00000274443	C8orf89	chr8:73241329-73241330 -	37367
chr8:74320311-74322068	Pattern 1	ENSG00000104381	GDAP1	chr8:74321130-74488872	0	ENSG00000104381	GDAP1	chr8:74321130-74321131 +	58
chr8:74349972-74351079	Pattern 1	ENSG00000104381	GDAP1	chr8:74321130-74488872	0	ENSG00000104381	GDAP1	chr8:74321130-74321131 +	29394
chr8:79799556-79800297	Pattern 1	ENSG00000164683	HEY1	chr8:79764010-79767863	31692	ENSG00000164683	HEY1	chr8:79764010-79764011 -	-35914
chr8:80366802-80367973	Pattern 1	ENSG00000205189	ZBTB10	chr8:80485619-80526265	117645	ENSG00000205189	ZBTB10	chr8:80485619-80485620 +	-118229
chr8:80534312-80534755	Pattern 1	ENSG00000205189	ZBTB10	chr8:80485619-80526265	8046	ENSG00000205189	ZBTB10	chr8:80485619-80485620 +	48913
chr8:80752883-80753644	Pattern 1	ENSG00000164684	ZNF704	chr8:80628451-80874781	0	ENSG00000164684	ZNF704	chr8:80628451-80628452 -	-124811
chr8:80757789-80758317	Pattern 1	ENSG00000164684	ZNF704	chr8:80628451-80874781	0	ENSG00000164684	ZNF704	chr8:80628451-80628452 -	-129600
chr8:81104113-81104633	Pattern 1	ENSG00000076641	PAG1	chr8:80967810-81112068	0	ENSG00000076641	PAG1	chr8:80967810-80967811 -	-136561
chr8:82074026-82074684	Pattern 1	ENSG00000104497	SNX16	chr8:81799581-81842866	231159	ENSG00000104497	SNX16	chr8:81799581-81799582 -	-274772
chr8:82206296-82207328	Pattern 1	ENSG00000104497	SNX16	chr8:81799581-81842866	363429	ENSG00000104497	SNX16	chr8:81799581-81799582 -	-407229
chr8:82985301-82986028	Pattern 1	ENSG00000104497	SNX16	chr8:81799581-81842866	1142434	ENSG00000104497	SNX16	chr8:81799581-81799582 -	-1186081
chr8:85245061-85246275	Pattern 1	ENSG00000185015	CA13	chr8:85220587-85284073	0	ENSG00000185015	CA13	chr8:85220587-85220588 +	25079
chr8:85278874-85279639	Pattern 1	ENSG00000185015	CA13	chr8:85220587-85284073	0	ENSG00000133742	CA1	chr8:85327608-85327609 -	48350
chr8:85550246-85550850	Pattern 1	ENSG00000104267	CA2	chr8:85463852-85481493	68752	ENSG00000104267	CA2	chr8:85463852-85463853 +	86694
chr8:88063176-88063887	Pattern 1	ENSG00000156103	MMP16	chr8:88032009-88328025	0	ENSG00000156103	MMP16	chr8:88032009-88032010 -	-31521
chr8:8844111-8844850	Pattern 1	ENSG00000147324	MFHAS1	chr8:8783354-8893645	0	ENSG00000147324	MFHAS1	chr8:8783354-8783355 -	-61124
chr8:8877538-8878053	Pattern 1	ENSG00000147324	MFHAS1	chr8:8783354-8893645	0	ENSG00000147324	MFHAS1	chr8:8783354-8783355 -	-94440
chr8:89773040-89773648	Pattern 1	ENSG00000104312	RIPK2	chr8:89757747-89791063	0	ENSG00000104312	RIPK2	chr8:89757747-89757748 +	15595
chr8:90521158-90521519	Pattern 1	ENSG00000180694	TMEM64	chr8:90621995-90791632	100475	ENSG00000180694	TMEM64	chr8:90621995-90621996 -	100655
chr8:9104664-9105025	Pattern 1	ENSG00000104626	ERI1	chr8:9002147-9116746	0	ENSG00000173281	PPP1R3B	chr8:9136255-9136256 -	31409
chr8:9210939-9211759	Pattern 1	ENSG00000173281	PPP1R3B	chr8:9136255-9151574	59364	ENSG00000173281	PPP1R3B	chr8:9136255-9136256 -	-75092
chr8:93230999-93231787	Pattern 1	ENSG00000205133	TRIQK	chr8:92883530-93017673	213325	ENSG00000205133	TRIQK	chr8:92883530-92883531 -	-347861
chr8:93330245-93331353	Pattern 1	ENSG00000205133	TRIQK	chr8:92883530-93017673	312571	ENSG00000188343	FAM92A1	chr8:93698561-93698562 +	-367760
chr8:9374808-9375624	Pattern 1	ENSG00000173273	TNKS	chr8:9555914-9782346	180289	ENSG00000173273	TNKS	chr8:9555914-9555915 +	-180696
chr8:93929125-93929640	Pattern 1	ENSG00000164951	PDP1	chr8:93857807-93926066	3058	ENSG00000164951	PDP1	chr8:93857807-93857808 +	71573
chr8:93957547-93958122	Pattern 1	ENSG00000164951	PDP1	chr8:93857807-93926066	31480	ENSG00000164951	PDP1	chr8:93857807-93857808 +	100025
chr8:94440637-94441476	Pattern 1	ENSG00000197275	RAD54B	chr8:94371960-94475109	0	ENSG00000164944	KIAA1429	chr8:94487693-94487694 -	46635
chr8:9463557-9464101	Pattern 1	ENSG00000173273	TNKS	chr8:9555914-9782346	91812	ENSG00000173273	TNKS	chr8:9555914-9555915 +	-92083
chr8:94951252-94951673	Pattern 1	ENSG00000156170	NDUFAF6	chr8:94895767-95116455	0	ENSG00000164938	TP53INP1	chr8:94925972-94925973 -	-25488
chr8:95066892-95067885	Pattern 1	ENSG00000156170	NDUFAF6	chr8:94895767-95116455	0	ENSG00000175895	PLEKHF2	chr8:95133804-95133805 +	-66414
chr8:95100440-95101449	Pattern 1	ENSG00000156170	NDUFAF6	chr8:94895767-95116455	0	ENSG00000175895	PLEKHF2	chr8:95133804-95133805 +	-32858
chr8:95112346-95113184	Pattern 1	ENSG00000156170	NDUFAF6	chr8:94895767-95116455	0	ENSG00000175895	PLEKHF2	chr8:95133804-95133805 +	-21037
chr8:9512601-9513461	Pattern 1	ENSG00000173273	TNKS	chr8:9555914-9782346	42452	ENSG00000173273	TNKS	chr8:9555914-9555915 +	-42881
chr8:96377007-96377528	Pattern 1	ENSG00000156471	PTDSS1	chr8:96261715-96336995	40011	ENSG00000156471	PTDSS1	chr8:96261715-96261716 +	115551
chr8:96378818-96379322	Pattern 1	ENSG00000156471	PTDSS1	chr8:96261715-96336995	41822	ENSG00000169439	SDC2	chr8:96493351-96493352 +	-114279
chr8:96384349-96384912	Pattern 1	ENSG00000156471	PTDSS1	chr8:96261715-96336995	47353	ENSG00000169439	SDC2	chr8:96493351-96493352 +	-108719
chr8:96419479-96420274	Pattern 1	ENSG00000169439	SDC2	chr8:96493351-96611780	73076	ENSG00000169439	SDC2	chr8:96493351-96493352 +	-73473
chr8:98001559-98002495	Pattern 1	ENSG00000132561	MATN2	chr8:97868840-98036716	0	ENSG00000156482	RPL30	chr8:98024851-98024852 -	22822
chr9:100534248-100534973	Pattern 1	ENSG00000241697	TMEFF1	chr9:100473113-100577636	0	ENSG00000170681	MURC	chr9:100578079-100578080 +	-43467
chr9:100598401-100599120	Pattern 1	ENSG00000170681	MURC	chr9:100578079-100587906	10494	ENSG00000170681	MURC	chr9:100578079-100578080 +	20679
chr9:104856341-104856786	Pattern 1	ENSG00000165029	ABCA1	chr9:104781002-104928237	0	ENSG00000165029	ABCA1	chr9:104781002-104781003 -	-75560
chr9:105371225-105372107	Pattern 1	ENSG00000070214	SLC44A1	chr9:105244622-105439171	0	ENSG00000106701	FSD1L	chr9:105447796-105447797 +	-76128
chr9:105441777-105442303	Pattern 1	ENSG00000070214	SLC44A1	chr9:105244622-105439171	2605	ENSG00000106701	FSD1L	chr9:105447796-105447797 +	-5754
chr9:106173815-106174739	Pattern 1	ENSG00000095209	TMEM38B	chr9:105694544-105776612	397202	ENSG00000095209	TMEM38B	chr9:105694544-105694545 +	479731
chr9:1071732-1072080	Pattern 1	ENSG00000173253	DMRT2	chr9:1049858-1057552	14179	ENSG00000173253	DMRT2	chr9:1049858-1049859 +	22046
chr9:107397744-107398168	Pattern 1	ENSG00000119318	RAD23B	chr9:107283137-107332194	65549	ENSG00000136826	KLF4	chr9:107484852-107484853 -	86894
chr9:107453888-107454356	Pattern 1	ENSG00000136826	KLF4	chr9:107484852-107490482	30495	ENSG00000136826	KLF4	chr9:107484852-107484853 -	30728
chr9:107583809-107584601	Pattern 1	ENSG00000136826	KLF4	chr9:107484852-107490482	93326	ENSG00000136826	KLF4	chr9:107484852-107484853 -	-99351
chr9:108053539-108054166	Pattern 1	ENSG00000136826	KLF4	chr9:107484852-107490482	563056	ENSG00000136826	KLF4	chr9:107484852-107484853 -	-568998
chr9:108207383-108208203	Pattern 1	ENSG00000148156	ACTL7B	chr9:108854589-108856967	646385	ENSG00000148156	ACTL7B	chr9:108854589-108854590 -	646794
chr9:108277832-108279196	Pattern 1	ENSG00000148156	ACTL7B	chr9:108854589-108856967	575392	ENSG00000148156	ACTL7B	chr9:108854589-108854590 -	576073
chr9:108960783-108961553	Pattern 1	ENSG00000119326	CTNNAL1	chr9:108942569-109013529	0	ENSG00000119326	CTNNAL1	chr9:108942569-108942570 -	-18597
chr9:109329327-109330242	Pattern 1	ENSG00000095203	EPB41L4B	chr9:109171975-109320964	8362	ENSG00000070159	PTPN3	chr9:109375466-109375467 -	45680
chr9:109330980-109331911	Pattern 1	ENSG00000095203	EPB41L4B	chr9:109171975-109320964	10015	ENSG00000070159	PTPN3	chr9:109375466-109375467 -	44018
chr9:109345209-109346038	Pattern 1	ENSG00000095203	EPB41L4B	chr9:109171975-109320964	24244	ENSG00000070159	PTPN3	chr9:109375466-109375467 -	29840
chr9:109445014-109445397	Pattern 1	ENSG00000070159	PTPN3	chr9:109375466-109498313	0	ENSG00000070159	PTPN3	chr9:109375466-109375467 -	-69738
chr9:109467938-109468305	Pattern 1	ENSG00000070159	PTPN3	chr9:109375466-109498313	0	ENSG00000070159	PTPN3	chr9:109375466-109375467 -	-92654
chr9:109923250-109923787	Pattern 1	ENSG00000157654	PALM2-AKAP2	chr9:109780309-110172512	0	ENSG00000241978	AKAP2	chr9:110048598-110048599 +	-125078
chr9:110183317-110184176	Pattern 1	ENSG00000188959	C9orf152	chr9:110190048-110208189	5871	ENSG00000188959	C9orf152	chr9:110190048-110190049 -	6300
chr9:110206650-110208030	Pattern 1	ENSG00000188959	C9orf152	chr9:110190048-110208189	0	ENSG00000188959	C9orf152	chr9:110190048-110190049 -	-17290
chr9:110926674-110927320	Pattern 1	ENSG00000198121	LPAR1	chr9:110873263-111038458	0	ENSG00000198121	LPAR1	chr9:110873263-110873264 -	-53732
chr9:111483837-111484658	Pattern 1	ENSG00000136813	KIAA0368	chr9:111360692-111484745	0	ENSG00000173258	ZNF483	chr9:111525159-111525160 +	-40909
chr9:111814915-111815856	Pattern 1	ENSG00000165181	C9orf84	chr9:111686173-111795008	19906	ENSG00000148154	UGCG	chr9:111896766-111896767 +	-81378
chr9:111843902-111844385	Pattern 1	ENSG00000165181	C9orf84	chr9:111686173-111795008	48893	ENSG00000148154	UGCG	chr9:111896766-111896767 +	-52620
chr9:112091890-112092281	Pattern 1	ENSG00000106868	SUSD1	chr9:112040785-112175408	0	ENSG00000106868	SUSD1	chr9:112040785-112040786 -	-51299
chr9:112831247-112831885	Pattern 1	ENSG00000148158	SNX30	chr9:112750838-112881671	0	ENSG00000119457	SLC46A2	chr9:112878920-112878921 -	47352
chr9:112842548-112843053	Pattern 1	ENSG00000148158	SNX30	chr9:112750838-112881671	0	ENSG00000119457	SLC46A2	chr9:112878920-112878921 -	36118
chr9:112852761-112853437	Pattern 1	ENSG00000148158	SNX30	chr9:112750838-112881671	0	ENSG00000119457	SLC46A2	chr9:112878920-112878921 -	25819
chr9:113300021-113300430	Pattern 1	ENSG00000165188	RNF183	chr9:113297093-113303376	0	ENSG00000165188	RNF183	chr9:113297093-113297094 -	-3131
chr9:113381943-113382349	Pattern 1	ENSG00000148218	ALAD	chr9:113386317-113401333	3967	ENSG00000148218	ALAD	chr9:113386317-113386318 -	4169
chr9:113580468-113580978	Pattern 1	ENSG00000138835	RGS3	chr9:113444731-113597743	0	ENSG00000138835	RGS3	chr9:113444731-113444732 +	135990
chr9:113994076-113994579	Pattern 1	ENSG00000157657	ZNF618	chr9:113876282-114056591	0	ENSG00000106927	AMBP	chr9:114060127-114060128 -	65797
chr9:114308406-114308897	Pattern 1	ENSG00000196739	COL27A1	chr9:114155560-114312511	0	ENSG00000229314	ORM1	chr9:114323056-114323057 +	-14402
chr9:114505242-114505760	Pattern 1	ENSG00000095397	WHRN	chr9:114402080-114505450	0	ENSG00000136888	ATP6V1G1	chr9:114587746-114587747 +	-82243
chr9:114544358-114545013	Pattern 1	ENSG00000095397	WHRN	chr9:114402080-114505450	38907	ENSG00000136888	ATP6V1G1	chr9:114587746-114587747 +	-43058
chr9:114619204-114619821	Pattern 1	ENSG00000157693	TMEM268	chr9:114611206-114646422	0	ENSG00000157693	TMEM268	chr9:114611206-114611207 +	8304
chr9:114745016-114745807	Pattern 1	ENSG00000181634	TNFSF15	chr9:114784635-114806126	38827	ENSG00000181634	TNFSF15	chr9:114784635-114784636 -	39221
chr9:114907994-114908640	Pattern 1	ENSG00000106952	TNFSF8	chr9:114893343-114930595	0	ENSG00000106952	TNFSF8	chr9:114893343-114893344 -	-14972
chr9:115262343-115262934	Pattern 1	ENSG00000173077	DEC1	chr9:115141818-115402644	0	ENSG00000173077	DEC1	chr9:115141818-115141819 +	120818
chr9:116767027-116767813	Pattern 1	ENSG00000148219	ASTN2	chr9:116425225-117415070	0	ENSG00000119401	TRIM32	chr9:116687302-116687303 +	80116
chr9:116904999-116905837	Pattern 1	ENSG00000148219	ASTN2	chr9:116425225-117415070	0	ENSG00000119401	TRIM32	chr9:116687302-116687303 +	218114
chr9:116911599-116912441	Pattern 1	ENSG00000148219	ASTN2	chr9:116425225-117415070	0	ENSG00000119401	TRIM32	chr9:116687302-116687303 +	224716
chr9:119026835-119027736	Pattern 1	ENSG00000078725	BRINP1	chr9:119153458-119369467	125721	ENSG00000078725	BRINP1	chr9:119153458-119153459 -	126170
chr9:1198055-1198661	Pattern 1	ENSG00000173253	DMRT2	chr9:1049858-1057552	140502	ENSG00000173253	DMRT2	chr9:1049858-1049859 +	148498
chr9:119868669-119869335	Pattern 1	ENSG00000078725	BRINP1	chr9:119153458-119369467	499201	ENSG00000136861	CDK5RAP2	chr9:120388869-120388870 -	519865
chr9:120413200-120413961	Pattern 1	ENSG00000136861	CDK5RAP2	chr9:120388869-120580170	0	ENSG00000136861	CDK5RAP2	chr9:120388869-120388870 -	-24709
chr9:120480764-120481627	Pattern 1	ENSG00000136861	CDK5RAP2	chr9:120388869-120580170	0	ENSG00000136861	CDK5RAP2	chr9:120388869-120388870 -	-92325
chr9:121021344-121021751	Pattern 1	ENSG00000106804	C5	chr9:120952335-121050276	0	ENSG00000119397	CNTRL	chr9:121074863-121074864 +	-53313
chr9:121253297-121254014	Pattern 1	ENSG00000148180	GSN	chr9:121207794-121332843	0	ENSG00000283299	AL513122.1	chr9:121282452-121282453 +	-28794
chr9:121260460-121261450	Pattern 1	ENSG00000148180	GSN	chr9:121207794-121332843	0	ENSG00000283299	AL513122.1	chr9:121282452-121282453 +	-21495
chr9:121450208-121450912	Pattern 1	ENSG00000148175	STOM	chr9:121338988-121370304	79903	ENSG00000148175	STOM	chr9:121338988-121338989 -	-111570
chr9:121483041-121483930	Pattern 1	ENSG00000136848	DAB2IP	chr9:121567057-121785530	83126	ENSG00000136848	DAB2IP	chr9:121567057-121567058 +	-83569
chr9:121498146-121498843	Pattern 1	ENSG00000136848	DAB2IP	chr9:121567057-121785530	68213	ENSG00000136848	DAB2IP	chr9:121567057-121567058 +	-68561
chr9:121499259-121500292	Pattern 1	ENSG00000136848	DAB2IP	chr9:121567057-121785530	66764	ENSG00000136848	DAB2IP	chr9:121567057-121567058 +	-67279
chr9:121508272-121508810	Pattern 1	ENSG00000136848	DAB2IP	chr9:121567057-121785530	58246	ENSG00000136848	DAB2IP	chr9:121567057-121567058 +	-58514
chr9:121529315-121530142	Pattern 1	ENSG00000136848	DAB2IP	chr9:121567057-121785530	36914	ENSG00000136848	DAB2IP	chr9:121567057-121567058 +	-37327
chr9:121972382-121973229	Pattern 1	ENSG00000175764	TTLL11	chr9:121821928-122093606	0	ENSG00000175764	TTLL11	chr9:121821928-121821929 -	-150876
chr9:122489335-122490296	Pattern 1	ENSG00000136834	OR1J1	chr9:122476958-122477926	11408	ENSG00000136834	OR1J1	chr9:122476958-122476959 -	-12856
chr9:122686953-122687695	Pattern 1	ENSG00000171481	OR1L3	chr9:122675130-122676104	10848	ENSG00000171481	OR1L3	chr9:122675130-122675131 +	12192
chr9:122808998-122810270	Pattern 1	ENSG00000136940	PDCL	chr9:122798389-122828631	0	ENSG00000165204	OR1K1	chr9:122800123-122800124 +	9509
chr9:123327577-123328114	Pattern 1	ENSG00000148204	CRB2	chr9:123356170-123380324	28055	ENSG00000148204	CRB2	chr9:123356170-123356171 +	-28322
chr9:123586764-123587793	Pattern 1	ENSG00000119522	DENND1A	chr9:123379654-123930152	0	ENSG00000119522	DENND1A	chr9:123379654-123379655 -	-207622
chr9:123860458-123861150	Pattern 1	ENSG00000119522	DENND1A	chr9:123379654-123930152	0	ENSG00000106689	LHX2	chr9:124001670-124001671 +	-140864
chr9:124223134-124223780	Pattern 1	ENSG00000119408	NEK6	chr9:124257606-124353307	33825	ENSG00000119408	NEK6	chr9:124257606-124257607 +	-34147
chr9:124267242-124267652	Pattern 1	ENSG00000119408	NEK6	chr9:124257606-124353307	0	ENSG00000119408	NEK6	chr9:124257606-124257607 +	9839
chr9:127518440-127518962	Pattern 1	ENSG00000136830	FAM129B	chr9:127505339-127578989	0	ENSG00000136830	FAM129B	chr9:127505339-127505340 -	-13360
chr9:128055694-128056076	Pattern 1	ENSG00000171169	NAIF1	chr9:128061233-128068206	5156	ENSG00000171169	NAIF1	chr9:128061233-128061234 -	5346
chr9:128250208-128250747	Pattern 1	ENSG00000106976	DNM1	chr9:128191655-128255248	0	ENSG00000167110	GOLGA2	chr9:128255829-128255830 -	5349
chr9:128860965-128861254	Pattern 1	ENSG00000171097	KYAT1	chr9:128832942-128882494	0	ENSG00000136802	LRRC8A	chr9:128882112-128882113 +	-21000
chr9:128862513-128862817	Pattern 1	ENSG00000171097	KYAT1	chr9:128832942-128882494	0	ENSG00000136802	LRRC8A	chr9:128882112-128882113 +	-19445
chr9:128995788-128996274	Pattern 1	ENSG00000095319	NUP188	chr9:128947699-129007096	0	ENSG00000148341	SH3GLB2	chr9:129007036-129007037 -	11003
chr9:129432665-129433172	Pattern 1	ENSG00000148335	NTMT1	chr9:129608884-129636131	175711	ENSG00000148335	NTMT1	chr9:129608884-129608885 +	-175964
chr9:130834373-130835325	Pattern 1	ENSG00000097007	ABL1	chr9:130713946-130887675	0	ENSG00000188710	QRFP	chr9:130892702-130892703 -	57851
chr9:130870492-130870979	Pattern 1	ENSG00000097007	ABL1	chr9:130713946-130887675	0	ENSG00000188710	QRFP	chr9:130892702-130892703 -	21964
chr9:13127976-13128869	Pattern 1	ENSG00000107186	MPDZ	chr9:13105704-13279590	0	ENSG00000107186	MPDZ	chr9:13105704-13105705 -	-22716
chr9:131393068-131393303	Pattern 1	ENSG00000130723	PRRC2B	chr9:131394093-131500197	789	ENSG00000130723	PRRC2B	chr9:131394093-131394094 +	-905
chr9:132181815-132182469	Pattern 1	ENSG00000196358	NTNG2	chr9:132161676-132244534	0	ENSG00000196358	NTNG2	chr9:132161676-132161677 +	20464
chr9:132472177-132473000	Pattern 1	ENSG00000188523	CFAP77	chr9:132410043-132573317	0	ENSG00000188523	CFAP77	chr9:132410043-132410044 +	62543
chr9:133250725-133251139	Pattern 1	ENSG00000175164	ABO	chr9:133250401-133275214	0	ENSG00000175164	ABO	chr9:133250401-133250402 -	-529
chr9:133273873-133274811	Pattern 1	ENSG00000175164	ABO	chr9:133250401-133275214	0	ENSG00000175164	ABO	chr9:133250401-133250402 -	-23939
chr9:133282369-133282801	Pattern 1	ENSG00000175164	ABO	chr9:133250401-133275214	7154	ENSG00000175164	ABO	chr9:133250401-133250402 -	-32182
chr9:133509353-133510123	Pattern 1	ENSG00000187616	TMEM8C	chr9:133514586-133528612	4462	ENSG00000187616	TMEM8C	chr9:133514586-133514587 -	4846
chr9:134283096-134283753	Pattern 1	ENSG00000186350	RXRA	chr9:134317098-134440585	33344	ENSG00000186350	RXRA	chr9:134317098-134317099 +	-33672
chr9:134413826-134414339	Pattern 1	ENSG00000186350	RXRA	chr9:134317098-134440585	0	ENSG00000186350	RXRA	chr9:134317098-134317099 +	96982
chr9:136137328-136137820	Pattern 1	ENSG00000238227	C9orf69	chr9:136114581-136118863	18464	ENSG00000238227	C9orf69	chr9:136114581-136114582 -	-22991
chr9:136509338-136509795	Pattern 1	ENSG00000148400	NOTCH1	chr9:136494444-136545862	0	ENSG00000148400	NOTCH1	chr9:136494444-136494445 -	-15120
chr9:136866214-136866541	Pattern 1	ENSG00000107223	EDF1	chr9:136862119-136866286	0	ENSG00000107223	EDF1	chr9:136862119-136862120 -	-4257
chr9:137070321-137070918	Pattern 1	ENSG00000186193	SAPCD2	chr9:137062124-137070588	0	ENSG00000197355	UAP1L1	chr9:137077501-137077502 +	-6879
chr9:137173197-137173412	Pattern 1	ENSG00000185863	TMEM210	chr9:137170858-137172409	787	ENSG00000176248	ANAPC2	chr9:137174784-137174785 -	1478
chr9:137173586-137173938	Pattern 1	ENSG00000176248	ANAPC2	chr9:137174784-137188549	845	ENSG00000176248	ANAPC2	chr9:137174784-137174785 -	1020
chr9:137226995-137227493	Pattern 1	ENSG00000233198	RNF224	chr9:137227271-137229638	0	ENSG00000233198	RNF224	chr9:137227271-137227272 +	-25
chr9:137618316-137619028	Pattern 1	ENSG00000181090	EHMT1	chr9:137618963-137870016	0	ENSG00000181090	EHMT1	chr9:137618963-137618964 +	-289
chr9:137670566-137671092	Pattern 1	ENSG00000181090	EHMT1	chr9:137618963-137870016	0	ENSG00000181090	EHMT1	chr9:137618963-137618964 +	51864
chr9:14030245-14031440	Pattern 1	ENSG00000147862	NFIB	chr9:14081843-14398983	50402	ENSG00000147862	NFIB	chr9:14081843-14081844 -	50999
chr9:14096246-14096895	Pattern 1	ENSG00000147862	NFIB	chr9:14081843-14398983	0	ENSG00000147862	NFIB	chr9:14081843-14081844 -	-14725
chr9:14106470-14107031	Pattern 1	ENSG00000147862	NFIB	chr9:14081843-14398983	0	ENSG00000147862	NFIB	chr9:14081843-14081844 -	-24905
chr9:14179461-14179846	Pattern 1	ENSG00000147862	NFIB	chr9:14081843-14398983	0	ENSG00000147862	NFIB	chr9:14081843-14081844 -	-97809
chr9:14251141-14252018	Pattern 1	ENSG00000147862	NFIB	chr9:14081843-14398983	0	ENSG00000147862	NFIB	chr9:14081843-14081844 -	-169735
chr9:14298527-14298985	Pattern 1	ENSG00000147862	NFIB	chr9:14081843-14398983	0	ENSG00000147862	NFIB	chr9:14081843-14081844 -	-216911
chr9:15085741-15086617	Pattern 1	ENSG00000155158	TTC39B	chr9:15163622-15307360	77004	ENSG00000155158	TTC39B	chr9:15163622-15163623 -	77441
chr9:15144428-15145144	Pattern 1	ENSG00000155158	TTC39B	chr9:15163622-15307360	18477	ENSG00000155158	TTC39B	chr9:15163622-15163623 -	18834
chr9:16039162-16040872	Pattern 1	ENSG00000164989	CCDC171	chr9:15552897-16061663	0	ENSG00000205549	C9orf92	chr9:16203935-16203936 -	163916
chr9:17509066-17509817	Pattern 1	ENSG00000044459	CNTLN	chr9:17134982-17503923	5142	ENSG00000107295	SH3GL2	chr9:17579082-17579083 +	-69638
chr9:18281288-18281825	Pattern 1	ENSG00000178031	ADAMTSL1	chr9:17906563-18910950	0	ENSG00000178031	ADAMTSL1	chr9:17906563-17906564 +	374991
chr9:18628917-18629481	Pattern 1	ENSG00000178031	ADAMTSL1	chr9:17906563-18910950	0	ENSG00000155875	SAXO1	chr9:18927658-18927659 -	298457
chr9:19138091-19138473	Pattern 1	ENSG00000147872	PLIN2	chr9:19108375-19149290	0	ENSG00000147872	PLIN2	chr9:19108375-19108376 -	-29905
chr9:20219010-20219806	Pattern 1	ENSG00000171843	MLLT3	chr9:20341665-20622543	121858	ENSG00000171843	MLLT3	chr9:20341665-20341666 -	122255
chr9:20356324-20357459	Pattern 1	ENSG00000171843	MLLT3	chr9:20341665-20622543	0	ENSG00000171843	MLLT3	chr9:20341665-20341666 -	-15225
chr9:21548942-21550068	Pattern 1	ENSG00000184995	IFNE	chr9:21480839-21482313	66628	ENSG00000184995	IFNE	chr9:21480839-21480840 -	-68664
chr9:2178098-2179034	Pattern 1	ENSG00000080503	SMARCA2	chr9:1980290-2193624	0	ENSG00000080503	SMARCA2	chr9:1980290-1980291 +	198274
chr9:22206766-22207281	Pattern 1	ENSG00000264545	RP11-145E5.5	chr9:21802636-22032986	173779	ENSG00000147883	CDKN2B	chr9:22002903-22002904 -	-204119
chr9:2229185-2229731	Pattern 1	ENSG00000080503	SMARCA2	chr9:1980290-2193624	35560	ENSG00000080503	SMARCA2	chr9:1980290-1980291 +	249166
chr9:2291876-2292811	Pattern 1	ENSG00000080503	SMARCA2	chr9:1980290-2193624	98251	ENSG00000080503	SMARCA2	chr9:1980290-1980291 +	312052
chr9:25602158-25602937	Pattern 1	ENSG00000198680	TUSC1	chr9:25676389-25678440	73451	ENSG00000198680	TUSC1	chr9:25676389-25676390 -	73839
chr9:27117492-27118173	Pattern 1	ENSG00000120156	TEK	chr9:27109141-27230175	0	ENSG00000120156	TEK	chr9:27109141-27109142 +	8689
chr9:27184657-27185631	Pattern 1	ENSG00000120156	TEK	chr9:27109141-27230175	0	ENSG00000120156	TEK	chr9:27109141-27109142 +	76001
chr9:2871988-2872828	Pattern 1	ENSG00000080608	PUM3	chr9:2720469-2844241	27746	ENSG00000080608	PUM3	chr9:2720469-2720470 -	-151937
chr9:2967343-2968254	Pattern 1	ENSG00000080608	PUM3	chr9:2720469-2844241	123101	ENSG00000080608	PUM3	chr9:2720469-2720470 -	-247327
chr9:31756624-31757240	Pattern 1	ENSG00000122729	ACO1	chr9:32384603-32454769	627362	ENSG00000122729	ACO1	chr9:32384603-32384604 +	-627669
chr9:3176068-3176785	Pattern 1	ENSG00000080298	RFX3	chr9:3218297-3526004	41511	ENSG00000080298	RFX3	chr9:3218297-3218298 -	41869
chr9:31776321-31777339	Pattern 1	ENSG00000122729	ACO1	chr9:32384603-32454769	607263	ENSG00000122729	ACO1	chr9:32384603-32384604 +	-607771
chr9:3180893-3182040	Pattern 1	ENSG00000080298	RFX3	chr9:3218297-3526004	36256	ENSG00000080298	RFX3	chr9:3218297-3218298 -	36829
chr9:32481558-32482160	Pattern 1	ENSG00000107201	DDX58	chr9:32455705-32526324	0	ENSG00000107201	DDX58	chr9:32455705-32455706 -	-26152
chr9:32524678-32525770	Pattern 1	ENSG00000107201	DDX58	chr9:32455705-32526324	0	ENSG00000197579	TOPORS	chr9:32540544-32540545 -	15318
chr9:33082804-33083370	Pattern 1	ENSG00000122692	SMU1	chr9:33041764-33076659	6144	ENSG00000086062	B4GALT1	chr9:33104082-33104083 -	20993
chr9:34376827-34377266	Pattern 1	ENSG00000164976	KIAA1161	chr9:34366670-34376853	0	ENSG00000164972	C9orf24	chr9:34379019-34379020 -	1971
chr9:34954111-34954571	Pattern 1	ENSG00000122733	PHF24	chr9:34957608-34982544	3036	ENSG00000122733	PHF24	chr9:34957608-34957609 +	-3265
chr9:36400182-36401587	Pattern 1	ENSG00000137075	RNF38	chr9:36336396-36487548	0	ENSG00000137075	RNF38	chr9:36336396-36336397 -	-64486
chr9:3708300-3709167	Pattern 1	ENSG00000107249	GLIS3	chr9:3824127-4348392	114959	ENSG00000107249	GLIS3	chr9:3824127-3824128 -	115391
chr9:3793785-3794885	Pattern 1	ENSG00000107249	GLIS3	chr9:3824127-4348392	29241	ENSG00000107249	GLIS3	chr9:3824127-3824128 -	29790
chr9:38043950-38044302	Pattern 1	ENSG00000107338	SHB	chr9:37919134-38069211	0	ENSG00000107338	SHB	chr9:37919134-37919135 -	-124990
chr9:3848578-3849110	Pattern 1	ENSG00000107249	GLIS3	chr9:3824127-4348392	0	ENSG00000107249	GLIS3	chr9:3824127-3824128 -	-24715
chr9:38739383-38739829	Pattern 1	ENSG00000283329	RP13-198D9.4	chr9:38694263-38720428	18954	ENSG00000283329	RP13-198D9.4	chr9:38694263-38694264 -	-45341
chr9:3981767-3982510	Pattern 1	ENSG00000107249	GLIS3	chr9:3824127-4348392	0	ENSG00000107249	GLIS3	chr9:3824127-3824128 -	-158009
chr9:4095591-4095996	Pattern 1	ENSG00000107249	GLIS3	chr9:3824127-4348392	0	ENSG00000107249	GLIS3	chr9:3824127-3824128 -	-271665
chr9:42268522-42269454	Pattern 1	ENSG00000185775	SPATA31A6	chr9:42183659-42189882	78639	ENSG00000185775	SPATA31A6	chr9:42183659-42183660 +	85327
chr9:4334217-4335087	Pattern 1	ENSG00000107249	GLIS3	chr9:3824127-4348392	0	ENSG00000106688	SLC1A1	chr9:4490444-4490445 +	-155790
chr9:4864200-4864638	Pattern 1	ENSG00000120158	RCL1	chr9:4792869-4885917	0	ENSG00000120158	RCL1	chr9:4792869-4792870 +	71548
chr9:5627160-5627596	Pattern 1	ENSG00000107036	RIC1	chr9:5629025-5776557	1428	ENSG00000107036	RIC1	chr9:5629025-5629026 +	-1645
chr9:6218045-6218542	Pattern 1	ENSG00000137033	IL33	chr9:6215786-6257983	0	ENSG00000137033	IL33	chr9:6215786-6215787 +	2506
chr9:62871721-62872318	Pattern 1	ENSG00000283378	CH17-296N19.1	chr9:61330717-61453030	1418690	ENSG00000172014	ANKRD20A4	chr9:64369394-64369395 +	-1497372
chr9:68577145-68578043	Pattern 1	ENSG00000181778	TMEM252	chr9:68536580-68540867	36277	ENSG00000181778	TMEM252	chr9:68536580-68536581 -	-41012
chr9:68631898-68632268	Pattern 1	ENSG00000107242	PIP5K1B	chr9:68705414-69009176	73145	ENSG00000107242	PIP5K1B	chr9:68705414-68705415 +	-73329
chr9:69342739-69343575	Pattern 1	ENSG00000135063	FAM189A2	chr9:69324572-69392455	0	ENSG00000135063	FAM189A2	chr9:69324572-69324573 +	18583
chr9:69347486-69348013	Pattern 1	ENSG00000135063	FAM189A2	chr9:69324572-69392455	0	ENSG00000135063	FAM189A2	chr9:69324572-69324573 +	23176
chr9:70478955-70479891	Pattern 1	ENSG00000083067	TRPM3	chr9:70529063-71446904	49171	ENSG00000083067	TRPM3	chr9:70529063-70529064 -	49638
chr9:70480444-70481036	Pattern 1	ENSG00000083067	TRPM3	chr9:70529063-71446904	48026	ENSG00000083067	TRPM3	chr9:70529063-70529064 -	48321
chr9:70574294-70575069	Pattern 1	ENSG00000083067	TRPM3	chr9:70529063-71446904	0	ENSG00000083067	TRPM3	chr9:70529063-70529064 -	-45617
chr9:71202682-71203391	Pattern 1	ENSG00000083067	TRPM3	chr9:70529063-71446904	0	ENSG00000135048	TMEM2	chr9:71683366-71683367 -	480328
chr9:71504610-71505115	Pattern 1	ENSG00000083067	TRPM3	chr9:70529063-71446904	57705	ENSG00000135048	TMEM2	chr9:71683366-71683367 -	178502
chr9:72114736-72115466	Pattern 1	ENSG00000119125	GDA	chr9:72114595-72257193	0	ENSG00000119125	GDA	chr9:72114595-72114596 +	504
chr9:72334603-72335138	Pattern 1	ENSG00000107372	ZFAND5	chr9:72351425-72365235	16286	ENSG00000107372	ZFAND5	chr9:72351425-72351426 -	16553
chr9:72454829-72455728	Pattern 1	ENSG00000165091	TMC1	chr9:72521801-72836351	66072	ENSG00000165091	TMC1	chr9:72521801-72521802 +	-66521
chr9:73137284-73137874	Pattern 1	ENSG00000135046	ANXA1	chr9:73151757-73170393	13882	ENSG00000135046	ANXA1	chr9:73151757-73151758 +	-14176
chr9:74765862-74766328	Pattern 1	ENSG00000119121	TRPM6	chr9:74722495-74888094	0	ENSG00000119121	TRPM6	chr9:74722495-74722496 -	-43598
chr9:74799910-74800644	Pattern 1	ENSG00000119121	TRPM6	chr9:74722495-74888094	0	ENSG00000119121	TRPM6	chr9:74722495-74722496 -	-77780
chr9:75639981-75640541	Pattern 1	ENSG00000099139	PCSK5	chr9:75890644-76362339	250102	ENSG00000099139	PCSK5	chr9:75890644-75890645 +	-250381
chr9:76414714-76415434	Pattern 1	ENSG00000187210	GCNT1	chr9:76419850-76507416	4415	ENSG00000187210	GCNT1	chr9:76419850-76419851 +	-4774
chr9:76537071-76537798	Pattern 1	ENSG00000187210	GCNT1	chr9:76419850-76507416	29654	ENSG00000106772	PRUNE2	chr9:76611376-76611377 -	73940
chr9:77495673-77496746	Pattern 1	ENSG00000156049	GNA14	chr9:77423079-77648307	0	ENSG00000156049	GNA14	chr9:77423079-77423080 -	-73129
chr9:78049448-78049893	Pattern 1	ENSG00000156052	GNAQ	chr9:77716087-78031458	17989	ENSG00000148019	CEP78	chr9:78236062-78236063 +	-186390
chr9:78552646-78553635	Pattern 1	ENSG00000135069	PSAT1	chr9:78297143-78330093	222552	ENSG00000135069	PSAT1	chr9:78297143-78297144 +	255995
chr9:79480535-79481421	Pattern 1	ENSG00000106829	TLE4	chr9:79571773-79726882	90351	ENSG00000106829	TLE4	chr9:79571773-79571774 +	-90793
chr9:79488923-79490213	Pattern 1	ENSG00000106829	TLE4	chr9:79571773-79726882	81559	ENSG00000106829	TLE4	chr9:79571773-79571774 +	-82203
chr9:79693856-79694542	Pattern 1	ENSG00000106829	TLE4	chr9:79571773-79726882	0	ENSG00000106829	TLE4	chr9:79571773-79571774 +	122424
chr9:81416513-81417854	Pattern 1	ENSG00000196781	TLE1	chr9:81583683-81689305	165828	ENSG00000196781	TLE1	chr9:81583683-81583684 -	166497
chr9:81557993-81558965	Pattern 1	ENSG00000196781	TLE1	chr9:81583683-81689305	24717	ENSG00000196781	TLE1	chr9:81583683-81583684 -	25202
chr9:81622734-81623196	Pattern 1	ENSG00000196781	TLE1	chr9:81583683-81689305	0	ENSG00000196781	TLE1	chr9:81583683-81583684 -	-39280
chr9:81717517-81718169	Pattern 1	ENSG00000196781	TLE1	chr9:81583683-81689305	28211	ENSG00000196781	TLE1	chr9:81583683-81583684 -	-134158
chr9:81724036-81724862	Pattern 1	ENSG00000196781	TLE1	chr9:81583683-81689305	34730	ENSG00000196781	TLE1	chr9:81583683-81583684 -	-140764
chr9:81729123-81729526	Pattern 1	ENSG00000196781	TLE1	chr9:81583683-81689305	39817	ENSG00000196781	TLE1	chr9:81583683-81583684 -	-145639
chr9:81814791-81815529	Pattern 1	ENSG00000189357	SPATA31D4	chr9:81928514-81934948	112984	ENSG00000189357	SPATA31D4	chr9:81928514-81928515 +	-113352
chr9:82116391-82117730	Pattern 1	ENSG00000214929	SPATA31D1	chr9:81988772-81995256	121134	ENSG00000214929	SPATA31D1	chr9:81988772-81988773 +	128286
chr9:82134935-82135681	Pattern 1	ENSG00000214929	SPATA31D1	chr9:81988772-81995256	139678	ENSG00000214929	SPATA31D1	chr9:81988772-81988773 +	146534
chr9:82488794-82489852	Pattern 1	ENSG00000165105	RASEF	chr9:82979585-83063177	489732	ENSG00000165105	RASEF	chr9:82979585-82979586 -	490260
chr9:83047996-83048613	Pattern 1	ENSG00000165105	RASEF	chr9:82979585-83063177	0	ENSG00000165105	RASEF	chr9:82979585-82979586 -	-68717
chr9:83361758-83362211	Pattern 1	ENSG00000172159	FRMD3	chr9:83242990-83538546	0	ENSG00000172159	FRMD3	chr9:83242990-83242991 -	-118992
chr9:8401631-8402594	Pattern 1	ENSG00000153707	PTPRD	chr9:8314246-10612723	0	ENSG00000153707	PTPRD	chr9:8314246-8314247 -	-87864
chr9:84283926-84285193	Pattern 1	ENSG00000197506	SLC28A3	chr9:84275457-84340683	0	ENSG00000197506	SLC28A3	chr9:84275457-84275458 -	-9101
chr9:84323678-84324637	Pattern 1	ENSG00000197506	SLC28A3	chr9:84275457-84340683	0	ENSG00000197506	SLC28A3	chr9:84275457-84275458 -	-48699
chr9:85527706-85528175	Pattern 1	ENSG00000135049	AGTPBP1	chr9:85546539-85742029	18363	ENSG00000135049	AGTPBP1	chr9:85546539-85546540 -	18597
chr9:85535929-85536690	Pattern 1	ENSG00000135049	AGTPBP1	chr9:85546539-85742029	9848	ENSG00000135049	AGTPBP1	chr9:85546539-85546540 -	10227
chr9:87570817-87571386	Pattern 1	ENSG00000196730	DAPK1	chr9:87497228-87708633	0	ENSG00000196730	DAPK1	chr9:87497228-87497229 +	73872
chr9:88065456-88065993	Pattern 1	ENSG00000156345	CDK20	chr9:87966441-87974753	90702	ENSG00000156345	CDK20	chr9:87966441-87966442 -	-99281
chr9:88075954-88077505	Pattern 1	ENSG00000156345	CDK20	chr9:87966441-87974753	101200	ENSG00000156345	CDK20	chr9:87966441-87966442 -	-110287
chr9:89440606-89441379	Pattern 1	ENSG00000187764	SEMA4D	chr9:89360787-89498130	0	ENSG00000187764	SEMA4D	chr9:89360787-89360788 -	-80203
chr9:89505823-89506348	Pattern 1	ENSG00000187764	SEMA4D	chr9:89360787-89498130	7692	ENSG00000130222	GADD45G	chr9:89605013-89605014 +	-98925
chr9:89676235-89676749	Pattern 1	ENSG00000130222	GADD45G	chr9:89605013-89606555	69679	ENSG00000130222	GADD45G	chr9:89605013-89605014 +	71477
chr9:89891283-89892310	Pattern 1	ENSG00000130222	GADD45G	chr9:89605013-89606555	284727	ENSG00000130222	GADD45G	chr9:89605013-89605014 +	286781
chr9:90460070-90460923	Pattern 1	ENSG00000165023	DIRAS2	chr9:90609832-90643105	148908	ENSG00000165023	DIRAS2	chr9:90609832-90609833 -	149334
chr9:90514467-90515048	Pattern 1	ENSG00000165023	DIRAS2	chr9:90609832-90643105	94783	ENSG00000165023	DIRAS2	chr9:90609832-90609833 -	95072
chr9:90852257-90852995	Pattern 1	ENSG00000165025	SYK	chr9:90801787-90898549	0	ENSG00000165025	SYK	chr9:90801787-90801788 +	50837
chr9:90872729-90873344	Pattern 1	ENSG00000165025	SYK	chr9:90801787-90898549	0	ENSG00000165025	SYK	chr9:90801787-90801788 +	71247
chr9:91987830-91988315	Pattern 1	ENSG00000169071	ROR2	chr9:91563091-91950162	37667	ENSG00000090054	SPTLC1	chr9:92031999-92032000 -	43925
chr9:93286402-93287142	Pattern 1	ENSG00000165238	WNK2	chr9:93184916-93320572	0	ENSG00000204352	C9orf129	chr9:93318199-93318200 -	31425
chr9:93387640-93388249	Pattern 1	ENSG00000204352	C9orf129	chr9:93318199-93346414	41225	ENSG00000188938	FAM120AOS	chr9:93446494-93446495 -	58548
chr9:94234699-94235471	Pattern 1	ENSG00000175787	ZNF169	chr9:94259311-94301454	23839	ENSG00000175787	ZNF169	chr9:94259311-94259312 +	-24224
chr9:94805562-94805993	Pattern 1	ENSG00000148120	C9orf3	chr9:94726701-95087218	0	ENSG00000148120	C9orf3	chr9:94726701-94726702 +	79075
chr9:95104975-95105280	Pattern 1	ENSG00000158169	FANCC	chr9:95099054-95426796	0	ENSG00000158169	FANCC	chr9:95099054-95099055 -	-6072
chr9:95447815-95448484	Pattern 1	ENSG00000185920	PTCH1	chr9:95442980-95517057	0	ENSG00000185920	PTCH1	chr9:95442980-95442981 -	-5168
chr9:96116216-96117121	Pattern 1	ENSG00000182150	ERCC6L2	chr9:95875701-96014571	101644	ENSG00000130948	HSD17B3	chr9:96235306-96235307 -	118636
chr9:96582296-96582767	Pattern 1	ENSG00000081377	CDC14B	chr9:96490241-96619830	0	ENSG00000158122	AAED1	chr9:96639577-96639578 -	57043
chr9:97041876-97042297	Pattern 1	ENSG00000136943	CTSV	chr9:97029679-97039643	2232	ENSG00000136943	CTSV	chr9:97029679-97029680 -	-12405
chr9:97046186-97046699	Pattern 1	ENSG00000136943	CTSV	chr9:97029679-97039643	6542	ENSG00000136943	CTSV	chr9:97029679-97029680 -	-16761
chr9:97514504-97515005	Pattern 1	ENSG00000136842	TMOD1	chr9:97501180-97601748	0	ENSG00000136842	TMOD1	chr9:97501180-97501181 +	13572
chr9:97563468-97564792	Pattern 1	ENSG00000136842	TMOD1	chr9:97501180-97601748	0	ENSG00000136925	TSTD2	chr9:97600080-97600081 -	35948
chr9:98072652-98073540	Pattern 1	ENSG00000106785	TRIM14	chr9:98069275-98119212	0	ENSG00000106785	TRIM14	chr9:98069275-98069276 -	-3819
chr9:98142241-98142800	Pattern 1	ENSG00000106789	CORO2A	chr9:98120975-98192640	0	ENSG00000106789	CORO2A	chr9:98120975-98120976 -	-21543
chr9:99690457-99691036	Pattern 1	ENSG00000119508	NR4A3	chr9:99821855-99866891	130818	ENSG00000119508	NR4A3	chr9:99821855-99821856 +	-131107
chrX:101390242-101391428	Pattern 1	ENSG00000257529	RPL36A-HNRNPH2	chrX:101391011-101412297	0	ENSG00000241343	RPL36A	chrX:101390824-101390825 +	9
chrX:104318385-104319064	Pattern 1	ENSG00000123576	ESX1	chrX:104250038-104254933	63451	ENSG00000123576	ESX1	chrX:104250038-104250039 -	-68684
chrX:104972502-104973497	Pattern 1	ENSG00000189108	IL1RAPL2	chrX:104566315-105767829	0	ENSG00000268629	TEX13A	chrX:105218929-105218930 -	245927
chrX:10631861-10632539	Pattern 1	ENSG00000101871	MID1	chrX:10445310-10833654	0	ENSG00000101871	MID1	chrX:10445310-10445311 -	-186888
chrX:107684915-107685312	Pattern 1	ENSG00000157514	TSC22D3	chrX:107713221-107777342	27908	ENSG00000157514	TSC22D3	chrX:107713221-107713222 -	28105
chrX:107690030-107690554	Pattern 1	ENSG00000157514	TSC22D3	chrX:107713221-107777342	22666	ENSG00000157514	TSC22D3	chrX:107713221-107713222 -	22927
chrX:109759839-109761226	Pattern 1	ENSG00000068366	ACSL4	chrX:109624244-109733403	26435	ENSG00000068366	ACSL4	chrX:109624244-109624245 -	-136286
chrX:120485663-120486542	Pattern 1	ENSG00000005893	LAMP2	chrX:120427827-120469365	16297	ENSG00000158290	CUL4B	chrX:120524609-120524610 -	38505
chrX:12946867-12947483	Pattern 1	ENSG00000101916	TLR8	chrX:12906620-12923169	23697	ENSG00000205542	TMSB4X	chrX:12975108-12975109 +	-27931
chrX:13194027-13195007	Pattern 1	ENSG00000123594	ATXN3L	chrX:13318236-13320399	123228	ENSG00000123594	ATXN3L	chrX:13318236-13318237 -	123717
chrX:13763475-13763847	Pattern 1	ENSG00000046651	OFD1	chrX:13734745-13769353	0	ENSG00000046653	GPM6B	chrX:13771031-13771032 -	7368
chrX:149013099-149013493	Pattern 1	ENSG00000155966	AFF2	chrX:148500619-149000663	12435	ENSG00000010404	IDS	chrX:149476990-149476991 -	463692
chrX:153412122-153412575	Pattern 1	ENSG00000189420	ZFP92	chrX:153418322-153426481	5746	ENSG00000189420	ZFP92	chrX:153418322-153418323 +	-5972
chrX:153971729-153972891	Pattern 1	ENSG00000177854	TMEM187	chrX:153972327-153983195	0	ENSG00000177854	TMEM187	chrX:153972327-153972328 +	-15
chrX:155215958-155217040	Pattern 1	ENSG00000155959	VBP1	chrX:155197007-155239817	0	ENSG00000155959	VBP1	chrX:155197007-155197008 +	19490
chrX:15908600-15909525	Pattern 1	ENSG00000182287	AP1S2	chrX:15825806-15855014	53585	ENSG00000182287	AP1S2	chrX:15825806-15825807 -	-83254
chrX:16100679-16101186	Pattern 1	ENSG00000126010	GRPR	chrX:16123556-16153021	22369	ENSG00000126010	GRPR	chrX:16123556-16123557 +	-22622
chrX:17527034-17527714	Pattern 1	ENSG00000188158	NHS	chrX:17375420-17735994	0	ENSG00000188158	NHS	chrX:17375420-17375421 +	151952
chrX:2320622-2321112	Pattern 1	ENSG00000169084	DHRSX	chrX:2219516-2502805	0	ENSG00000169084	DHRSX	chrX:2219516-2219517 -	-101349
chrX:23797321-23797796	Pattern 1	ENSG00000130066	SAT1	chrX:23783173-23786226	11094	ENSG00000130066	SAT1	chrX:23783173-23783174 +	14383
chrX:23803704-23804423	Pattern 1	ENSG00000130066	SAT1	chrX:23783173-23786226	17477	ENSG00000130066	SAT1	chrX:23783173-23783174 +	20889
chrX:23811188-23811862	Pattern 1	ENSG00000184831	APOO	chrX:23833353-23907934	21490	ENSG00000184831	APOO	chrX:23833353-23833354 -	21826
chrX:23822250-23822708	Pattern 1	ENSG00000184831	APOO	chrX:23833353-23907934	10644	ENSG00000184831	APOO	chrX:23833353-23833354 -	10872
chrX:2572433-2573248	Pattern 1	ENSG00000169084	DHRSX	chrX:2219516-2502805	69627	ENSG00000214717	ZBED1	chrX:2486414-2486415 -	-86424
chrX:2598347-2599285	Pattern 1	ENSG00000002586	CD99	chrX:2691179-2741309	91893	ENSG00000002586	CD99	chrX:2691179-2691180 +	-92361
chrX:317865-318470	Pattern 1	ENSG00000178605	GTPBP6	chrX:304529-318819	0	ENSG00000178605	GTPBP6	chrX:304529-304530 -	-13637
chrX:32392562-32393221	Pattern 1	ENSG00000198947	DMD	chrX:31097677-33339441	0	ENSG00000198947	DMD	chrX:31097677-31097678 -	-1295213
chrX:3248761-3249260	Pattern 1	ENSG00000101825	MXRA5	chrX:3308565-3346641	59304	ENSG00000101825	MXRA5	chrX:3308565-3308566 -	59553
chrX:3345231-3346118	Pattern 1	ENSG00000101825	MXRA5	chrX:3308565-3346641	0	ENSG00000101825	MXRA5	chrX:3308565-3308566 -	-37107
chrX:35826248-35827009	Pattern 1	ENSG00000189023	MAGEB16	chrX:35798342-35803735	22512	ENSG00000189023	MAGEB16	chrX:35798342-35798343 +	28284
chrX:36543387-36544057	Pattern 1	ENSG00000165164	CFAP47	chrX:35919734-36385319	158067	ENSG00000198173	FAM47C	chrX:37008397-37008398 +	-464673
chrX:3697231-3698275	Pattern 1	ENSG00000183943	PRKX	chrX:3604370-3713608	0	ENSG00000183943	PRKX	chrX:3604370-3604371 -	-93381
chrX:3711484-3711907	Pattern 1	ENSG00000183943	PRKX	chrX:3604370-3713608	0	ENSG00000183943	PRKX	chrX:3604370-3604371 -	-107324
chrX:3780735-3781636	Pattern 1	ENSG00000183943	PRKX	chrX:3604370-3713608	67126	ENSG00000183943	PRKX	chrX:3604370-3604371 -	-176814
chrX:3787792-3788774	Pattern 1	ENSG00000183943	PRKX	chrX:3604370-3713608	74183	ENSG00000183943	PRKX	chrX:3604370-3604371 -	-183911
chrX:3807834-3808299	Pattern 1	ENSG00000183943	PRKX	chrX:3604370-3713608	94225	ENSG00000183943	PRKX	chrX:3604370-3604371 -	-203694
chrX:40420828-40421467	Pattern 1	ENSG00000182220	ATP6AP2	chrX:40579372-40606848	157904	ENSG00000182220	ATP6AP2	chrX:40579372-40579373 +	-158222
chrX:40544030-40544602	Pattern 1	ENSG00000182220	ATP6AP2	chrX:40579372-40606848	34769	ENSG00000182220	ATP6AP2	chrX:40579372-40579373 +	-35054
chrX:41009943-41010824	Pattern 1	ENSG00000124486	USP9X	chrX:41085635-41236579	74810	ENSG00000124486	USP9X	chrX:41085635-41085636 +	-75249
chrX:44064019-44064513	Pattern 1	ENSG00000183690	EFHC2	chrX:44147882-44343672	83368	ENSG00000183690	EFHC2	chrX:44147882-44147883 -	83614
chrX:4655361-4656281	Pattern 1	ENSG00000183943	PRKX	chrX:3604370-3713608	941752	ENSG00000183943	PRKX	chrX:3604370-3604371 -	-1051449
chrX:47232330-47233943	Pattern 1	ENSG00000102226	USP11	chrX:47232690-47248328	0	ENSG00000102226	USP11	chrX:47232690-47232691 +	444
chrX:48761653-48762380	Pattern 1	ENSG00000171433	GLOD5	chrX:48761750-48773648	0	ENSG00000171433	GLOD5	chrX:48761750-48761751 +	264
chrX:54029491-54030056	Pattern 1	ENSG00000172943	PHF8	chrX:53936676-54048958	0	ENSG00000184083	FAM120C	chrX:54068324-54068325 -	38548
chrX:54045417-54045866	Pattern 1	ENSG00000172943	PHF8	chrX:53936676-54048958	0	ENSG00000184083	FAM120C	chrX:54068324-54068325 -	22680
chrX:54639147-54640297	Pattern 1	ENSG00000130119	GNL3L	chrX:54530211-54561071	78075	ENSG00000102313	ITIH6	chrX:54748899-54748900 -	109175
chrX:6447829-6448550	Pattern 1	ENSG00000169059	VCX3A	chrX:6533618-6535118	85067	ENSG00000169059	VCX3A	chrX:6533618-6533619 -	85426
chrX:6567047-6568603	Pattern 1	ENSG00000169059	VCX3A	chrX:6533618-6535118	31928	ENSG00000169059	VCX3A	chrX:6533618-6533619 -	-34205
chrX:69503790-69504647	Pattern 1	ENSG00000130054	FAM155B	chrX:69505241-69532508	593	ENSG00000130054	FAM155B	chrX:69505241-69505242 +	-1021
chrX:7120259-7121113	Pattern 1	ENSG00000130021	PUDP	chrX:7048920-7148190	0	ENSG00000130021	PUDP	chrX:7048920-7048921 -	-71764
chrX:73728609-73729536	Pattern 1	ENSG00000204116	CHIC1	chrX:73563200-73687102	41506	ENSG00000204116	CHIC1	chrX:73563200-73563201 +	165870
chrX:7926426-7927976	Pattern 1	ENSG00000006757	PNPLA4	chrX:7898247-7927739	0	ENSG00000006757	PNPLA4	chrX:7898247-7898248 -	-28952
chrX:8153505-8154747	Pattern 1	ENSG00000177504	VCX2	chrX:8169944-8171267	15196	ENSG00000177504	VCX2	chrX:8169944-8169945 -	15816
chrX:88844606-88845028	Pattern 1	ENSG00000147183	CPXCR1	chrX:88747225-88754785	89820	ENSG00000147183	CPXCR1	chrX:88747225-88747226 +	97590
chrX:93120505-93121232	Pattern 1	ENSG00000102290	PCDH11X	chrX:91779261-92623230	497274	ENSG00000186310	NAP1L3	chrX:93670930-93670931 -	550060
chrX:93201932-93202907	Pattern 1	ENSG00000186310	NAP1L3	chrX:93670930-93673568	468022	ENSG00000186310	NAP1L3	chrX:93670930-93670931 -	468508
chrX:9437630-9438104	Pattern 1	ENSG00000101849	TBL1X	chrX:9463295-9719743	25190	ENSG00000101849	TBL1X	chrX:9463295-9463296 +	-25426
chrX:94599927-94601107	Pattern 1	ENSG00000179083	FAM133A	chrX:93674013-93712274	887652	ENSG00000179083	FAM133A	chrX:93674013-93674014 +	926502
chrX:94758141-94758605	Pattern 1	ENSG00000179083	FAM133A	chrX:93674013-93712274	1045866	ENSG00000179083	FAM133A	chrX:93674013-93674014 +	1084358
chrX:97057435-97058193	Pattern 1	ENSG00000147202	DIAPH2	chrX:96684663-97604997	0	ENSG00000204086	RPA4	chrX:96883908-96883909 +	173904
chr1:10168742-10169939	Pattern 2	ENSG00000130939	UBE4B	chr1:10032832-10181239	0	ENSG00000054523	KIF1B	chr1:10210805-10210806 +	-41463
chr1:10803910-10804952	Pattern 2	ENSG00000130940	CASZ1	chr1:10636604-10796650	7259	ENSG00000175262	C1orf127	chr1:10946471-10946472 -	142038
chr1:10900258-10901003	Pattern 2	ENSG00000175262	C1orf127	chr1:10946471-10982037	45467	ENSG00000175262	C1orf127	chr1:10946471-10946472 -	45839
chr1:110229310-110229959	Pattern 2	ENSG00000116396	KCNC4	chr1:110211343-110283100	0	ENSG00000116396	KCNC4	chr1:110211343-110211344 +	18289
chr1:11736820-11737308	Pattern 2	ENSG00000177674	AGTRAP	chr1:11736084-11754802	0	ENSG00000177674	AGTRAP	chr1:11736084-11736085 +	978
chr1:11790727-11791294	Pattern 2	ENSG00000177000	MTHFR	chr1:11785723-11806920	0	ENSG00000177000	MTHFR	chr1:11785723-11785724 -	-5285
chr1:11805425-11806535	Pattern 2	ENSG00000011021	CLCN6	chr1:11806096-11843144	0	ENSG00000011021	CLCN6	chr1:11806096-11806097 +	-114
chr1:11907800-11907983	Pattern 2	ENSG00000116685	KIAA2013	chr1:11919591-11926428	11607	ENSG00000116685	KIAA2013	chr1:11919591-11919592 -	11697
chr1:12386073-12386678	Pattern 2	ENSG00000048707	VPS13D	chr1:12230067-12512047	0	ENSG00000048707	VPS13D	chr1:12230067-12230068 +	156307
chr1:12527598-12528995	Pattern 2	ENSG00000048707	VPS13D	chr1:12230067-12512047	15550	ENSG00000162496	DHRS3	chr1:12567910-12567911 -	39612
chr1:12548978-12550315	Pattern 2	ENSG00000162496	DHRS3	chr1:12567910-12617731	17594	ENSG00000162496	DHRS3	chr1:12567910-12567911 -	18262
chr1:1272382-1272896	Pattern 2	ENSG00000160087	UBE2J2	chr1:1253909-1273885	0	ENSG00000162572	SCNN1D	chr1:1280436-1280437 +	-7795
chr1:1324405-1325194	Pattern 2	ENSG00000224051	CPTP	chr1:1324756-1328897	0	ENSG00000224051	CPTP	chr1:1324756-1324757 +	42
chr1:14542646-14543771	Pattern 2	ENSG00000189337	KAZN	chr1:13892792-15118043	0	ENSG00000171729	TMEM51	chr1:15152532-15152533 +	-609322
chr1:145979257-145979797	Pattern 2	ENSG00000121851	POLR3GL	chr1:145964702-145978848	408	ENSG00000265972	TXNIP	chr1:145992435-145992436 -	12906
chr1:14742139-14742657	Pattern 2	ENSG00000189337	KAZN	chr1:13892792-15118043	0	ENSG00000171729	TMEM51	chr1:15152532-15152533 +	-410132
chr1:14765749-14766145	Pattern 2	ENSG00000189337	KAZN	chr1:13892792-15118043	0	ENSG00000171729	TMEM51	chr1:15152532-15152533 +	-386583
chr1:14977215-14977837	Pattern 2	ENSG00000189337	KAZN	chr1:13892792-15118043	0	ENSG00000171729	TMEM51	chr1:15152532-15152533 +	-175004
chr1:151311563-151312092	Pattern 2	ENSG00000143393	PI4KB	chr1:151291797-151327715	0	ENSG00000143393	PI4KB	chr1:151291797-151291798 -	-20029
chr1:151513565-151514179	Pattern 2	ENSG00000143375	CGN	chr1:151510510-151538692	0	ENSG00000143375	CGN	chr1:151510510-151510511 +	3360
chr1:151941212-151941794	Pattern 2	ENSG00000159445	THEM4	chr1:151873584-151909808	31403	ENSG00000197747	S100A10	chr1:151982915-151982916 -	41410
chr1:151998725-151999284	Pattern 2	ENSG00000197747	S100A10	chr1:151982915-151994390	4334	ENSG00000197747	S100A10	chr1:151982915-151982916 -	-16087
chr1:153490227-153491072	Pattern 2	ENSG00000143556	S100A7	chr1:153457744-153460701	29525	ENSG00000143556	S100A7	chr1:153457744-153457745 -	-32904
chr1:153565626-153566044	Pattern 2	ENSG00000196754	S100A2	chr1:153561108-153567890	0	ENSG00000196754	S100A2	chr1:153561108-153561109 -	-4725
chr1:153566377-153567044	Pattern 2	ENSG00000196754	S100A2	chr1:153561108-153567890	0	ENSG00000196754	S100A2	chr1:153561108-153561109 -	-5600
chr1:154418264-154418666	Pattern 2	ENSG00000160712	IL6R	chr1:154405193-154469450	0	ENSG00000160712	IL6R	chr1:154405193-154405194 +	13270
chr1:155017216-155017904	Pattern 2	ENSG00000160685	ZBTB7B	chr1:155002630-155018522	0	ENSG00000163354	DCST2	chr1:155018520-155018521 -	958
chr1:155125868-155126540	Pattern 2	ENSG00000169242	EFNA1	chr1:155127460-155134857	919	ENSG00000169242	EFNA1	chr1:155127460-155127461 +	-1254
chr1:155135070-155135379	Pattern 2	ENSG00000169241	SLC50A1	chr1:155135344-155138857	0	ENSG00000169241	SLC50A1	chr1:155135344-155135345 +	-118
chr1:156398249-156398927	Pattern 2	ENSG00000125462	C1orf61	chr1:156404250-156430701	5322	ENSG00000125462	C1orf61	chr1:156404250-156404251 -	5660
chr1:15681043-15681517	Pattern 2	ENSG00000116786	PLEKHM2	chr1:15684332-15734769	2814	ENSG00000116786	PLEKHM2	chr1:15684332-15684333 +	-3050
chr1:159712099-159713194	Pattern 2	ENSG00000132693	CRP	chr1:159712289-159714589	0	ENSG00000132693	CRP	chr1:159712289-159712290 -	-355
chr1:159751886-159752598	Pattern 2	ENSG00000158716	DUSP23	chr1:159780932-159782543	28333	ENSG00000158716	DUSP23	chr1:159780932-159780933 +	-28688
chr1:159924224-159924793	Pattern 2	ENSG00000158710	TAGLN2	chr1:159918107-159925732	0	ENSG00000085552	IGSF9	chr1:159927039-159927040 -	2529
chr1:16076810-16077200	Pattern 2	ENSG00000185519	FAM131C	chr1:16057769-16073632	3177	ENSG00000185519	FAM131C	chr1:16057769-16057770 -	-19234
chr1:161083081-161084374	Pattern 2	ENSG00000143217	NECTIN4	chr1:161070995-161089599	0	ENSG00000143217	NECTIN4	chr1:161070995-161070996 -	-12731
chr1:161115341-161115537	Pattern 2	ENSG00000143256	PFDN2	chr1:161100556-161118111	0	ENSG00000158793	NIT1	chr1:161118086-161118087 +	-2645
chr1:162018987-162019381	Pattern 2	ENSG00000162745	OLFML2B	chr1:161983192-162023854	0	ENSG00000162745	OLFML2B	chr1:161983192-161983193 -	-35990
chr1:162381217-162382119	Pattern 2	ENSG00000239887	C1orf226	chr1:162366908-162386818	0	ENSG00000171722	C1orf111	chr1:162373203-162373204 -	-8463
chr1:165645618-165646307	Pattern 2	ENSG00000143198	MGST3	chr1:165630861-165661796	0	ENSG00000143198	MGST3	chr1:165630861-165630862 +	15099
chr1:167077073-167077829	Pattern 2	ENSG00000143167	GPA33	chr1:167052836-167166479	0	ENSG00000198842	DUSP27	chr1:167094045-167094046 +	-16592
chr1:167447537-167448181	Pattern 2	ENSG00000198821	CD247	chr1:167430640-167518610	0	ENSG00000198821	CD247	chr1:167430640-167430641 -	-17217
chr1:168799962-168800562	Pattern 2	ENSG00000143196	DPT	chr1:168695459-168729264	70697	ENSG00000143196	DPT	chr1:168695459-168695460 -	-104801
chr1:172449130-172449413	Pattern 2	ENSG00000180999	C1orf105	chr1:172420688-172468831	0	ENSG00000180999	C1orf105	chr1:172420688-172420689 +	28582
chr1:181112458-181112930	Pattern 2	ENSG00000162783	IER5	chr1:181088712-181092899	19558	ENSG00000162783	IER5	chr1:181088712-181088713 +	23980
chr1:183001817-183002581	Pattern 2	ENSG00000135862	LAMC1	chr1:183023460-183145592	20878	ENSG00000135862	LAMC1	chr1:183023460-183023461 +	-21259
chr1:183022314-183023091	Pattern 2	ENSG00000135862	LAMC1	chr1:183023460-183145592	368	ENSG00000135862	LAMC1	chr1:183023460-183023461 +	-756
chr1:183069692-183070390	Pattern 2	ENSG00000135862	LAMC1	chr1:183023460-183145592	0	ENSG00000135862	LAMC1	chr1:183023460-183023461 +	46579
chr1:183278911-183279528	Pattern 2	ENSG00000157064	NMNAT2	chr1:183248237-183418602	0	ENSG00000157064	NMNAT2	chr1:183248237-183248238 -	-30981
chr1:197994751-197995787	Pattern 2	ENSG00000143355	LHX9	chr1:197911902-197935478	59272	ENSG00000143355	LHX9	chr1:197911902-197911903 +	83365
chr1:200021993-200022919	Pattern 2	ENSG00000116833	NR5A2	chr1:200027602-200177424	4682	ENSG00000116833	NR5A2	chr1:200027602-200027603 +	-5144
chr1:201170510-201171657	Pattern 2	ENSG00000116857	TMEM9	chr1:201134772-201171574	0	ENSG00000163395	IGFN1	chr1:201190825-201190826 +	-19739
chr1:202018759-202019049	Pattern 2	ENSG00000163435	ELF3	chr1:202007945-202017188	1570	ENSG00000163435	ELF3	chr1:202007945-202007946 +	10957
chr1:202043097-202043638	Pattern 2	ENSG00000163435	ELF3	chr1:202007945-202017188	25908	ENSG00000163435	ELF3	chr1:202007945-202007946 +	35421
chr1:202046890-202047369	Pattern 2	ENSG00000163435	ELF3	chr1:202007945-202017188	29701	ENSG00000163435	ELF3	chr1:202007945-202007946 +	39183
chr1:202056034-202056518	Pattern 2	ENSG00000163435	ELF3	chr1:202007945-202017188	38845	ENSG00000163435	ELF3	chr1:202007945-202007946 +	48329
chr1:202295631-202296116	Pattern 2	ENSG00000133067	LGR6	chr1:202193901-202319781	0	ENSG00000077152	UBE2T	chr1:202331657-202331658 -	35781
chr1:202589174-202589868	Pattern 2	ENSG00000077157	PPP1R12B	chr1:202348699-202592706	0	ENSG00000143858	SYT2	chr1:202590596-202590597 -	1073
chr1:203273165-203273630	Pattern 2	ENSG00000133063	CHIT1	chr1:203212827-203273641	0	ENSG00000159388	BTG2	chr1:203305491-203305492 +	-32091
chr1:203284783-203284980	Pattern 2	ENSG00000133063	CHIT1	chr1:203212827-203273641	11141	ENSG00000159388	BTG2	chr1:203305491-203305492 +	-20607
chr1:203290443-203291037	Pattern 2	ENSG00000159388	BTG2	chr1:203305491-203309602	14453	ENSG00000159388	BTG2	chr1:203305491-203305492 +	-14749
chr1:203519425-203519835	Pattern 2	ENSG00000188770	OPTC	chr1:203494143-203508864	10560	ENSG00000188770	OPTC	chr1:203494143-203494144 +	25485
chr1:205616469-205617147	Pattern 2	ENSG00000158711	ELK4	chr1:205597556-205631962	0	ENSG00000158711	ELK4	chr1:205597556-205597557 -	-19250
chr1:205933437-205934521	Pattern 2	ENSG00000174502	SLC26A9	chr1:205913048-205943460	0	ENSG00000174502	SLC26A9	chr1:205913048-205913049 -	-20929
chr1:207050574-207051715	Pattern 2	ENSG00000180667	YOD1	chr1:207043849-207052980	0	ENSG00000180667	YOD1	chr1:207043849-207043850 -	-7293
chr1:207103749-207104486	Pattern 2	ENSG00000123838	C4BPA	chr1:207104262-207144972	0	ENSG00000123838	C4BPA	chr1:207104262-207104263 +	-142
chr1:207320953-207322417	Pattern 2	ENSG00000196352	CD55	chr1:207321508-207386804	0	ENSG00000196352	CD55	chr1:207321508-207321509 +	175
chr1:2097996-2098260	Pattern 2	ENSG00000067606	PRKCZ	chr1:2050470-2185395	0	ENSG00000067606	PRKCZ	chr1:2050470-2050471 +	47656
chr1:209884726-209885062	Pattern 2	ENSG00000117597	DIEXF	chr1:209828007-209857565	27160	ENSG00000143469	SYT14	chr1:209938174-209938175 +	-53278
chr1:211735711-211736180	Pattern 2	ENSG00000123684	LPGAT1	chr1:211743457-211830772	7276	ENSG00000123684	LPGAT1	chr1:211743457-211743458 -	7509
chr1:211917849-211918454	Pattern 2	ENSG00000143493	INTS7	chr1:211940399-212035542	21944	ENSG00000143493	INTS7	chr1:211940399-211940400 -	22245
chr1:212228588-212229088	Pattern 2	ENSG00000066027	PPP2R5A	chr1:212285537-212361863	56448	ENSG00000066027	PPP2R5A	chr1:212285537-212285538 +	-56697
chr1:212488483-212488959	Pattern 2	ENSG00000117691	NENF	chr1:212432887-212446379	42103	ENSG00000117691	NENF	chr1:212432887-212432888 +	55832
chr1:212608072-212609331	Pattern 2	ENSG00000162772	ATF3	chr1:212565334-212620777	0	ENSG00000162771	FAM71A	chr1:212624474-212624475 +	-15770
chr1:21324144-21325066	Pattern 2	ENSG00000117298	ECE1	chr1:21217247-21345504	0	ENSG00000117298	ECE1	chr1:21217247-21217248 -	-107356
chr1:21329388-21329728	Pattern 2	ENSG00000117298	ECE1	chr1:21217247-21345504	0	ENSG00000142794	NBPF3	chr1:21440128-21440129 +	-110568
chr1:214476002-214476952	Pattern 2	ENSG00000152104	PTPN14	chr1:214348696-214552449	0	ENSG00000117724	CENPF	chr1:214603195-214603196 +	-126716
chr1:214477040-214477505	Pattern 2	ENSG00000152104	PTPN14	chr1:214348696-214552449	0	ENSG00000117724	CENPF	chr1:214603195-214603196 +	-125921
chr1:21638736-21639478	Pattern 2	ENSG00000076864	RAP1GAP	chr1:21596215-21669363	0	ENSG00000090686	USP48	chr1:21678298-21678299 -	39189
chr1:219555946-219556428	Pattern 2	ENSG00000215817	ZC3H11B	chr1:219608347-219613145	51918	ENSG00000215817	ZC3H11B	chr1:219608347-219608348 -	52158
chr1:22008596-22009128	Pattern 2	ENSG00000142789	CELA3A	chr1:22001656-22012539	0	ENSG00000142789	CELA3A	chr1:22001656-22001657 +	7204
chr1:221823683-221824592	Pattern 2	ENSG00000143507	DUSP10	chr1:221701424-221742176	81506	ENSG00000143507	DUSP10	chr1:221701424-221701425 -	-122712
chr1:222306446-222306962	Pattern 2	ENSG00000143512	HHIPL2	chr1:222522258-222548103	215295	ENSG00000143512	HHIPL2	chr1:222522258-222522259 -	215552
chr1:223500526-223501015	Pattern 2	ENSG00000203697	CAPN8	chr1:223538007-223665734	36991	ENSG00000203697	CAPN8	chr1:223538007-223538008 -	37235
chr1:223504690-223505088	Pattern 2	ENSG00000203697	CAPN8	chr1:223538007-223665734	32918	ENSG00000203697	CAPN8	chr1:223538007-223538008 -	33116
chr1:223887936-223888508	Pattern 2	ENSG00000143514	TP53BP2	chr1:223779899-223845972	41963	ENSG00000143514	TP53BP2	chr1:223779899-223779900 -	-108321
chr1:22414178-22414835	Pattern 2	ENSG00000184677	ZBTB40	chr1:22451851-22531157	37015	ENSG00000184677	ZBTB40	chr1:22451851-22451852 +	-37343
chr1:227946081-227946609	Pattern 2	ENSG00000143816	WNT9A	chr1:227918656-227947898	0	ENSG00000143816	WNT9A	chr1:227918656-227918657 -	-27687
chr1:228902855-228903545	Pattern 2	ENSG00000116574	RHOU	chr1:228735077-228746669	156185	ENSG00000116574	RHOU	chr1:228735077-228735078 +	168121
chr1:230104549-230105283	Pattern 2	ENSG00000143641	GALNT2	chr1:230057990-230282124	0	ENSG00000143641	GALNT2	chr1:230057990-230057991 +	46924
chr1:230105884-230106221	Pattern 2	ENSG00000143641	GALNT2	chr1:230057990-230282124	0	ENSG00000143641	GALNT2	chr1:230057990-230057991 +	48060
chr1:231845007-231845680	Pattern 2	ENSG00000162946	DISC1	chr1:231626815-232041272	0	ENSG00000162946	DISC1	chr1:231626815-231626816 +	218527
chr1:232529416-232530360	Pattern 2	ENSG00000116991	SIPA1L2	chr1:232397965-232561558	0	ENSG00000116991	SIPA1L2	chr1:232397965-232397966 -	-131921
chr1:233112801-233113893	Pattern 2	ENSG00000135749	PCNX2	chr1:232983435-233295713	0	ENSG00000135749	PCNX2	chr1:232983435-232983436 -	-129910
chr1:233613408-233614556	Pattern 2	ENSG00000135750	KCNK1	chr1:233614004-233672512	0	ENSG00000135750	KCNK1	chr1:233614004-233614005 +	-20
chr1:233707256-233708407	Pattern 2	ENSG00000135750	KCNK1	chr1:233614004-233672512	34743	ENSG00000135750	KCNK1	chr1:233614004-233614005 +	93826
chr1:234185975-234186622	Pattern 2	ENSG00000183780	SLC35F3	chr1:233904933-234324516	0	ENSG00000168275	COA6	chr1:234373456-234373457 +	-187156
chr1:234564602-234565110	Pattern 2	ENSG00000168264	IRF2BP2	chr1:234604269-234609525	39158	ENSG00000168264	IRF2BP2	chr1:234604269-234604270 -	39411
chr1:234925751-234926295	Pattern 2	ENSG00000279261	AL360294.1	chr1:234757621-234760056	165694	ENSG00000279261	AL360294.1	chr1:234757621-234757622 -	-168400
chr1:234975089-234975487	Pattern 2	ENSG00000173726	TOMM20	chr1:235109336-235128936	133848	ENSG00000173726	TOMM20	chr1:235109336-235109337 -	134046
chr1:234980740-234981303	Pattern 2	ENSG00000173726	TOMM20	chr1:235109336-235128936	128032	ENSG00000173726	TOMM20	chr1:235109336-235109337 -	128312
chr1:234997170-234997874	Pattern 2	ENSG00000173726	TOMM20	chr1:235109336-235128936	111461	ENSG00000173726	TOMM20	chr1:235109336-235109337 -	111812
chr1:235067609-235068128	Pattern 2	ENSG00000173726	TOMM20	chr1:235109336-235128936	41207	ENSG00000173726	TOMM20	chr1:235109336-235109337 -	41466
chr1:235068218-235068609	Pattern 2	ENSG00000173726	TOMM20	chr1:235109336-235128936	40726	ENSG00000173726	TOMM20	chr1:235109336-235109337 -	40920
chr1:235917414-235917804	Pattern 2	ENSG00000143669	LYST	chr1:235661041-235883640	33773	ENSG00000116962	NID1	chr1:235975830-235975831 -	58219
chr1:23799506-23799911	Pattern 2	ENSG00000117308	GALE	chr1:23795599-23800804	0	ENSG00000117305	HMGCL	chr1:23801885-23801886 -	2175
chr1:23951530-23951920	Pattern 2	ENSG00000189266	PNRC2	chr1:23959109-23963462	7188	ENSG00000189266	PNRC2	chr1:23959109-23959110 +	-7382
chr1:239814297-239814894	Pattern 2	ENSG00000133019	CHRM3	chr1:239386565-239915452	0	ENSG00000155816	FMN2	chr1:240014348-240014349 +	-199750
chr1:241615516-241615992	Pattern 2	ENSG00000054277	OPN3	chr1:241590102-241677376	0	ENSG00000203668	CHML	chr1:241628853-241628854 -	13097
chr1:24294295-24295441	Pattern 2	ENSG00000158055	GRHL3	chr1:24319322-24364482	23880	ENSG00000158055	GRHL3	chr1:24319322-24319323 +	-24452
chr1:244599669-244600307	Pattern 2	ENSG00000179397	C1orf101	chr1:244454377-244641177	0	ENSG00000121644	DESI2	chr1:244652935-244652936 +	-52945
chr1:245715948-245716395	Pattern 2	ENSG00000162849	KIF26B	chr1:245154985-245709431	6516	ENSG00000185420	SMYD3	chr1:245749342-245749343 -	33168
chr1:246769079-246769804	Pattern 2	ENSG00000143653	SCCPDH	chr1:246724047-246768137	941	ENSG00000143653	SCCPDH	chr1:246724047-246724048 +	45393
chr1:25425441-25425912	Pattern 2	ENSG00000188672	RHCE	chr1:25362249-25430192	0	ENSG00000204178	TMEM57	chr1:25430858-25430859 +	-5180
chr1:26864747-26865710	Pattern 2	ENSG00000175793	SFN	chr1:26863138-26864457	289	ENSG00000175793	SFN	chr1:26863138-26863139 +	2088
chr1:26907516-26907938	Pattern 2	ENSG00000090273	NUDC	chr1:26900238-26946862	0	ENSG00000131910	NR0B2	chr1:26911489-26911490 -	3760
chr1:26929777-26930343	Pattern 2	ENSG00000090273	NUDC	chr1:26900238-26946862	0	ENSG00000131910	NR0B2	chr1:26911489-26911490 -	-18569
chr1:27163096-27163450	Pattern 2	ENSG00000090020	SLC9A1	chr1:27098815-27166981	0	ENSG00000090020	SLC9A1	chr1:27098815-27098816 -	-64456
chr1:27671852-27672601	Pattern 2	ENSG00000126709	IFI6	chr1:27666061-27672218	0	ENSG00000126709	IFI6	chr1:27666061-27666062 -	-6163
chr1:28135613-28136139	Pattern 2	ENSG00000169403	PTAFR	chr1:28147166-28193936	11026	ENSG00000169403	PTAFR	chr1:28147166-28147167 -	11288
chr1:31364295-31365196	Pattern 2	ENSG00000121766	ZCCHC17	chr1:31296982-31364953	0	ENSG00000121769	FABP3	chr1:31365625-31365626 -	877
chr1:31422498-31423022	Pattern 2	ENSG00000168528	SERINC2	chr1:31409565-31434680	0	ENSG00000168528	SERINC2	chr1:31409565-31409566 +	13193
chr1:31471591-31471894	Pattern 2	ENSG00000168528	SERINC2	chr1:31409565-31434680	36910	ENSG00000168528	SERINC2	chr1:31409565-31409566 +	62175
chr1:31482883-31483863	Pattern 2	ENSG00000168528	SERINC2	chr1:31409565-31434680	48202	ENSG00000168528	SERINC2	chr1:31409565-31409566 +	73806
chr1:32981137-32981748	Pattern 2	ENSG00000116514	RNF19B	chr1:32936445-32964685	16451	ENSG00000004455	AK2	chr1:33007940-33007941 -	26496
chr1:33342132-33342764	Pattern 2	ENSG00000134686	PHC2	chr1:33323623-33431052	0	ENSG00000134686	PHC2	chr1:33323623-33323624 -	-18823
chr1:36133471-36133988	Pattern 2	ENSG00000054116	TRAPPC3	chr1:36136570-36156053	2581	ENSG00000054116	TRAPPC3	chr1:36136570-36136571 -	2838
chr1:36374448-36374984	Pattern 2	ENSG00000196182	STK40	chr1:36339624-36385896	0	ENSG00000181817	LSM10	chr1:36391238-36391239 -	16520
chr1:36385605-36387063	Pattern 2	ENSG00000196182	STK40	chr1:36339624-36385896	0	ENSG00000181817	LSM10	chr1:36391238-36391239 -	4902
chr1:37479658-37480066	Pattern 2	ENSG00000163874	ZC3H12A	chr1:37474552-37484379	0	ENSG00000163874	ZC3H12A	chr1:37474552-37474553 +	5308
chr1:39142589-39143125	Pattern 2	ENSG00000127603	MACF1	chr1:39081316-39487177	0	ENSG00000127603	MACF1	chr1:39081316-39081317 +	61539
chr1:39816705-39817781	Pattern 2	ENSG00000043514	TRIT1	chr1:39841022-39883511	23240	ENSG00000043514	TRIT1	chr1:39841022-39841023 -	23777
chr1:40875667-40876181	Pattern 2	ENSG00000179862	CITED4	chr1:40861051-40862366	13300	ENSG00000179862	CITED4	chr1:40861051-40861052 -	-14871
chr1:41109320-41110316	Pattern 2	ENSG00000010803	SCMH1	chr1:41027200-41242154	0	ENSG00000010803	SCMH1	chr1:41027200-41027201 -	-82616
chr1:41432396-41433440	Pattern 2	ENSG00000127129	EDN2	chr1:41478775-41484673	45334	ENSG00000127129	EDN2	chr1:41478775-41478776 -	45855
chr1:44327545-44328522	Pattern 2	ENSG00000117419	ERI3	chr1:44221070-44355260	0	ENSG00000187147	RNF220	chr1:44405194-44405195 +	-77158
chr1:44807191-44808026	Pattern 2	ENSG00000222009	BTBD19	chr1:44808482-44815585	455	ENSG00000222009	BTBD19	chr1:44808482-44808483 +	-872
chr1:46183195-46183510	Pattern 2	ENSG00000117472	TSPAN1	chr1:46175073-46185958	0	ENSG00000085998	POMGNT1	chr1:46188682-46188683 -	5328
chr1:47696770-47697500	Pattern 2	ENSG00000269113	TRABD2B	chr1:47760528-47996895	63027	ENSG00000269113	TRABD2B	chr1:47760528-47760529 -	63391
chr1:54016019-54016880	Pattern 2	ENSG00000203985	LDLRAD1	chr1:54007299-54018186	0	ENSG00000203985	LDLRAD1	chr1:54007299-54007300 -	-9149
chr1:54670805-54671580	Pattern 2	ENSG00000271723	MROH7-TTC4	chr1:54641786-54742308	0	ENSG00000271723	MROH7-TTC4	chr1:54641786-54641787 +	29404
chr1:56425137-56425527	Pattern 2	ENSG00000162407	PLPP3	chr1:56494747-56645301	69219	ENSG00000162407	PLPP3	chr1:56494747-56494748 -	69413
chr1:56508599-56508865	Pattern 2	ENSG00000162407	PLPP3	chr1:56494747-56645301	0	ENSG00000162407	PLPP3	chr1:56494747-56494748 -	-13983
chr1:56919780-56920871	Pattern 2	ENSG00000157131	C8A	chr1:56854806-56918221	1558	ENSG00000021852	C8B	chr1:56929210-56929211 -	8882
chr1:60569206-60569589	Pattern 2	ENSG00000162599	NFIA	chr1:60865259-61462793	295669	ENSG00000162599	NFIA	chr1:60865259-60865260 +	-295859
chr1:64897978-64898857	Pattern 2	ENSG00000162434	JAK1	chr1:64833229-64966504	0	ENSG00000162434	JAK1	chr1:64833229-64833230 -	-65187
chr1:6600870-6601493	Pattern 2	ENSG00000162413	KLHL21	chr1:6590724-6614607	0	ENSG00000162413	KLHL21	chr1:6590724-6590725 -	-10456
chr1:67618330-67619026	Pattern 2	ENSG00000116717	GADD45A	chr1:67685061-67688338	66034	ENSG00000116717	GADD45A	chr1:67685061-67685062 +	-66381
chr1:67626501-67627683	Pattern 2	ENSG00000116717	GADD45A	chr1:67685061-67688338	57377	ENSG00000116717	GADD45A	chr1:67685061-67685062 +	-57967
chr1:67685805-67686932	Pattern 2	ENSG00000116717	GADD45A	chr1:67685061-67688338	0	ENSG00000116717	GADD45A	chr1:67685061-67685062 +	1305
chr1:67723425-67724016	Pattern 2	ENSG00000172380	GNG12	chr1:67701466-67833467	0	ENSG00000172380	GNG12	chr1:67701466-67701467 -	-22252
chr1:67735915-67736753	Pattern 2	ENSG00000172380	GNG12	chr1:67701466-67833467	0	ENSG00000172380	GNG12	chr1:67701466-67701467 -	-34866
chr1:68331015-68331748	Pattern 2	ENSG00000116745	RPE65	chr1:68428822-68449959	97073	ENSG00000116745	RPE65	chr1:68428822-68428823 -	97438
chr1:77540616-77541197	Pattern 2	ENSG00000154027	AK5	chr1:77282051-77559969	0	ENSG00000036549	ZZZ3	chr1:77562416-77562417 -	21508
chr1:79322900-79324102	Pattern 2	ENSG00000162618	ADGRL4	chr1:78889764-79006718	316181	ENSG00000162618	ADGRL4	chr1:78889764-78889765 -	-433735
chr1:81731576-81732285	Pattern 2	ENSG00000117114	ADGRL2	chr1:81306160-81992436	0	ENSG00000117114	ADGRL2	chr1:81306160-81306161 +	425768
chr1:87224275-87224627	Pattern 2	ENSG00000267561	RP5-1052I5.2	chr1:86993009-87169204	55070	ENSG00000143013	LMO4	chr1:87328468-87328469 +	-104015
chr1:8903903-8904570	Pattern 2	ENSG00000074800	ENO1	chr1:8861002-8879249	24653	ENSG00000131686	CA6	chr1:8945867-8945868 +	-41629
chr1:89953136-89953650	Pattern 2	ENSG00000171492	LRRC8D	chr1:89821014-89936611	16524	ENSG00000162664	ZNF326	chr1:89995112-89995113 +	-41717
chr1:91827546-91828091	Pattern 2	ENSG00000069702	TGFBR3	chr1:91680343-91906335	0	ENSG00000137948	BRDT	chr1:91949371-91949372 +	-121551
chr1:93701632-93702034	Pattern 2	ENSG00000137936	BCAR3	chr1:93561786-93847150	0	ENSG00000137936	BCAR3	chr1:93561786-93561787 -	-140045
chr1:94067999-94068512	Pattern 2	ENSG00000198691	ABCA4	chr1:93992835-94121132	0	ENSG00000198691	ABCA4	chr1:93992835-93992836 -	-75419
chr1:94300027-94300557	Pattern 2	ENSG00000137962	ARHGAP29	chr1:94148988-94275068	24958	ENSG00000117528	ABCD3	chr1:94418455-94418456 +	-118161
chr1:94325587-94326211	Pattern 2	ENSG00000137962	ARHGAP29	chr1:94148988-94275068	50518	ENSG00000117528	ABCD3	chr1:94418455-94418456 +	-92554
chr1:9438439-9439362	Pattern 2	ENSG00000171621	SPSB1	chr1:9292880-9369532	68906	ENSG00000171612	SLC25A33	chr1:9539482-9539483 +	-100580
chr1:97277634-97278540	Pattern 2	ENSG00000188641	DPYD	chr1:97077743-97921049	0	ENSG00000188641	DPYD	chr1:97077743-97077744 -	-200342
chr10:102645494-102645686	Pattern 2	ENSG00000171206	TRIM8	chr10:102644496-102658407	0	ENSG00000171206	TRIM8	chr10:102644496-102644497 +	1092
chr10:103745335-103746011	Pattern 2	ENSG00000107957	SH3PXD2A	chr10:103594027-103855543	0	ENSG00000107960	OBFC1	chr10:103882542-103882543 -	136867
chr10:103747994-103748361	Pattern 2	ENSG00000107957	SH3PXD2A	chr10:103594027-103855543	0	ENSG00000107960	OBFC1	chr10:103882542-103882543 -	134362
chr10:103781416-103781940	Pattern 2	ENSG00000107957	SH3PXD2A	chr10:103594027-103855543	0	ENSG00000107960	OBFC1	chr10:103882542-103882543 -	100862
chr10:103789715-103790097	Pattern 2	ENSG00000107957	SH3PXD2A	chr10:103594027-103855543	0	ENSG00000107960	OBFC1	chr10:103882542-103882543 -	92634
chr10:103888051-103888584	Pattern 2	ENSG00000107960	OBFC1	chr10:103882542-103918205	0	ENSG00000107960	OBFC1	chr10:103882542-103882543 -	-5774
chr10:103890179-103890651	Pattern 2	ENSG00000107960	OBFC1	chr10:103882542-103918205	0	ENSG00000107960	OBFC1	chr10:103882542-103882543 -	-7871
chr10:103895291-103896145	Pattern 2	ENSG00000107960	OBFC1	chr10:103882542-103918205	0	ENSG00000107960	OBFC1	chr10:103882542-103882543 -	-13174
chr10:110110250-110110854	Pattern 2	ENSG00000148700	ADD3	chr10:109996368-110135565	0	ENSG00000119950	MXI1	chr10:110207605-110207606 +	-97051
chr10:110395712-110396165	Pattern 2	ENSG00000119953	SMNDC1	chr10:110290730-110304951	90760	ENSG00000138166	DUSP5	chr10:110497838-110497839 +	-101898
chr10:113020692-113021404	Pattern 2	ENSG00000148737	TCF7L2	chr10:112950250-113167678	0	ENSG00000148737	TCF7L2	chr10:112950250-112950251 +	70796
chr10:113048163-113048807	Pattern 2	ENSG00000148737	TCF7L2	chr10:112950250-113167678	0	ENSG00000148737	TCF7L2	chr10:112950250-112950251 +	98233
chr10:113073556-113074194	Pattern 2	ENSG00000148737	TCF7L2	chr10:112950250-113167678	0	ENSG00000148737	TCF7L2	chr10:112950250-112950251 +	123623
chr10:113550395-113550836	Pattern 2	ENSG00000148702	HABP2	chr10:113550837-113589602	0	ENSG00000148702	HABP2	chr10:113550837-113550838 +	-219
chr10:113558645-113559148	Pattern 2	ENSG00000148702	HABP2	chr10:113550837-113589602	0	ENSG00000148702	HABP2	chr10:113550837-113550838 +	8057
chr10:114504906-114505622	Pattern 2	ENSG00000099204	ABLIM1	chr10:114431113-114685003	0	ENSG00000099204	ABLIM1	chr10:114431113-114431114 -	-74149
chr10:117264728-117265453	Pattern 2	ENSG00000165646	SLC18A2	chr10:117241093-117279430	0	ENSG00000165650	PDZD8	chr10:117277274-117277275 -	12182
chr10:120586316-120586974	Pattern 2	ENSG00000203805	PLPP4	chr10:120456954-120589855	0	ENSG00000203805	PLPP4	chr10:120456954-120456955 +	129689
chr10:121240065-121240876	Pattern 2	ENSG00000066468	FGFR2	chr10:121478334-121598458	237457	ENSG00000066468	FGFR2	chr10:121478334-121478335 -	237862
chr10:122034000-122034578	Pattern 2	ENSG00000138162	TACC2	chr10:121989174-122254545	0	ENSG00000138162	TACC2	chr10:121989174-121989175 +	45113
chr10:122307690-122308411	Pattern 2	ENSG00000138152	BTBD16	chr10:122271306-122338162	0	ENSG00000138152	BTBD16	chr10:122271306-122271307 +	36742
chr10:125084242-125084765	Pattern 2	ENSG00000175029	CTBP2	chr10:124984317-125161170	0	ENSG00000175029	CTBP2	chr10:124984317-124984318 -	-100185
chr10:132329947-132330466	Pattern 2	ENSG00000165752	STK32C	chr10:132207492-132331847	0	ENSG00000148814	LRRC27	chr10:132332154-132332155 +	-1946
chr10:132532827-132533157	Pattern 2	ENSG00000068383	INPP5A	chr10:132537820-132783480	4662	ENSG00000068383	INPP5A	chr10:132537820-132537821 +	-4826
chr10:14926067-14926419	Pattern 2	ENSG00000152457	DCLRE1C	chr10:14897359-14954432	0	ENSG00000152457	DCLRE1C	chr10:14897359-14897360 -	-28882
chr10:17062567-17063579	Pattern 2	ENSG00000107611	CUBN	chr10:16823964-17129831	0	ENSG00000107614	TRDMT1	chr10:17142254-17142255 -	79179
chr10:24464030-24464476	Pattern 2	ENSG00000120549	KIAA1217	chr10:23694746-24547848	0	ENSG00000107863	ARHGAP21	chr10:24583609-24583610 -	119354
chr10:24466006-24466566	Pattern 2	ENSG00000120549	KIAA1217	chr10:23694746-24547848	0	ENSG00000107863	ARHGAP21	chr10:24583609-24583610 -	117321
chr10:24814876-24815499	Pattern 2	ENSG00000099256	PRTFDC1	chr10:24848607-24952604	33107	ENSG00000099256	PRTFDC1	chr10:24848607-24848608 -	33417
chr10:25062346-25063020	Pattern 2	ENSG00000151023	ENKUR	chr10:24981979-25062279	66	ENSG00000185875	THNSL1	chr10:25016658-25016659 +	46023
chr10:29488200-29489066	Pattern 2	ENSG00000197321	SVIL	chr10:29457338-29736781	0	ENSG00000197321	SVIL	chr10:29457338-29457339 -	-31293
chr10:29658909-29659807	Pattern 2	ENSG00000197321	SVIL	chr10:29457338-29736781	0	ENSG00000197321	SVIL	chr10:29457338-29457339 -	-202018
chr10:29735005-29737204	Pattern 2	ENSG00000197321	SVIL	chr10:29457338-29736781	0	ENSG00000165757	KIAA1462	chr10:30012800-30012801 -	276694
chr10:29784195-29784773	Pattern 2	ENSG00000197321	SVIL	chr10:29457338-29736781	47413	ENSG00000165757	KIAA1462	chr10:30012800-30012801 -	228314
chr10:3197413-3197933	Pattern 2	ENSG00000107959	PITRM1	chr10:3137728-3172841	24571	ENSG00000107959	PITRM1	chr10:3137728-3137729 -	-59943
chr10:33133968-33134697	Pattern 2	ENSG00000099250	NRP1	chr10:33177492-33336262	42794	ENSG00000099250	NRP1	chr10:33177492-33177493 -	43158
chr10:33155696-33156606	Pattern 2	ENSG00000099250	NRP1	chr10:33177492-33336262	20885	ENSG00000099250	NRP1	chr10:33177492-33177493 -	21339
chr10:33264101-33264935	Pattern 2	ENSG00000099250	NRP1	chr10:33177492-33336262	0	ENSG00000099250	NRP1	chr10:33177492-33177493 -	-87024
chr10:3368410-3368751	Pattern 2	ENSG00000107959	PITRM1	chr10:3137728-3172841	195568	ENSG00000107959	PITRM1	chr10:3137728-3137729 -	-230850
chr10:34124533-34125381	Pattern 2	ENSG00000148498	PARD3	chr10:34109560-34815325	0	ENSG00000148498	PARD3	chr10:34109560-34109561 -	-15395
chr10:3467371-3467938	Pattern 2	ENSG00000107959	PITRM1	chr10:3137728-3172841	294529	ENSG00000067082	KLF6	chr10:3775996-3775997 -	308340
chr10:3470338-3470577	Pattern 2	ENSG00000107959	PITRM1	chr10:3137728-3172841	297496	ENSG00000067082	KLF6	chr10:3775996-3775997 -	305536
chr10:3472804-3473032	Pattern 2	ENSG00000107959	PITRM1	chr10:3137728-3172841	299962	ENSG00000067082	KLF6	chr10:3775996-3775997 -	303076
chr10:3482249-3482856	Pattern 2	ENSG00000067082	KLF6	chr10:3775996-3785281	293139	ENSG00000067082	KLF6	chr10:3775996-3775997 -	293442
chr10:3525902-3526255	Pattern 2	ENSG00000067082	KLF6	chr10:3775996-3785281	249740	ENSG00000067082	KLF6	chr10:3775996-3775997 -	249916
chr10:3530276-3530899	Pattern 2	ENSG00000067082	KLF6	chr10:3775996-3785281	245096	ENSG00000067082	KLF6	chr10:3775996-3775997 -	245406
chr10:3532735-3533014	Pattern 2	ENSG00000067082	KLF6	chr10:3775996-3785281	242981	ENSG00000067082	KLF6	chr10:3775996-3775997 -	243120
chr10:3538817-3539449	Pattern 2	ENSG00000067082	KLF6	chr10:3775996-3785281	236546	ENSG00000067082	KLF6	chr10:3775996-3775997 -	236861
chr10:3740433-3740889	Pattern 2	ENSG00000067082	KLF6	chr10:3775996-3785281	35106	ENSG00000067082	KLF6	chr10:3775996-3775997 -	35333
chr10:3747362-3748349	Pattern 2	ENSG00000067082	KLF6	chr10:3775996-3785281	27646	ENSG00000067082	KLF6	chr10:3775996-3775997 -	28138
chr10:3754775-3755391	Pattern 2	ENSG00000067082	KLF6	chr10:3775996-3785281	20604	ENSG00000067082	KLF6	chr10:3775996-3775997 -	20911
chr10:3806568-3806879	Pattern 2	ENSG00000067082	KLF6	chr10:3775996-3785281	21286	ENSG00000067082	KLF6	chr10:3775996-3775997 -	-30726
chr10:3851590-3851854	Pattern 2	ENSG00000067082	KLF6	chr10:3775996-3785281	66308	ENSG00000067082	KLF6	chr10:3775996-3775997 -	-75724
chr10:3886623-3887267	Pattern 2	ENSG00000067082	KLF6	chr10:3775996-3785281	101341	ENSG00000067082	KLF6	chr10:3775996-3775997 -	-110947
chr10:3902150-3902751	Pattern 2	ENSG00000067082	KLF6	chr10:3775996-3785281	116868	ENSG00000067082	KLF6	chr10:3775996-3775997 -	-126452
chr10:3963052-3963724	Pattern 2	ENSG00000067082	KLF6	chr10:3775996-3785281	177770	ENSG00000067082	KLF6	chr10:3775996-3775997 -	-187390
chr10:4280202-4281199	Pattern 2	ENSG00000067082	KLF6	chr10:3775996-3785281	494920	ENSG00000067082	KLF6	chr10:3775996-3775997 -	-504702
chr10:44752613-44753641	Pattern 2	ENSG00000187783	TMEM72	chr10:44911200-44937002	157558	ENSG00000187783	TMEM72	chr10:44911200-44911201 +	-158071
chr10:44974991-44975391	Pattern 2	ENSG00000165507	C10orf10	chr10:44970981-44978810	0	ENSG00000165507	C10orf10	chr10:44970981-44970982 -	-4208
chr10:44995806-44996775	Pattern 2	ENSG00000107551	RASSF4	chr10:44959407-44995891	0	ENSG00000165512	ZNF22	chr10:45000475-45000476 +	-4183
chr10:4662627-4663947	Pattern 2	ENSG00000165568	AKR1E2	chr10:4786629-4848062	122681	ENSG00000165568	AKR1E2	chr10:4786629-4786630 +	-123340
chr10:4677561-4678878	Pattern 2	ENSG00000165568	AKR1E2	chr10:4786629-4848062	107750	ENSG00000165568	AKR1E2	chr10:4786629-4786630 +	-108407
chr10:4721597-4722389	Pattern 2	ENSG00000165568	AKR1E2	chr10:4786629-4848062	64239	ENSG00000165568	AKR1E2	chr10:4786629-4786630 +	-64634
chr10:4733149-4733806	Pattern 2	ENSG00000165568	AKR1E2	chr10:4786629-4848062	52822	ENSG00000165568	AKR1E2	chr10:4786629-4786630 +	-53149
chr10:5584913-5585381	Pattern 2	ENSG00000196372	ASB13	chr10:5638867-5666595	53485	ENSG00000196372	ASB13	chr10:5638867-5638868 -	53718
chr10:5632464-5632814	Pattern 2	ENSG00000196372	ASB13	chr10:5638867-5666595	6052	ENSG00000196372	ASB13	chr10:5638867-5638868 -	6226
chr10:59126306-59127463	Pattern 2	ENSG00000165443	PHYHIPL	chr10:59176590-59247774	49126	ENSG00000165443	PHYHIPL	chr10:59176590-59176591 +	-49704
chr10:59177468-59177791	Pattern 2	ENSG00000165443	PHYHIPL	chr10:59176590-59247774	0	ENSG00000165443	PHYHIPL	chr10:59176590-59176591 +	1038
chr10:59991250-59992331	Pattern 2	ENSG00000151150	ANK3	chr10:60026298-60733490	33966	ENSG00000151150	ANK3	chr10:60026298-60026299 -	34506
chr10:61991954-61992436	Pattern 2	ENSG00000150347	ARID5B	chr10:61901300-62096944	0	ENSG00000150347	ARID5B	chr10:61901300-61901301 +	90893
chr10:61992632-61992994	Pattern 2	ENSG00000150347	ARID5B	chr10:61901300-62096944	0	ENSG00000150347	ARID5B	chr10:61901300-61901301 +	91511
chr10:62048930-62049491	Pattern 2	ENSG00000150347	ARID5B	chr10:61901300-62096944	0	ENSG00000182010	RTKN2	chr10:62183035-62183036 -	133823
chr10:62095283-62095955	Pattern 2	ENSG00000150347	ARID5B	chr10:61901300-62096944	0	ENSG00000182010	RTKN2	chr10:62183035-62183036 -	87414
chr10:6299207-6299587	Pattern 2	ENSG00000170525	PFKFB3	chr10:6144934-6235545	63661	ENSG00000065675	PRKCQ	chr10:6427143-6427144 -	127744
chr10:63707226-63707645	Pattern 2	ENSG00000165476	REEP3	chr10:63521363-63625123	82102	ENSG00000165476	REEP3	chr10:63521363-63521364 +	186071
chr10:67818108-67818981	Pattern 2	ENSG00000108176	DNAJC12	chr10:67796665-67838166	0	ENSG00000108176	DNAJC12	chr10:67796665-67796666 -	-21877
chr10:68135918-68136680	Pattern 2	ENSG00000138347	MYPN	chr10:68106117-68212017	0	ENSG00000138347	MYPN	chr10:68106117-68106118 +	30180
chr10:68153529-68154352	Pattern 2	ENSG00000138347	MYPN	chr10:68106117-68212017	0	ENSG00000138347	MYPN	chr10:68106117-68106118 +	47821
chr10:69217234-69217524	Pattern 2	ENSG00000156510	HKDC1	chr10:69220303-69267559	2778	ENSG00000156510	HKDC1	chr10:69220303-69220304 +	-2922
chr10:69446702-69447062	Pattern 2	ENSG00000099282	TSPAN15	chr10:69451473-69507669	4410	ENSG00000099282	TSPAN15	chr10:69451473-69451474 +	-4589
chr10:69449644-69450251	Pattern 2	ENSG00000099282	TSPAN15	chr10:69451473-69507669	1221	ENSG00000099282	TSPAN15	chr10:69451473-69451474 +	-1523
chr10:71871219-71871692	Pattern 2	ENSG00000197746	PSAP	chr10:71816298-71851375	19843	ENSG00000197746	PSAP	chr10:71816298-71816299 -	-55156
chr10:72676410-72677012	Pattern 2	ENSG00000156026	MCU	chr10:72692131-72887694	15118	ENSG00000156026	MCU	chr10:72692131-72692132 +	-15418
chr10:76049963-76050670	Pattern 2	ENSG00000148655	C10orf11	chr10:75431453-76560167	0	ENSG00000281042	AC013286.1	chr10:76350749-76350750 -	300431
chr10:77163976-77164391	Pattern 2	ENSG00000156113	KCNMA1	chr10:76869601-77638595	0	ENSG00000156113	KCNMA1	chr10:76869601-76869602 -	-294581
chr10:77586882-77587680	Pattern 2	ENSG00000156113	KCNMA1	chr10:76869601-77638595	0	ENSG00000151208	DLG5	chr10:77790791-77790792 -	203508
chr10:77906831-77907375	Pattern 2	ENSG00000151208	DLG5	chr10:77790791-77926526	0	ENSG00000148606	POLR3A	chr10:77969251-77969252 -	62146
chr10:77943176-77943664	Pattern 2	ENSG00000151208	DLG5	chr10:77790791-77926526	16649	ENSG00000148606	POLR3A	chr10:77969251-77969252 -	25829
chr10:78470611-78471074	Pattern 2	ENSG00000138326	RPS24	chr10:78033760-78056812	413798	ENSG00000138326	RPS24	chr10:78033760-78033761 +	437080
chr10:78756607-78758026	Pattern 2	ENSG00000108175	ZMIZ1	chr10:79069035-79316528	311008	ENSG00000108175	ZMIZ1	chr10:79069035-79069036 +	-311717
chr10:78972532-78973011	Pattern 2	ENSG00000108175	ZMIZ1	chr10:79069035-79316528	96023	ENSG00000108175	ZMIZ1	chr10:79069035-79069036 +	-96261
chr10:84179254-84179761	Pattern 2	ENSG00000188373	C10orf99	chr10:84173738-84185294	0	ENSG00000188373	C10orf99	chr10:84173738-84173739 +	5768
chr10:87585907-87586494	Pattern 2	ENSG00000107789	MINPP1	chr10:87504875-87553460	32446	ENSG00000198682	PAPSS2	chr10:87659613-87659614 +	-73411
chr10:89351729-89352591	Pattern 2	ENSG00000107798	LIPA	chr10:89213569-89414557	0	ENSG00000119917	IFIT3	chr10:89327894-89327895 +	24264
chr10:93437322-93438018	Pattern 2	ENSG00000138119	MYOF	chr10:93306429-93482317	0	ENSG00000138180	CEP55	chr10:93496632-93496633 +	-58960
chr11:100775981-100776798	Pattern 2	ENSG00000165895	ARHGAP42	chr11:100687653-100991937	0	ENSG00000165895	ARHGAP42	chr11:100687653-100687654 +	88735
chr11:102599630-102600279	Pattern 2	ENSG00000137674	MMP20	chr11:102576835-102625332	0	ENSG00000137674	MMP20	chr11:102576835-102576836 -	-23117
chr11:10351564-10352675	Pattern 2	ENSG00000133805	AMPD3	chr11:10308313-10507579	0	ENSG00000133805	AMPD3	chr11:10308313-10308314 +	43805
chr11:10488214-10488553	Pattern 2	ENSG00000133805	AMPD3	chr11:10308313-10507579	0	ENSG00000255823	MTRNR2L8	chr11:10507887-10507888 -	19501
chr11:10490464-10491387	Pattern 2	ENSG00000133805	AMPD3	chr11:10308313-10507579	0	ENSG00000255823	MTRNR2L8	chr11:10507887-10507888 -	16959
chr11:10735513-10736732	Pattern 2	ENSG00000198730	CTR9	chr11:10750987-10779743	14254	ENSG00000198730	CTR9	chr11:10750987-10750988 +	-14863
chr11:108534349-108534773	Pattern 2	ENSG00000110723	EXPH5	chr11:108505431-108593738	0	ENSG00000110723	EXPH5	chr11:108505431-108505432 -	-29128
chr11:108616213-108616935	Pattern 2	ENSG00000110723	EXPH5	chr11:108505431-108593738	22474	ENSG00000178105	DDX10	chr11:108665025-108665026 +	-48449
chr11:110196048-110196745	Pattern 2	ENSG00000137710	RDX	chr11:110174880-110296722	0	ENSG00000137710	RDX	chr11:110174880-110174881 -	-21514
chr11:111735125-111736360	Pattern 2	ENSG00000137713	PPP2R1B	chr11:111726908-111766427	0	ENSG00000137713	PPP2R1B	chr11:111726908-111726909 -	-8832
chr11:111821238-111821822	Pattern 2	ENSG00000258529	RP11-108O10.8	chr11:111786286-111879425	0	ENSG00000258529	RP11-108O10.8	chr11:111786286-111786287 -	-35242
chr11:112157266-112157784	Pattern 2	ENSG00000150782	IL18	chr11:112143251-112164117	0	ENSG00000150783	TEX12	chr11:112167372-112167373 +	-9845
chr11:11391773-11392284	Pattern 2	ENSG00000110328	GALNT18	chr11:11270876-11622005	0	ENSG00000254598	CSNK2A3	chr11:11351942-11351943 -	-40084
chr11:113974739-113975498	Pattern 2	ENSG00000166736	HTR3A	chr11:113974881-113990313	0	ENSG00000166736	HTR3A	chr11:113974881-113974882 +	235
chr11:114294845-114295401	Pattern 2	ENSG00000166741	NNMT	chr11:114257787-114313285	0	ENSG00000166741	NNMT	chr11:114257787-114257788 +	37334
chr11:114678097-114678936	Pattern 2	ENSG00000204361	NXPE2	chr11:114678386-114706933	0	ENSG00000204361	NXPE2	chr11:114678386-114678387 +	128
chr11:115065915-115066531	Pattern 2	ENSG00000182985	CADM1	chr11:115169218-115504957	102686	ENSG00000182985	CADM1	chr11:115169218-115169219 -	102993
chr11:117833344-117834189	Pattern 2	ENSG00000255245	FXYD6-FXYD2	chr11:117820163-117876667	0	ENSG00000137726	FXYD6	chr11:117836976-117836977 -	3208
chr11:117941185-117941779	Pattern 2	ENSG00000137747	TMPRSS13	chr11:117900643-117929459	11725	ENSG00000137747	TMPRSS13	chr11:117900643-117900644 -	-40837
chr11:118074829-118075136	Pattern 2	ENSG00000255274	TMPRSS4-AS1	chr11:118003634-118088299	0	ENSG00000137648	TMPRSS4	chr11:118077012-118077013 +	-2028
chr11:118174979-118175507	Pattern 2	ENSG00000149575	SCN2B	chr11:118161951-118176673	0	ENSG00000149575	SCN2B	chr11:118161951-118161952 -	-13290
chr11:118919838-118920129	Pattern 2	ENSG00000186174	BCL9L	chr11:118893875-118925608	0	ENSG00000110375	UPK2	chr11:118925164-118925165 +	-5178
chr11:118928039-118928292	Pattern 2	ENSG00000110375	UPK2	chr11:118925164-118958559	0	ENSG00000110375	UPK2	chr11:118925164-118925165 +	3000
chr11:122685903-122686737	Pattern 2	ENSG00000154127	UBASH3B	chr11:122655675-122814473	0	ENSG00000154127	UBASH3B	chr11:122655675-122655676 +	30643
chr11:126585625-126586541	Pattern 2	ENSG00000149571	KIRREL3	chr11:126423359-127003460	0	ENSG00000149571	KIRREL3	chr11:126423359-126423360 -	-162722
chr11:127023567-127024358	Pattern 2	ENSG00000149571	KIRREL3	chr11:126423359-127003460	20106	ENSG00000149571	KIRREL3	chr11:126423359-126423360 -	-600601
chr11:129143174-129143798	Pattern 2	ENSG00000134909	ARHGAP32	chr11:128965060-129279324	0	ENSG00000134909	ARHGAP32	chr11:128965060-128965061 -	-178424
chr11:130042056-130042397	Pattern 2	ENSG00000084234	APLP2	chr11:130069837-130144811	27439	ENSG00000084234	APLP2	chr11:130069837-130069838 +	-27609
chr11:15947765-15948514	Pattern 2	ENSG00000110693	SOX6	chr11:15966449-16739591	17934	ENSG00000110693	SOX6	chr11:15966449-15966450 -	18307
chr11:16001664-16002427	Pattern 2	ENSG00000110693	SOX6	chr11:15966449-16739591	0	ENSG00000110693	SOX6	chr11:15966449-15966450 -	-35595
chr11:1834072-1834572	Pattern 2	ENSG00000149043	SYT8	chr11:1828307-1837521	0	ENSG00000130598	TNNI2	chr11:1838989-1838990 +	-4665
chr11:18383348-18384791	Pattern 2	ENSG00000134333	LDHA	chr11:18394388-18408425	9596	ENSG00000134333	LDHA	chr11:18394388-18394389 +	-10316
chr11:19028264-19028848	Pattern 2	ENSG00000183695	MRGPRX2	chr11:19054455-19060681	25606	ENSG00000183695	MRGPRX2	chr11:19054455-19054456 -	25897
chr11:19679986-19680582	Pattern 2	ENSG00000166833	NAV2	chr11:19350724-20121598	0	ENSG00000166833	NAV2	chr11:19350724-19350725 +	329558
chr11:19994772-19995451	Pattern 2	ENSG00000166833	NAV2	chr11:19350724-20121598	0	ENSG00000109851	DBX1	chr11:20156155-20156156 -	161041
chr11:20059801-20060654	Pattern 2	ENSG00000166833	NAV2	chr11:19350724-20121598	0	ENSG00000109851	DBX1	chr11:20156155-20156156 -	95925
chr11:20112194-20113318	Pattern 2	ENSG00000166833	NAV2	chr11:19350724-20121598	0	ENSG00000109851	DBX1	chr11:20156155-20156156 -	43397
chr11:32080902-32081588	Pattern 2	ENSG00000049449	RCN1	chr11:31812391-32105755	0	ENSG00000049449	RCN1	chr11:31812391-31812392 +	268852
chr11:34204948-34205308	Pattern 2	ENSG00000166016	ABTB2	chr11:34150988-34358008	0	ENSG00000166016	ABTB2	chr11:34150988-34150989 -	-54138
chr11:34653843-34654469	Pattern 2	ENSG00000135373	EHF	chr11:34621093-34661057	0	ENSG00000135373	EHF	chr11:34621093-34621094 +	33061
chr11:35276429-35276756	Pattern 2	ENSG00000110436	SLC1A2	chr11:35251206-35420063	0	ENSG00000110436	SLC1A2	chr11:35251206-35251207 -	-25384
chr11:35303681-35304703	Pattern 2	ENSG00000110436	SLC1A2	chr11:35251206-35420063	0	ENSG00000110436	SLC1A2	chr11:35251206-35251207 -	-52984
chr11:35337127-35337710	Pattern 2	ENSG00000110436	SLC1A2	chr11:35251206-35420063	0	ENSG00000110436	SLC1A2	chr11:35251206-35251207 -	-86210
chr11:36149590-36150460	Pattern 2	ENSG00000179241	LDLRAD3	chr11:35943981-36232136	0	ENSG00000110442	COMMD9	chr11:36269284-36269285 -	119257
chr11:3905035-3905707	Pattern 2	ENSG00000167323	STIM1	chr11:3854527-4093210	0	ENSG00000167323	STIM1	chr11:3854527-3854528 +	50842
chr11:40329007-40330121	Pattern 2	ENSG00000148948	LRRC4C	chr11:40114203-41459773	0	ENSG00000148948	LRRC4C	chr11:40114203-40114204 -	-215359
chr11:43920452-43921302	Pattern 2	ENSG00000166199	ALKBH3	chr11:43880811-43920266	185	ENSG00000187479	C11orf96	chr11:43925342-43925343 +	-4463
chr11:45264856-45265433	Pattern 2	ENSG00000019505	SYT13	chr11:45240301-45286319	0	ENSG00000019505	SYT13	chr11:45240301-45240302 -	-24841
chr11:45736439-45736902	Pattern 2	ENSG00000181830	SLC35C1	chr11:45804072-45813015	67169	ENSG00000181830	SLC35C1	chr11:45804072-45804073 +	-67400
chr11:45856981-45857343	Pattern 2	ENSG00000121671	CRY2	chr11:45847118-45883248	0	ENSG00000121671	CRY2	chr11:45847118-45847119 +	10042
chr11:45859460-45860160	Pattern 2	ENSG00000121671	CRY2	chr11:45847118-45883248	0	ENSG00000121671	CRY2	chr11:45847118-45847119 +	12690
chr11:48129642-48130316	Pattern 2	ENSG00000149177	PTPRJ	chr11:47980558-48170841	0	ENSG00000175619	OR4B1	chr11:48216792-48216793 +	-86811
chr11:57434640-57435250	Pattern 2	ENSG00000134802	SLC43A3	chr11:57406954-57427580	7059	ENSG00000186907	RTN4RL2	chr11:57460549-57460550 +	-25602
chr11:59866144-59866740	Pattern 2	ENSG00000134827	TCN1	chr11:59852800-59866575	0	ENSG00000134827	TCN1	chr11:59852800-59852801 -	-13640
chr11:62025340-62026076	Pattern 2	ENSG00000167996	FTH1	chr11:61959718-61967660	57679	ENSG00000167996	FTH1	chr11:61959718-61959719 -	-65988
chr11:62033410-62034123	Pattern 2	ENSG00000167996	FTH1	chr11:61959718-61967660	65749	ENSG00000167996	FTH1	chr11:61959718-61959719 -	-74046
chr11:62556187-62556778	Pattern 2	ENSG00000124942	AHNAK	chr11:62433542-62556235	0	ENSG00000254772	EEF1G	chr11:62559601-62559602 -	3117
chr11:62560609-62560956	Pattern 2	ENSG00000255508	RP11-864I4.1	chr11:62559603-62591531	0	ENSG00000255508	RP11-864I4.1	chr11:62559603-62559604 -	-1177
chr11:63621957-63622773	Pattern 2	ENSG00000184743	ATL3	chr11:63624087-63671921	1313	ENSG00000184743	ATL3	chr11:63624087-63624088 -	1720
chr11:6387867-6388229	Pattern 2	ENSG00000166311	SMPD1	chr11:6390431-6394998	2201	ENSG00000166311	SMPD1	chr11:6390431-6390432 +	-2381
chr11:6389807-6390842	Pattern 2	ENSG00000166311	SMPD1	chr11:6390431-6394998	0	ENSG00000166311	SMPD1	chr11:6390431-6390432 +	-105
chr11:64240867-64241179	Pattern 2	ENSG00000173486	FKBP2	chr11:64241003-64244132	0	ENSG00000173486	FKBP2	chr11:64241003-64241004 +	18
chr11:64335102-64335426	Pattern 2	ENSG00000168071	CCDC88B	chr11:64340223-64357534	4796	ENSG00000168071	CCDC88B	chr11:64340223-64340224 +	-4957
chr11:65150309-65151331	Pattern 2	ENSG00000162298	SYVN1	chr11:65121780-65134533	15775	ENSG00000204710	SPDYC	chr11:65170154-65170155 +	-19332
chr11:65382134-65382964	Pattern 2	ENSG00000162241	SLC25A45	chr11:65375192-65383701	0	ENSG00000126391	FRMD8	chr11:65386599-65386600 +	-4048
chr11:65472109-65472386	Pattern 2	ENSG00000279576	AP000769.1	chr11:65502034-65503622	29647	ENSG00000279576	AP000769.1	chr11:65502034-65502035 -	29784
chr11:65487463-65487953	Pattern 2	ENSG00000279576	AP000769.1	chr11:65502034-65503622	14080	ENSG00000279576	AP000769.1	chr11:65502034-65502035 -	14324
chr11:65507535-65507926	Pattern 2	ENSG00000279576	AP000769.1	chr11:65502034-65503622	3912	ENSG00000279576	AP000769.1	chr11:65502034-65502035 -	-5694
chr11:66011284-66011672	Pattern 2	ENSG00000175315	CST6	chr11:66011841-66013505	168	ENSG00000175315	CST6	chr11:66011841-66011842 +	-361
chr11:66970773-66971502	Pattern 2	ENSG00000173237	C11orf86	chr11:66975277-66977004	3774	ENSG00000173237	C11orf86	chr11:66975277-66975278 +	-4137
chr11:67062311-67063173	Pattern 2	ENSG00000173156	RHOD	chr11:67056818-67072013	0	ENSG00000173156	RHOD	chr11:67056818-67056819 +	5922
chr11:67354639-67354982	Pattern 2	ENSG00000256514	AP003419.11	chr11:67351572-67373584	0	ENSG00000256514	AP003419.11	chr11:67351572-67351573 -	-3236
chr11:67374046-67374610	Pattern 2	ENSG00000175505	CLCF1	chr11:67364168-67374177	0	ENSG00000175505	CLCF1	chr11:67364168-67364169 -	-10158
chr11:68014745-68014916	Pattern 2	ENSG00000006534	ALDH3B1	chr11:68008578-68029282	0	ENSG00000006534	ALDH3B1	chr11:68008578-68008579 +	6250
chr11:69297151-69297730	Pattern 2	ENSG00000172927	MYEOV	chr11:69294138-69367726	0	ENSG00000172927	MYEOV	chr11:69294138-69294139 +	3300
chr11:69298442-69298845	Pattern 2	ENSG00000172927	MYEOV	chr11:69294138-69367726	0	ENSG00000172927	MYEOV	chr11:69294138-69294139 +	4504
chr11:69301700-69302193	Pattern 2	ENSG00000172927	MYEOV	chr11:69294138-69367726	0	ENSG00000172927	MYEOV	chr11:69294138-69294139 +	7806
chr11:69388554-69389222	Pattern 2	ENSG00000172927	MYEOV	chr11:69294138-69367726	20827	ENSG00000172927	MYEOV	chr11:69294138-69294139 +	94748
chr11:70203757-70204428	Pattern 2	ENSG00000168040	FADD	chr11:70203163-70207390	0	ENSG00000168040	FADD	chr11:70203163-70203164 +	927
chr11:70399455-70400077	Pattern 2	ENSG00000085733	CTTN	chr11:70398404-70436584	0	ENSG00000085733	CTTN	chr11:70398404-70398405 +	1360
chr11:71299215-71299944	Pattern 2	ENSG00000162105	SHANK2	chr11:70467856-71252577	46637	ENSG00000172893	DHCR7	chr11:71428193-71428194 -	128611
chr11:75355043-75355424	Pattern 2	ENSG00000137486	ARRB1	chr11:75264182-75351705	3337	ENSG00000149273	RPS3	chr11:75399486-75399487 +	-44250
chr11:7600361-7600654	Pattern 2	ENSG00000166387	PPFIBP2	chr11:7513298-7657127	0	ENSG00000166394	CYB5R2	chr11:7665100-7665101 -	64590
chr11:78416804-78417228	Pattern 2	ENSG00000033327	GAB2	chr11:78215297-78418348	0	ENSG00000137513	NARS2	chr11:78435961-78435962 -	18943
chr11:79419162-79419468	Pattern 2	ENSG00000149256	TENM4	chr11:78652831-79440948	0	ENSG00000149256	TENM4	chr11:78652831-78652832 -	-766482
chr11:821325-821514	Pattern 2	ENSG00000177666	PNPLA2	chr11:818902-825573	0	ENSG00000177666	PNPLA2	chr11:818902-818903 +	2516
chr11:8604108-8604848	Pattern 2	ENSG00000166436	TRIM66	chr11:8612037-8671866	7188	ENSG00000166436	TRIM66	chr11:8612037-8612038 -	7557
chr11:86101633-86102417	Pattern 2	ENSG00000073921	PICALM	chr11:85957684-86069882	31750	ENSG00000074266	EED	chr11:86244544-86244545 +	-142517
chr11:86551235-86551705	Pattern 2	ENSG00000151376	ME3	chr11:86441108-86672636	0	ENSG00000151376	ME3	chr11:86441108-86441109 -	-110360
chr11:8732814-8733224	Pattern 2	ENSG00000166444	ST5	chr11:8693351-8910951	0	ENSG00000166444	ST5	chr11:8693351-8693352 -	-39666
chr11:88554908-88556252	Pattern 2	ENSG00000168959	GRM5	chr11:88504576-89065945	0	ENSG00000168959	GRM5	chr11:88504576-88504577 -	-51002
chr11:90747092-90748304	Pattern 2	ENSG00000110172	CHORDC1	chr11:90201160-90223364	523727	ENSG00000110172	CHORDC1	chr11:90201160-90201161 -	-546536
chr11:9140023-9140476	Pattern 2	ENSG00000184014	DENND5A	chr11:9138825-9265390	0	ENSG00000184014	DENND5A	chr11:9138825-9138826 -	-1423
chr11:93054937-93056062	Pattern 2	ENSG00000134640	MTNR1B	chr11:92969720-92985066	69870	ENSG00000134640	MTNR1B	chr11:92969720-92969721 +	85778
chr11:94884975-94885920	Pattern 2	ENSG00000166025	AMOTL1	chr11:94706431-94876753	8221	ENSG00000150316	CWC15	chr11:94962622-94962623 -	77172
chr11:9510771-9511415	Pattern 2	ENSG00000166478	ZNF143	chr11:9460319-9528524	0	ENSG00000166478	ZNF143	chr11:9460319-9460320 +	50772
chr11:9566020-9566482	Pattern 2	ENSG00000166483	WEE1	chr11:9573681-9593457	7198	ENSG00000166483	WEE1	chr11:9573681-9573682 +	-7428
chr12:104671783-104672106	Pattern 2	ENSG00000171310	CHST11	chr12:104455295-104762014	0	ENSG00000136052	SLC41A2	chr12:104802553-104802554 -	130607
chr12:10721734-10723775	Pattern 2	ENSG00000060138	YBX3	chr12:10699089-10723312	0	ENSG00000060138	YBX3	chr12:10699089-10699090 -	-23663
chr12:110247314-110247918	Pattern 2	ENSG00000122970	IFT81	chr12:110124335-110218797	28516	ENSG00000174437	ATP2A2	chr12:110280756-110280757 +	-33138
chr12:11482659-11483459	Pattern 2	ENSG00000121335	PRB2	chr12:11391540-11501041	0	ENSG00000121335	PRB2	chr12:11391540-11391541 -	-91517
chr12:116389886-116391102	Pattern 2	ENSG00000123066	MED13L	chr12:115953872-116277338	112547	ENSG00000258102	MAP1LC3B2	chr12:116548105-116548106 +	-157609
chr12:118052199-118053049	Pattern 2	ENSG00000176871	WSB2	chr12:118032694-118062430	0	ENSG00000176834	VSIG10	chr12:118063593-118063594 -	10967
chr12:119716095-119716981	Pattern 2	ENSG00000122966	CIT	chr12:119685790-119877291	0	ENSG00000122966	CIT	chr12:119685790-119685791 -	-30746
chr12:121786344-121786821	Pattern 2	ENSG00000139725	RHOF	chr12:121777754-121803403	0	ENSG00000139725	RHOF	chr12:121777754-121777755 -	-8826
chr12:122062766-122063590	Pattern 2	ENSG00000110987	BCL7A	chr12:122019422-122062044	721	ENSG00000175727	MLXIP	chr12:122078722-122078723 +	-15542
chr12:122946775-122947212	Pattern 2	ENSG00000150967	ABCB9	chr12:122920951-122981649	0	ENSG00000150967	ABCB9	chr12:122920951-122920952 -	-26041
chr12:123474628-123475594	Pattern 2	ENSG00000188026	RILPL1	chr12:123470054-123533718	0	ENSG00000188026	RILPL1	chr12:123470054-123470055 -	-5055
chr12:12398015-12398767	Pattern 2	ENSG00000165714	BORCS5	chr12:12357079-12469694	0	ENSG00000165714	BORCS5	chr12:12357079-12357080 +	41310
chr12:124422125-124423660	Pattern 2	ENSG00000196498	NCOR2	chr12:124324415-124567589	0	ENSG00000196498	NCOR2	chr12:124324415-124324416 -	-98475
chr12:124747359-124747720	Pattern 2	ENSG00000073060	SCARB1	chr12:124776856-124882668	29135	ENSG00000073060	SCARB1	chr12:124776856-124776857 -	29314
chr12:124752404-124752616	Pattern 2	ENSG00000073060	SCARB1	chr12:124776856-124882668	24239	ENSG00000073060	SCARB1	chr12:124776856-124776857 -	24344
chr12:12546327-12546774	Pattern 2	ENSG00000111266	DUSP16	chr12:12474210-12562383	0	ENSG00000111269	CREBL2	chr12:12611827-12611828 +	-65275
chr12:126051405-126052149	Pattern 2	ENSG00000255595	RP4-809F18.1	chr12:126191263-126361065	139113	ENSG00000255595	RP4-809F18.1	chr12:126191263-126191264 +	-139484
chr12:128920286-128920947	Pattern 2	ENSG00000151948	GLT1D1	chr12:128853427-128984968	0	ENSG00000151948	GLT1D1	chr12:128853427-128853428 +	67187
chr12:130097839-130098538	Pattern 2	ENSG00000111432	FZD10	chr12:130162459-130165740	63920	ENSG00000111432	FZD10	chr12:130162459-130162460 +	-64269
chr12:130127596-130129245	Pattern 2	ENSG00000111432	FZD10	chr12:130162459-130165740	33213	ENSG00000111432	FZD10	chr12:130162459-130162460 +	-34037
chr12:15662219-15663191	Pattern 2	ENSG00000151491	EPS8	chr12:15620158-15882329	0	ENSG00000151491	EPS8	chr12:15620158-15620159 -	-42545
chr12:2294534-2295404	Pattern 2	ENSG00000151067	CACNA1C	chr12:1970786-2697950	0	ENSG00000151067	CACNA1C	chr12:1970786-1970787 +	324181
chr12:24201602-24202214	Pattern 2	ENSG00000134532	SOX5	chr12:23529500-23951032	250569	ENSG00000060982	BCAT1	chr12:24810022-24810023 -	608112
chr12:26134775-26135654	Pattern 2	ENSG00000123096	SSPN	chr12:26121991-26299290	0	ENSG00000123096	SSPN	chr12:26121991-26121992 +	13221
chr12:26153412-26153878	Pattern 2	ENSG00000123096	SSPN	chr12:26121991-26299290	0	ENSG00000123096	SSPN	chr12:26121991-26121992 +	31652
chr12:26246444-26246916	Pattern 2	ENSG00000123096	SSPN	chr12:26121991-26299290	0	ENSG00000123104	ITPR2	chr12:26336515-26336516 -	89833
chr12:26274471-26275112	Pattern 2	ENSG00000123096	SSPN	chr12:26121991-26299290	0	ENSG00000123104	ITPR2	chr12:26336515-26336516 -	61721
chr12:26318050-26318968	Pattern 2	ENSG00000123104	ITPR2	chr12:26336515-26833198	17546	ENSG00000123104	ITPR2	chr12:26336515-26336516 -	18004
chr12:27818232-27818912	Pattern 2	ENSG00000087448	KLHL42	chr12:27780020-27803040	15191	ENSG00000087448	KLHL42	chr12:27780020-27780021 +	38550
chr12:31835206-31835892	Pattern 2	ENSG00000188375	H3F3C	chr12:31791185-31792241	42964	ENSG00000188375	H3F3C	chr12:31791185-31791186 -	-44362
chr12:32310254-32310794	Pattern 2	ENSG00000151746	BICD1	chr12:32106835-32383633	0	ENSG00000139132	FGD4	chr12:32399529-32399530 +	-89003
chr12:3299816-3300440	Pattern 2	ENSG00000011105	TSPAN9	chr12:3077355-3286564	13251	ENSG00000111218	PRMT8	chr12:3381349-3381350 +	-81219
chr12:459503-460191	Pattern 2	ENSG00000139044	B4GALNT3	chr12:460364-563509	172	ENSG00000139044	B4GALNT3	chr12:460364-460365 +	-515
chr12:46268344-46269548	Pattern 2	ENSG00000111371	SLC38A1	chr12:46183063-46270017	0	ENSG00000111371	SLC38A1	chr12:46183063-46183064 -	-85881
chr12:46430316-46430944	Pattern 2	ENSG00000134294	SLC38A2	chr12:46358189-46372867	57448	ENSG00000134294	SLC38A2	chr12:46358189-46358190 -	-72439
chr12:46664712-46665254	Pattern 2	ENSG00000139209	SLC38A4	chr12:46764761-46832408	99506	ENSG00000139209	SLC38A4	chr12:46764761-46764762 -	99776
chr12:47103018-47103803	Pattern 2	ENSG00000179715	PCED1B	chr12:47079603-47236662	0	ENSG00000179715	PCED1B	chr12:47079603-47079604 +	23805
chr12:47820656-47821069	Pattern 2	ENSG00000061273	HDAC7	chr12:47782722-47833132	0	ENSG00000111424	VDR	chr12:47841537-47841538 -	20673
chr12:49188250-49189396	Pattern 2	ENSG00000167553	TUBA1C	chr12:49188736-49274603	0	ENSG00000167553	TUBA1C	chr12:49188736-49188737 +	85
chr12:49894103-49895028	Pattern 2	ENSG00000135472	FAIM2	chr12:49866896-49904217	0	ENSG00000135472	FAIM2	chr12:49866896-49866897 -	-27668
chr12:503000-503674	Pattern 2	ENSG00000139044	B4GALNT3	chr12:460364-563509	0	ENSG00000139044	B4GALNT3	chr12:460364-460365 +	42971
chr12:50786729-50787226	Pattern 2	ENSG00000123268	ATF1	chr12:50763710-50821122	0	ENSG00000123268	ATF1	chr12:50763710-50763711 +	23266
chr12:508777-509155	Pattern 2	ENSG00000139044	B4GALNT3	chr12:460364-563509	0	ENSG00000139044	B4GALNT3	chr12:460364-460365 +	48600
chr12:509571-510805	Pattern 2	ENSG00000139044	B4GALNT3	chr12:460364-563509	0	ENSG00000139044	B4GALNT3	chr12:460364-460365 +	49822
chr12:52192256-52192706	Pattern 2	ENSG00000167767	KRT80	chr12:52168996-52192000	255	ENSG00000167767	KRT80	chr12:52168996-52168997 -	-23483
chr12:52203088-52203601	Pattern 2	ENSG00000167767	KRT80	chr12:52168996-52192000	11087	ENSG00000135480	KRT7	chr12:52232520-52232521 +	-29174
chr12:52243848-52244410	Pattern 2	ENSG00000135480	KRT7	chr12:52232520-52252186	0	ENSG00000170442	KRT86	chr12:52249300-52249301 +	-5169
chr12:530363-530678	Pattern 2	ENSG00000139044	B4GALNT3	chr12:460364-563509	0	ENSG00000171840	NINJ2	chr12:564296-564297 -	33774
chr12:57846644-57847432	Pattern 2	ENSG00000175215	CTDSP2	chr12:57819927-57846739	0	ENSG00000175215	CTDSP2	chr12:57819927-57819928 -	-27109
chr12:59570171-59570522	Pattern 2	ENSG00000118596	SLC16A7	chr12:59596067-59789855	25544	ENSG00000118596	SLC16A7	chr12:59596067-59596068 +	-25719
chr12:6093182-6093702	Pattern 2	ENSG00000110799	VWF	chr12:5948874-6124770	0	ENSG00000010278	CD9	chr12:6199715-6199716 +	-106271
chr12:62785902-62786609	Pattern 2	ENSG00000111110	PPM1H	chr12:62643982-62935037	0	ENSG00000111110	PPM1H	chr12:62643982-62643983 -	-142272
chr12:6279759-6280414	Pattern 2	ENSG00000008323	PLEKHG6	chr12:6310436-6328506	30021	ENSG00000008323	PLEKHG6	chr12:6310436-6310437 +	-30348
chr12:6335684-6336874	Pattern 2	ENSG00000067182	TNFRSF1A	chr12:6328757-6342114	0	ENSG00000067182	TNFRSF1A	chr12:6328757-6328758 -	-7520
chr12:6371161-6371384	Pattern 2	ENSG00000111319	SCNN1A	chr12:6346843-6377730	0	ENSG00000111321	LTBR	chr12:6375045-6375046 +	-3771
chr12:63917859-63919002	Pattern 2	ENSG00000196935	SRGAP1	chr12:63844293-64162221	0	ENSG00000196935	SRGAP1	chr12:63844293-63844294 +	74135
chr12:64181395-64182172	Pattern 2	ENSG00000174206	C12orf66	chr12:64186316-64222296	4143	ENSG00000174206	C12orf66	chr12:64186316-64186317 -	4530
chr12:67592703-67593738	Pattern 2	ENSG00000127334	DYRK2	chr12:67648338-67665406	54599	ENSG00000127334	DYRK2	chr12:67648338-67648339 +	-55116
chr12:6880665-6880922	Pattern 2	ENSG00000010626	LRRC23	chr12:6873569-6914243	0	ENSG00000010626	LRRC23	chr12:6873569-6873570 +	7223
chr12:68943924-68945082	Pattern 2	ENSG00000135678	CPM	chr12:68842197-68971570	0	ENSG00000135678	CPM	chr12:68842197-68842198 -	-102304
chr12:69066601-69067342	Pattern 2	ENSG00000135678	CPM	chr12:68842197-68971570	95030	ENSG00000111605	CPSF6	chr12:69239537-69239538 +	-172563
chr12:69068461-69068898	Pattern 2	ENSG00000135678	CPM	chr12:68842197-68971570	96890	ENSG00000111605	CPSF6	chr12:69239537-69239538 +	-170855
chr12:71710094-71710788	Pattern 2	ENSG00000139291	TMEM19	chr12:71686087-71705046	5047	ENSG00000139291	TMEM19	chr12:71686087-71686088 +	24352
chr12:79424091-79424551	Pattern 2	ENSG00000067715	SYT1	chr12:78863993-79452008	0	ENSG00000177425	PAWR	chr12:79574979-79574980 -	150656
chr12:79451713-79452550	Pattern 2	ENSG00000067715	SYT1	chr12:78863993-79452008	0	ENSG00000177425	PAWR	chr12:79574979-79574980 -	122845
chr12:79547361-79548244	Pattern 2	ENSG00000177425	PAWR	chr12:79574979-79691097	26734	ENSG00000177425	PAWR	chr12:79574979-79574980 -	27175
chr12:8619033-8619678	Pattern 2	ENSG00000111732	AICDA	chr12:8602166-8612871	6161	ENSG00000111732	AICDA	chr12:8602166-8602167 -	-17188
chr12:8681064-8681827	Pattern 2	ENSG00000166532	RIMKLB	chr12:8681600-8783095	0	ENSG00000166532	RIMKLB	chr12:8681600-8681601 +	-152
chr12:87827570-87828175	Pattern 2	ENSG00000165805	C12orf50	chr12:87980035-88034037	151859	ENSG00000165805	C12orf50	chr12:87980035-87980036 -	152161
chr12:88242206-88242855	Pattern 2	ENSG00000139324	TMTC3	chr12:88142296-88199887	42318	ENSG00000139324	TMTC3	chr12:88142296-88142297 +	100232
chr12:89375345-89376138	Pattern 2	ENSG00000139318	DUSP6	chr12:89347232-89353271	22073	ENSG00000139318	DUSP6	chr12:89347232-89347233 -	-28508
chr12:89390774-89391263	Pattern 2	ENSG00000139323	POC1B	chr12:89419718-89526024	28454	ENSG00000139323	POC1B	chr12:89419718-89419719 -	28698
chr12:89769194-89769733	Pattern 2	ENSG00000070961	ATP2B1	chr12:89588049-89709300	59893	ENSG00000070961	ATP2B1	chr12:89588049-89588050 -	-181413
chr12:92970776-92971418	Pattern 2	ENSG00000102189	EEA1	chr12:92770637-92929331	41444	ENSG00000102189	EEA1	chr12:92770637-92770638 -	-200458
chr12:93563797-93564180	Pattern 2	ENSG00000120833	SOCS2	chr12:93569814-93583487	5633	ENSG00000120833	SOCS2	chr12:93569814-93569815 +	-5824
chr12:95116431-95117682	Pattern 2	ENSG00000180263	FGD6	chr12:95076749-95217482	0	ENSG00000180263	FGD6	chr12:95076749-95076750 -	-40305
chr12:96047429-96048288	Pattern 2	ENSG00000111144	LTA4H	chr12:96000828-96043520	3908	ENSG00000111144	LTA4H	chr12:96000828-96000829 -	-47028
chr12:96467034-96468095	Pattern 2	ENSG00000188596	CFAP54	chr12:96489571-96875555	21475	ENSG00000188596	CFAP54	chr12:96489571-96489572 +	-22005
chr12:96501118-96501741	Pattern 2	ENSG00000188596	CFAP54	chr12:96489571-96875555	0	ENSG00000188596	CFAP54	chr12:96489571-96489572 +	11857
chr13:104571493-104571982	Pattern 2	ENSG00000182346	DAOA	chr13:105465867-105491034	893884	ENSG00000182346	DAOA	chr13:105465867-105465868 +	-894127
chr13:109786498-109787635	Pattern 2	ENSG00000185950	IRS2	chr13:109752698-109786568	0	ENSG00000185950	IRS2	chr13:109752698-109752699 -	-34366
chr13:110870071-110870827	Pattern 2	ENSG00000088448	ANKRD10	chr13:110878540-110915069	7712	ENSG00000088448	ANKRD10	chr13:110878540-110878541 -	8089
chr13:110965305-110965729	Pattern 2	ENSG00000088448	ANKRD10	chr13:110878540-110915069	50235	ENSG00000088448	ANKRD10	chr13:110878540-110878541 -	-86975
chr13:111853645-111854335	Pattern 2	ENSG00000182968	SOX1	chr13:112067647-112070488	213311	ENSG00000182968	SOX1	chr13:112067647-112067648 +	-213655
chr13:112685974-112686201	Pattern 2	ENSG00000068650	ATP11A	chr13:112690329-112887168	4127	ENSG00000068650	ATP11A	chr13:112690329-112690330 +	-4239
chr13:20174731-20175403	Pattern 2	ENSG00000165474	GJB2	chr13:20187470-20192898	12066	ENSG00000165474	GJB2	chr13:20187470-20187471 -	12401
chr13:20340336-20341223	Pattern 2	ENSG00000165475	CRYL1	chr13:20403667-20525857	62443	ENSG00000165475	CRYL1	chr13:20403667-20403668 -	62885
chr13:27182828-27184426	Pattern 2	ENSG00000152484	USP12	chr13:27066142-27171896	10931	ENSG00000122026	RPL21	chr13:27251309-27251310 +	-67680
chr13:29923709-29924499	Pattern 2	ENSG00000122042	UBL3	chr13:29764371-29850684	73024	ENSG00000122042	UBL3	chr13:29764371-29764372 -	-159731
chr13:30108611-30109306	Pattern 2	ENSG00000102781	KATNAL1	chr13:30202630-30307484	93323	ENSG00000102781	KATNAL1	chr13:30202630-30202631 -	93670
chr13:34340507-34340957	Pattern 2	ENSG00000133119	RFC3	chr13:33818049-33966558	373948	ENSG00000133119	RFC3	chr13:33818049-33818050 +	522681
chr13:39148323-39148979	Pattern 2	ENSG00000188811	NHLRC3	chr13:39038306-39050109	98213	ENSG00000188811	NHLRC3	chr13:39038306-39038307 +	110343
chr13:40102769-40103203	Pattern 2	ENSG00000133103	COG6	chr13:39655627-39791665	311103	ENSG00000150907	FOXO1	chr13:40469953-40469954 -	366965
chr13:40131217-40131534	Pattern 2	ENSG00000150907	FOXO1	chr13:40469953-40666597	338418	ENSG00000150907	FOXO1	chr13:40469953-40469954 -	338575
chr13:40206151-40207018	Pattern 2	ENSG00000150907	FOXO1	chr13:40469953-40666597	262934	ENSG00000150907	FOXO1	chr13:40469953-40469954 -	263367
chr13:42720154-42721073	Pattern 2	ENSG00000179813	FAM216B	chr13:42781550-42791549	60476	ENSG00000179813	FAM216B	chr13:42781550-42781551 +	-60934
chr13:44108383-44108865	Pattern 2	ENSG00000139656	SMIM2	chr13:44143543-44161257	34677	ENSG00000139656	SMIM2	chr13:44143543-44143544 -	34917
chr13:44300894-44301327	Pattern 2	ENSG00000151778	SERP2	chr13:44373665-44397714	72337	ENSG00000151778	SERP2	chr13:44373665-44373666 +	-72553
chr13:44350773-44351268	Pattern 2	ENSG00000151778	SERP2	chr13:44373665-44397714	22396	ENSG00000151778	SERP2	chr13:44373665-44373666 +	-22643
chr13:45168134-45168769	Pattern 2	ENSG00000188342	GTF2F2	chr13:45120515-45284909	0	ENSG00000180332	KCTD4	chr13:45192853-45192854 -	24399
chr13:45292144-45292615	Pattern 2	ENSG00000188342	GTF2F2	chr13:45120515-45284909	7234	ENSG00000133112	TPT1	chr13:45333471-45333472 -	41089
chr13:47420530-47421121	Pattern 2	ENSG00000136143	SUCLA2	chr13:47936491-48001354	515369	ENSG00000136143	SUCLA2	chr13:47936491-47936492 -	515663
chr13:47426079-47426464	Pattern 2	ENSG00000136143	SUCLA2	chr13:47936491-48001354	510026	ENSG00000136143	SUCLA2	chr13:47936491-47936492 -	510217
chr13:48782132-48783841	Pattern 2	ENSG00000152207	CYSLTR2	chr13:48653711-48711226	70905	ENSG00000152207	CYSLTR2	chr13:48653711-48653712 +	129273
chr13:50244887-50245578	Pattern 2	ENSG00000176124	DLEU1	chr13:50082171-50723236	0	ENSG00000176124	DLEU1	chr13:50082171-50082172 +	163059
chr13:72983046-72983697	Pattern 2	ENSG00000083535	PIBF1	chr13:72782059-73016461	0	ENSG00000102554	KLF5	chr13:73054976-73054977 +	-71602
chr13:73365248-73366049	Pattern 2	ENSG00000102554	KLF5	chr13:73054976-73077542	287705	ENSG00000102554	KLF5	chr13:73054976-73054977 +	310670
chr13:77859241-77860134	Pattern 2	ENSG00000136160	EDNRB	chr13:77895481-77919768	35346	ENSG00000136160	EDNRB	chr13:77895481-77895482 -	35791
chr13:77897909-77898465	Pattern 2	ENSG00000136160	EDNRB	chr13:77895481-77919768	0	ENSG00000136160	EDNRB	chr13:77895481-77895482 -	-2704
chr13:79936370-79937064	Pattern 2	ENSG00000102471	NDFIP2	chr13:79481124-79556075	380294	ENSG00000136158	SPRY2	chr13:80335976-80335977 -	399257
chr13:87123947-87124534	Pattern 2	ENSG00000165300	SLITRK5	chr13:87672615-87696272	548080	ENSG00000165300	SLITRK5	chr13:87672615-87672616 +	-548373
chr13:95256134-95256707	Pattern 2	ENSG00000125257	ABCC4	chr13:95019829-95301446	0	ENSG00000134873	CLDN10	chr13:95433604-95433605 +	-177182
chr13:95535127-95535800	Pattern 2	ENSG00000134873	CLDN10	chr13:95433604-95579759	0	ENSG00000134874	DZIP1	chr13:95578202-95578203 -	42736
chr13:95603851-95604788	Pattern 2	ENSG00000134874	DZIP1	chr13:95578202-95644703	0	ENSG00000134874	DZIP1	chr13:95578202-95578203 -	-26116
chr13:98484152-98485264	Pattern 2	ENSG00000102572	STK24	chr13:98445185-98577940	0	ENSG00000102572	STK24	chr13:98445185-98445186 -	-39521
chr13:99045995-99046790	Pattern 2	ENSG00000088387	DOCK9	chr13:98793429-99086625	0	ENSG00000134882	UBAC2	chr13:99200774-99200775 +	-154380
chr13:99191902-99192460	Pattern 2	ENSG00000134882	UBAC2	chr13:99200774-99386434	8313	ENSG00000134882	UBAC2	chr13:99200774-99200775 +	-8591
chr14:100341294-100341809	Pattern 2	ENSG00000140105	WARS	chr14:100333788-100376805	0	ENSG00000140105	WARS	chr14:100333788-100333789 -	-7762
chr14:101731100-101732022	Pattern 2	ENSG00000078304	PPP2R5C	chr14:101761798-101927989	29775	ENSG00000078304	PPP2R5C	chr14:101761798-101761799 +	-30235
chr14:102125448-102125943	Pattern 2	ENSG00000080824	HSP90AA1	chr14:102080738-102139699	0	ENSG00000140153	WDR20	chr14:102139503-102139504 +	-13805
chr14:102185383-102185841	Pattern 2	ENSG00000140153	WDR20	chr14:102139503-102224847	0	ENSG00000080823	MOK	chr14:102224500-102224501 -	38886
chr14:103067234-103067930	Pattern 2	ENSG00000198752	CDC42BPB	chr14:102932379-103057462	9771	ENSG00000283071	RP11-736N17.11	chr14:103084210-103084211 +	-16626
chr14:103140318-103140618	Pattern 2	ENSG00000185215	TNFAIP2	chr14:103123442-103137439	2878	ENSG00000185215	TNFAIP2	chr14:103123442-103123443 +	17024
chr14:103198493-103199483	Pattern 2	ENSG00000185215	TNFAIP2	chr14:103123442-103137439	61053	ENSG00000185215	TNFAIP2	chr14:103123442-103123443 +	75544
chr14:103253472-103254374	Pattern 2	ENSG00000100664	EIF5	chr14:103333544-103345025	79169	ENSG00000100664	EIF5	chr14:103333544-103333545 +	-79619
chr14:104973263-104973955	Pattern 2	ENSG00000185567	AHNAK2	chr14:104937244-104978357	0	ENSG00000140104	C14orf79	chr14:104985775-104985776 +	-12164
chr14:105490659-105491340	Pattern 2	ENSG00000185347	C14orf80	chr14:105489855-105499575	0	ENSG00000185347	C14orf80	chr14:105489855-105489856 +	1143
chr14:23209793-23210733	Pattern 2	ENSG00000215277	RNF212B	chr14:23185316-23273477	0	ENSG00000215277	RNF212B	chr14:23185316-23185317 +	24945
chr14:29906278-29906961	Pattern 2	ENSG00000184304	PRKD1	chr14:29576479-30191898	0	ENSG00000184304	PRKD1	chr14:29576479-29576480 -	-330139
chr14:31229659-31230198	Pattern 2	ENSG00000092148	HECTD1	chr14:31100112-31207804	21854	ENSG00000129493	HEATR5A	chr14:31291791-31291792 -	61861
chr14:31243897-31244306	Pattern 2	ENSG00000092148	HECTD1	chr14:31100112-31207804	36092	ENSG00000129493	HEATR5A	chr14:31291791-31291792 -	47687
chr14:31265724-31266142	Pattern 2	ENSG00000129493	HEATR5A	chr14:31291791-31420582	25648	ENSG00000129493	HEATR5A	chr14:31291791-31291792 -	25856
chr14:33523008-33523580	Pattern 2	ENSG00000151322	NPAS3	chr14:32934933-33804176	0	ENSG00000129521	EGLN3	chr14:33924231-33924232 -	400935
chr14:34043644-34044180	Pattern 2	ENSG00000129521	EGLN3	chr14:33924231-34462774	0	ENSG00000129521	EGLN3	chr14:33924231-33924232 -	-119679
chr14:34084850-34085356	Pattern 2	ENSG00000129521	EGLN3	chr14:33924231-34462774	0	ENSG00000129521	EGLN3	chr14:33924231-33924232 -	-160870
chr14:36091051-36091651	Pattern 2	ENSG00000100916	BRMS1L	chr14:35826318-35932325	158725	ENSG00000151332	MBIP	chr14:36298558-36298559 -	207205
chr14:52703348-52703599	Pattern 2	ENSG00000100519	PSMC6	chr14:52707172-52728587	3572	ENSG00000100519	PSMC6	chr14:52707172-52707173 +	-3696
chr14:59361057-59361826	Pattern 2	ENSG00000100592	DAAM1	chr14:59188646-59371405	0	ENSG00000181619	GPR135	chr14:59429022-59429023 -	67578
chr14:61498568-61499176	Pattern 2	ENSG00000027075	PRKCH	chr14:61187559-61550976	0	ENSG00000258989	RP11-47I22.4	chr14:61529128-61529129 +	-30254
chr14:63178928-63179843	Pattern 2	ENSG00000126785	RHOJ	chr14:63204114-63293219	24270	ENSG00000126785	RHOJ	chr14:63204114-63204115 +	-24726
chr14:64720205-64720517	Pattern 2	ENSG00000126822	PLEKHG3	chr14:64704102-64750247	0	ENSG00000126822	PLEKHG3	chr14:64704102-64704103 +	16257
chr14:67567708-67567994	Pattern 2	ENSG00000054690	PLEKHH1	chr14:67533301-67589612	0	ENSG00000100564	PIGH	chr14:67581955-67581956 -	14102
chr14:67738781-67739693	Pattern 2	ENSG00000072121	ZFYVE26	chr14:67727374-67816590	0	ENSG00000072121	ZFYVE26	chr14:67727374-67727375 -	-11861
chr14:68191545-68192328	Pattern 2	ENSG00000182185	RAD51B	chr14:67819779-68730218	0	ENSG00000182185	RAD51B	chr14:67819779-67819780 +	372155
chr14:69376328-69376971	Pattern 2	ENSG00000100632	ERH	chr14:69380123-69398627	3151	ENSG00000100632	ERH	chr14:69380123-69380124 -	3471
chr14:70636102-70636796	Pattern 2	ENSG00000133985	TTC9	chr14:70641787-70675360	4990	ENSG00000133985	TTC9	chr14:70641787-70641788 +	-5336
chr14:73502129-73502700	Pattern 2	ENSG00000187105	HEATR4	chr14:73478484-73558947	0	ENSG00000170468	C14orf169	chr14:73490964-73490965 +	11448
chr14:76918288-76919387	Pattern 2	ENSG00000100565	LRRC74A	chr14:76826372-76870302	47985	ENSG00000100565	LRRC74A	chr14:76826372-76826373 +	92464
chr14:77186837-77187569	Pattern 2	ENSG00000165548	TMEM63C	chr14:77116568-77259495	0	ENSG00000177108	ZDHHC22	chr14:77131270-77131271 -	-55931
chr14:77203848-77204926	Pattern 2	ENSG00000165548	TMEM63C	chr14:77116568-77259495	0	ENSG00000165553	NGB	chr14:77265483-77265484 -	61094
chr14:77303474-77304035	Pattern 2	ENSG00000009830	POMT2	chr14:77274956-77320884	0	ENSG00000100577	GSTZ1	chr14:77320884-77320885 +	-17128
chr14:78005217-78005770	Pattern 2	ENSG00000063761	ADCK1	chr14:77800083-77935012	70204	ENSG00000021645	NRXN3	chr14:78170373-78170374 +	-164877
chr14:78010584-78011222	Pattern 2	ENSG00000063761	ADCK1	chr14:77800083-77935012	75571	ENSG00000021645	NRXN3	chr14:78170373-78170374 +	-159468
chr14:90443716-90444684	Pattern 2	ENSG00000198668	CALM1	chr14:90396502-90408261	35454	ENSG00000198668	CALM1	chr14:90396502-90396503 +	47696
chr14:91149327-91149866	Pattern 2	ENSG00000133943	C14orf159	chr14:91060333-91225632	0	ENSG00000119714	GPR68	chr14:91232532-91232533 -	82934
chr14:91744012-91745051	Pattern 2	ENSG00000133962	CATSPERB	chr14:91580696-91780707	0	ENSG00000165929	TC2N	chr14:91779751-91779752 -	35217
chr14:91872538-91872950	Pattern 2	ENSG00000140092	FBLN5	chr14:91869412-91947987	0	ENSG00000140092	FBLN5	chr14:91869412-91869413 -	-3330
chr14:91873439-91874268	Pattern 2	ENSG00000140092	FBLN5	chr14:91869412-91947987	0	ENSG00000140092	FBLN5	chr14:91869412-91869413 -	-4440
chr14:92728782-92729300	Pattern 2	ENSG00000100600	LGMN	chr14:92703807-92748702	0	ENSG00000100600	LGMN	chr14:92703807-92703808 -	-25232
chr14:92784956-92785918	Pattern 2	ENSG00000066455	GOLGA5	chr14:92794231-92839963	8312	ENSG00000066455	GOLGA5	chr14:92794231-92794232 +	-8792
chr14:95918193-95918972	Pattern 2	ENSG00000250366	TUNAR	chr14:95876392-95925571	0	ENSG00000250366	TUNAR	chr14:95876392-95876393 +	42188
chr14:96104502-96105157	Pattern 2	ENSG00000227051	C14orf132	chr14:96039324-96093889	10612	ENSG00000227051	C14orf132	chr14:96039324-96039325 +	65504
chr15:100713535-100713853	Pattern 2	ENSG00000183475	ASB7	chr15:100602534-100651705	61829	ENSG00000279588	AC087762.1	chr15:100783470-100783471 -	69774
chr15:22895500-22896051	Pattern 2	ENSG00000273749	CYFIP1	chr15:22867052-22981063	0	ENSG00000273749	CYFIP1	chr15:22867052-22867053 -	-28722
chr15:29470331-29471210	Pattern 2	ENSG00000104059	FAM189A1	chr15:29120254-29570723	0	ENSG00000185115	NSMCE3	chr15:29264992-29264993 -	-205776
chr15:29978218-29979151	Pattern 2	ENSG00000104067	TJP1	chr15:29699367-29968865	9352	ENSG00000179938	GOLGA8J	chr15:30083053-30083054 +	-104367
chr15:31296616-31297226	Pattern 2	ENSG00000169926	KLF13	chr15:31326855-31435665	29628	ENSG00000169926	KLF13	chr15:31326855-31326856 +	-29932
chr15:35000397-35000913	Pattern 2	ENSG00000198146	ZNF770	chr15:34978341-34988287	12109	ENSG00000198146	ZNF770	chr15:34978341-34978342 -	-22312
chr15:39624627-39625281	Pattern 2	ENSG00000150667	FSIP1	chr15:39600031-39782830	0	ENSG00000150667	FSIP1	chr15:39600031-39600032 -	-24921
chr15:40845933-40846236	Pattern 2	ENSG00000166145	SPINT1	chr15:40844018-40858207	0	ENSG00000166145	SPINT1	chr15:40844018-40844019 +	2064
chr15:44489199-44489898	Pattern 2	ENSG00000137770	CTDSPL2	chr15:44427234-44529038	0	ENSG00000104131	EIF3J	chr15:44537057-44537058 +	-47507
chr15:45449791-45450297	Pattern 2	ENSG00000166920	C15orf48	chr15:45430529-45448761	1029	ENSG00000166920	C15orf48	chr15:45430529-45430530 +	19513
chr15:45641372-45641806	Pattern 2	ENSG00000137767	SQRDL	chr15:45631148-45691294	0	ENSG00000137767	SQRDL	chr15:45631148-45631149 +	10439
chr15:49279437-49280373	Pattern 2	ENSG00000156958	GALK2	chr15:49155656-49367869	0	ENSG00000166262	FAM227B	chr15:49326962-49326963 -	47055
chr15:50885227-50886151	Pattern 2	ENSG00000081014	AP4E1	chr15:50908672-51005900	22520	ENSG00000081014	AP4E1	chr15:50908672-50908673 +	-22981
chr15:52093174-52093985	Pattern 2	ENSG00000137875	BCL2L10	chr15:52109263-52112775	15277	ENSG00000137875	BCL2L10	chr15:52109263-52109264 -	15681
chr15:52095211-52096034	Pattern 2	ENSG00000137875	BCL2L10	chr15:52109263-52112775	13228	ENSG00000137875	BCL2L10	chr15:52109263-52109264 -	13639
chr15:52246902-52247523	Pattern 2	ENSG00000128833	MYO5C	chr15:52192322-52295798	0	ENSG00000128833	MYO5C	chr15:52192322-52192323 -	-54888
chr15:52250514-52250808	Pattern 2	ENSG00000128833	MYO5C	chr15:52192322-52295798	0	ENSG00000197535	MYO5A	chr15:52307283-52307284 -	56620
chr15:57485848-57486313	Pattern 2	ENSG00000128849	CGNL1	chr15:57375967-57550727	0	ENSG00000137878	GCOM1	chr15:57591908-57591909 +	-105826
chr15:57649196-57649541	Pattern 2	ENSG00000263155	MYZAP	chr15:57591941-57685364	0	ENSG00000255529	POLR2M	chr15:57706629-57706630 +	-57259
chr15:57654267-57654818	Pattern 2	ENSG00000263155	MYZAP	chr15:57591941-57685364	0	ENSG00000255529	POLR2M	chr15:57706629-57706630 +	-52085
chr15:58440203-58440695	Pattern 2	ENSG00000166035	LIPC	chr15:58410569-58569843	0	ENSG00000166035	LIPC	chr15:58410569-58410570 +	29878
chr15:58604081-58605083	Pattern 2	ENSG00000137845	ADAM10	chr15:58588807-58749978	0	ENSG00000137845	ADAM10	chr15:58588807-58588808 -	-15773
chr15:59594485-59594998	Pattern 2	ENSG00000140297	GCNT3	chr15:59594875-59640239	0	ENSG00000140297	GCNT3	chr15:59594875-59594876 +	-131
chr15:59611664-59611948	Pattern 2	ENSG00000140297	GCNT3	chr15:59594875-59640239	0	ENSG00000140297	GCNT3	chr15:59594875-59594876 +	16929
chr15:60091213-60091581	Pattern 2	ENSG00000171956	FOXB1	chr15:60004222-60061730	29482	ENSG00000171956	FOXB1	chr15:60004222-60004223 +	87173
chr15:60371242-60371691	Pattern 2	ENSG00000182718	ANXA2	chr15:60347134-60402883	0	ENSG00000182718	ANXA2	chr15:60347134-60347135 -	-24330
chr15:60393008-60393438	Pattern 2	ENSG00000182718	ANXA2	chr15:60347134-60402883	0	ENSG00000128915	ICE2	chr15:60419609-60419610 -	26384
chr15:62066668-62067130	Pattern 2	ENSG00000198535	C2CD4A	chr15:62066977-62070917	0	ENSG00000198535	C2CD4A	chr15:62066977-62066978 +	-76
chr15:62119286-62119734	Pattern 2	ENSG00000205502	C2CD4B	chr15:62163535-62165283	43800	ENSG00000205502	C2CD4B	chr15:62163535-62163536 -	44023
chr15:62165150-62165735	Pattern 2	ENSG00000205502	C2CD4B	chr15:62163535-62165283	0	ENSG00000205502	C2CD4B	chr15:62163535-62163536 -	-1905
chr15:62487170-62487627	Pattern 2	ENSG00000171914	TLN2	chr15:62390526-62844631	0	ENSG00000171914	TLN2	chr15:62390526-62390527 +	96870
chr15:63503197-63503597	Pattern 2	ENSG00000140455	USP3	chr15:63504511-63594640	913	ENSG00000140455	USP3	chr15:63504511-63504512 +	-1112
chr15:65869026-65870235	Pattern 2	ENSG00000103769	RAB11A	chr15:65726054-65891991	0	ENSG00000157890	MEGF11	chr15:65895079-65895080 -	25447
chr15:66006966-66007506	Pattern 2	ENSG00000157890	MEGF11	chr15:65895079-66253747	0	ENSG00000157890	MEGF11	chr15:65895079-65895080 -	-112155
chr15:66765810-66766322	Pattern 2	ENSG00000137834	SMAD6	chr15:66702228-66782848	0	ENSG00000137834	SMAD6	chr15:66702228-66702229 +	63836
chr15:66841906-66842672	Pattern 2	ENSG00000137834	SMAD6	chr15:66702228-66782848	59057	ENSG00000137834	SMAD6	chr15:66702228-66702229 +	140059
chr15:66931646-66932381	Pattern 2	ENSG00000166949	SMAD3	chr15:67063763-67195195	131381	ENSG00000166949	SMAD3	chr15:67063763-67063764 +	-131747
chr15:67048720-67049245	Pattern 2	ENSG00000166949	SMAD3	chr15:67063763-67195195	14517	ENSG00000166949	SMAD3	chr15:67063763-67063764 +	-14779
chr15:67076191-67076763	Pattern 2	ENSG00000166949	SMAD3	chr15:67063763-67195195	0	ENSG00000166949	SMAD3	chr15:67063763-67063764 +	12712
chr15:67105326-67105788	Pattern 2	ENSG00000166949	SMAD3	chr15:67063763-67195195	0	ENSG00000166949	SMAD3	chr15:67063763-67063764 +	41792
chr15:67150477-67150790	Pattern 2	ENSG00000166949	SMAD3	chr15:67063763-67195195	0	ENSG00000103591	AAGAB	chr15:67201033-67201034 -	50397
chr15:67156436-67156785	Pattern 2	ENSG00000166949	SMAD3	chr15:67063763-67195195	0	ENSG00000103591	AAGAB	chr15:67201033-67201034 -	44421
chr15:69466093-69466382	Pattern 2	ENSG00000137818	RPLP1	chr15:69452784-69456194	9898	ENSG00000137818	RPLP1	chr15:69452784-69452785 +	13452
chr15:70807094-70807756	Pattern 2	ENSG00000166173	LARP6	chr15:70829130-70854159	21373	ENSG00000166173	LARP6	chr15:70829130-70829131 -	21703
chr15:71747582-71748060	Pattern 2	ENSG00000187720	THSD4	chr15:71096952-71783383	0	ENSG00000278570	NR2E3	chr15:71792638-71792639 +	-44815
chr15:72154890-72156317	Pattern 2	ENSG00000175318	GRAMD2	chr15:72159807-72197785	3489	ENSG00000175318	GRAMD2	chr15:72159807-72159808 -	4201
chr15:74545880-74546629	Pattern 2	ENSG00000179361	ARID3B	chr15:74541177-74598131	0	ENSG00000179361	ARID3B	chr15:74541177-74541178 +	5075
chr15:74818603-74818945	Pattern 2	ENSG00000140506	LMAN1L	chr15:74812716-74825758	0	ENSG00000140506	LMAN1L	chr15:74812716-74812717 +	6056
chr15:74859523-74859881	Pattern 2	ENSG00000140497	SCAMP2	chr15:74843730-74873365	0	ENSG00000140497	SCAMP2	chr15:74843730-74843731 -	-15970
chr15:80033101-80033918	Pattern 2	ENSG00000086666	ZFAND6	chr15:80059568-80138393	25649	ENSG00000086666	ZFAND6	chr15:80059568-80059569 +	-26056
chr15:80588838-80589245	Pattern 2	ENSG00000172379	ARNT2	chr15:80404350-80597937	0	ENSG00000136379	ABHD17C	chr15:80679684-80679685 +	-90640
chr15:80597159-80597614	Pattern 2	ENSG00000172379	ARNT2	chr15:80404350-80597937	0	ENSG00000136379	ABHD17C	chr15:80679684-80679685 +	-82296
chr15:81312928-81313563	Pattern 2	ENSG00000172345	STARD5	chr15:81309053-81324183	0	ENSG00000172345	STARD5	chr15:81309053-81309054 -	-4191
chr15:84734699-84736057	Pattern 2	ENSG00000166716	ZNF592	chr15:84748635-84806432	12577	ENSG00000166716	ZNF592	chr15:84748635-84748636 +	-13255
chr15:85413486-85413820	Pattern 2	ENSG00000170776	AKAP13	chr15:85380571-85749358	0	ENSG00000170776	AKAP13	chr15:85380571-85380572 +	33080
chr15:88638386-88639547	Pattern 2	ENSG00000172183	ISG20	chr15:88636153-88656483	0	ENSG00000172183	ISG20	chr15:88636153-88636154 +	2811
chr15:89341335-89341907	Pattern 2	ENSG00000140521	POLG	chr15:89305198-89334861	6473	ENSG00000140521	POLG	chr15:89305198-89305199 -	-36421
chr15:91561258-91562281	Pattern 2	ENSG00000185518	SV2B	chr15:91099950-91301309	259948	ENSG00000176463	SLCO3A1	chr15:91853695-91853696 +	-291923
chr15:92803770-92804498	Pattern 2	ENSG00000185442	FAM174B	chr15:92617443-92809884	0	ENSG00000279765	RP11-437B10.1	chr15:92883413-92883414 +	-79277
chr15:92832491-92832985	Pattern 2	ENSG00000185442	FAM174B	chr15:92617443-92809884	22606	ENSG00000279765	RP11-437B10.1	chr15:92883413-92883414 +	-50673
chr15:92917368-92917835	Pattern 2	ENSG00000173575	CHD2	chr15:92900189-93028005	0	ENSG00000173575	CHD2	chr15:92900189-92900190 +	17411
chr15:92921675-92922151	Pattern 2	ENSG00000173575	CHD2	chr15:92900189-93028005	0	ENSG00000173575	CHD2	chr15:92900189-92900190 +	21722
chr15:92981370-92981789	Pattern 2	ENSG00000173575	CHD2	chr15:92900189-93028005	0	ENSG00000182175	RGMA	chr15:93035273-93035274 -	53691
chr15:96560159-96560598	Pattern 2	ENSG00000185551	NR2F2	chr15:96325938-96340263	219895	ENSG00000185594	SPATA8	chr15:96783389-96783390 +	-223009
chr16:11640015-11640963	Pattern 2	ENSG00000189067	LITAF	chr16:11547722-11636381	3633	ENSG00000184602	SNN	chr16:11668414-11668415 +	-27923
chr16:12613687-12613982	Pattern 2	ENSG00000048471	SNX29	chr16:11976737-12574289	39397	ENSG00000103381	CPPED1	chr16:12659799-12659800 -	45963
chr16:1296977-1297362	Pattern 2	ENSG00000103275	UBE2I	chr16:1308880-1327018	11517	ENSG00000103275	UBE2I	chr16:1308880-1308881 +	-11708
chr16:1308929-1309482	Pattern 2	ENSG00000103275	UBE2I	chr16:1308880-1327018	0	ENSG00000103275	UBE2I	chr16:1308880-1308881 +	324
chr16:13957129-13958126	Pattern 2	ENSG00000175595	ERCC4	chr16:13920157-13952345	4783	ENSG00000175595	ERCC4	chr16:13920157-13920158 +	37469
chr16:14013409-14014541	Pattern 2	ENSG00000186260	MKL2	chr16:14071321-14266773	56779	ENSG00000186260	MKL2	chr16:14071321-14071322 +	-57344
chr16:14498018-14498519	Pattern 2	ENSG00000140694	PARN	chr16:14435701-14632728	0	ENSG00000140694	PARN	chr16:14435701-14435702 -	-62565
chr16:15590817-15591362	Pattern 2	ENSG00000166780	C16orf45	chr16:15434295-15625028	0	ENSG00000166783	KIAA0430	chr16:15594386-15594387 -	3294
chr16:1687835-1688325	Pattern 2	ENSG00000206053	HN1L	chr16:1678256-1702280	0	ENSG00000206053	HN1L	chr16:1678256-1678257 +	9822
chr16:1705380-1706671	Pattern 2	ENSG00000138834	MAPK8IP3	chr16:1706183-1770317	0	ENSG00000138834	MAPK8IP3	chr16:1706183-1706184 +	-155
chr16:1870392-1871067	Pattern 2	ENSG00000162039	MEIOB	chr16:1833983-1884294	0	ENSG00000162039	MEIOB	chr16:1833983-1833984 -	-36745
chr16:18998611-18999091	Pattern 2	ENSG00000170537	TMC7	chr16:18983934-19063942	0	ENSG00000170537	TMC7	chr16:18983934-18983935 +	14915
chr16:19236496-19237001	Pattern 2	ENSG00000103528	SYT17	chr16:19167971-19268334	0	ENSG00000261210	CLEC19A	chr16:19285739-19285740 +	-48989
chr16:19417686-19417997	Pattern 2	ENSG00000103534	TMC5	chr16:19410496-19499113	0	ENSG00000103534	TMC5	chr16:19410496-19410497 +	7344
chr16:19432016-19432782	Pattern 2	ENSG00000103534	TMC5	chr16:19410496-19499113	0	ENSG00000103534	TMC5	chr16:19410496-19410497 +	21901
chr16:19700290-19700555	Pattern 2	ENSG00000103544	C16orf62	chr16:19555240-19706793	0	ENSG00000103550	KNOP1	chr16:19701934-19701935 -	1510
chr16:19704328-19705046	Pattern 2	ENSG00000103550	KNOP1	chr16:19701934-19718235	0	ENSG00000103550	KNOP1	chr16:19701934-19701935 -	-2751
chr16:1971472-1972121	Pattern 2	ENSG00000183751	TBL3	chr16:1972037-1982933	0	ENSG00000183751	TBL3	chr16:1972037-1972038 +	-239
chr16:2603125-2604040	Pattern 2	ENSG00000140992	PDPK1	chr16:2537964-2603188	0	ENSG00000140992	PDPK1	chr16:2537964-2537965 +	65616
chr16:2794527-2795078	Pattern 2	ENSG00000103355	PRSS33	chr16:2783953-2787948	6578	ENSG00000103355	PRSS33	chr16:2783953-2783954 -	-10847
chr16:28140975-28141730	Pattern 2	ENSG00000169180	XPO6	chr16:28097979-28211920	0	ENSG00000169180	XPO6	chr16:28097979-28097980 -	-43371
chr16:2850637-2851025	Pattern 2	ENSG00000005001	PRSS22	chr16:2852727-2858170	1701	ENSG00000005001	PRSS22	chr16:2852727-2852728 -	1894
chr16:2858419-2859064	Pattern 2	ENSG00000005001	PRSS22	chr16:2852727-2858170	248	ENSG00000005001	PRSS22	chr16:2852727-2852728 -	-6013
chr16:4010197-4010762	Pattern 2	ENSG00000162104	ADCY9	chr16:3953387-4116185	0	ENSG00000162104	ADCY9	chr16:3953387-3953388 -	-57091
chr16:4213711-4214519	Pattern 2	ENSG00000185739	SRL	chr16:4189374-4242080	0	ENSG00000185739	SRL	chr16:4189374-4189375 -	-24739
chr16:46859782-46860161	Pattern 2	ENSG00000166123	GPT2	chr16:46884378-46931297	24216	ENSG00000166123	GPT2	chr16:46884378-46884379 +	-24404
chr16:48611805-48612175	Pattern 2	ENSG00000102921	N4BP1	chr16:48538726-48620148	0	ENSG00000102921	N4BP1	chr16:48538726-48538727 -	-73262
chr16:4944478-4945216	Pattern 2	ENSG00000118898	PPL	chr16:4882507-4960741	0	ENSG00000103184	SEC14L5	chr16:4958317-4958318 +	-13468
chr16:50397096-50397550	Pattern 2	ENSG00000166164	BRD7	chr16:50313487-50368934	28161	ENSG00000166164	BRD7	chr16:50313487-50313488 -	-83834
chr16:54014923-54015940	Pattern 2	ENSG00000140718	FTO	chr16:53701692-54158512	0	ENSG00000177508	IRX3	chr16:54283304-54283305 -	267870
chr16:54077367-54077850	Pattern 2	ENSG00000140718	FTO	chr16:53701692-54158512	0	ENSG00000177508	IRX3	chr16:54283304-54283305 -	205694
chr16:54080536-54081520	Pattern 2	ENSG00000140718	FTO	chr16:53701692-54158512	0	ENSG00000177508	IRX3	chr16:54283304-54283305 -	202274
chr16:54193468-54194859	Pattern 2	ENSG00000140718	FTO	chr16:53701692-54158512	34955	ENSG00000177508	IRX3	chr16:54283304-54283305 -	89138
chr16:54446312-54447301	Pattern 2	ENSG00000177508	IRX3	chr16:54283304-54286763	159548	ENSG00000177508	IRX3	chr16:54283304-54283305 -	-163500
chr16:54647687-54648306	Pattern 2	ENSG00000176842	IRX5	chr16:54930862-54934485	282555	ENSG00000176842	IRX5	chr16:54930862-54930863 +	-282864
chr16:54648507-54649045	Pattern 2	ENSG00000176842	IRX5	chr16:54930862-54934485	281816	ENSG00000176842	IRX5	chr16:54930862-54930863 +	-282084
chr16:54657364-54657717	Pattern 2	ENSG00000176842	IRX5	chr16:54930862-54934485	273144	ENSG00000176842	IRX5	chr16:54930862-54930863 +	-273320
chr16:54673321-54673806	Pattern 2	ENSG00000176842	IRX5	chr16:54930862-54934485	257055	ENSG00000176842	IRX5	chr16:54930862-54930863 +	-257296
chr16:56627381-56627778	Pattern 2	ENSG00000169715	MT1E	chr16:56625475-56627112	268	ENSG00000169715	MT1E	chr16:56625475-56625476 +	2103
chr16:56679928-56680137	Pattern 2	ENSG00000275691	RP11-249C24.12	chr16:56676132-56677763	2164	ENSG00000187193	MT1X	chr16:56682424-56682425 +	-2390
chr16:56964454-56965204	Pattern 2	ENSG00000087237	CETP	chr16:56961850-56983845	0	ENSG00000087237	CETP	chr16:56961850-56961851 +	2977
chr16:56984735-56984972	Pattern 2	ENSG00000087237	CETP	chr16:56961850-56983845	889	ENSG00000140853	NLRC5	chr16:56989485-56989486 +	-4629
chr16:57252170-57252630	Pattern 2	ENSG00000102934	PLLP	chr16:57248547-57284687	0	ENSG00000102934	PLLP	chr16:57248547-57248548 -	-3851
chr16:57590692-57591691	Pattern 2	ENSG00000159618	ADGRG5	chr16:57542421-57591681	0	ENSG00000205336	ADGRG1	chr16:57610652-57610653 +	-19458
chr16:57824926-57825295	Pattern 2	ENSG00000140859	KIFC3	chr16:57758217-57863053	0	ENSG00000070729	CNGB1	chr16:57882340-57882341 -	57228
chr16:67857393-67858287	Pattern 2	ENSG00000102898	NUTF2	chr16:67846732-67872567	0	ENSG00000102898	NUTF2	chr16:67846732-67846733 +	11106
chr16:68257988-68258495	Pattern 2	ENSG00000103066	PLA2G15	chr16:68245304-68261062	0	ENSG00000103064	SLC7A6	chr16:68264516-68264517 +	-6272
chr16:68741767-68742228	Pattern 2	ENSG00000039068	CDH1	chr16:68737225-68835548	0	ENSG00000039068	CDH1	chr16:68737225-68737226 +	4771
chr16:68756200-68756579	Pattern 2	ENSG00000039068	CDH1	chr16:68737225-68835548	0	ENSG00000039068	CDH1	chr16:68737225-68737226 +	19163
chr16:69398132-69398618	Pattern 2	ENSG00000132604	TERF2	chr16:69355561-69408571	0	ENSG00000103018	CYB5B	chr16:69424525-69424526 +	-26148
chr16:70746671-70746996	Pattern 2	ENSG00000103043	VAC14	chr16:70687439-70801161	0	ENSG00000103043	VAC14	chr16:70687439-70687440 -	-59393
chr16:75305283-75305965	Pattern 2	ENSG00000153774	CFDP1	chr16:75293698-75433485	0	ENSG00000153774	CFDP1	chr16:75293698-75293699 -	-11924
chr16:75426539-75426993	Pattern 2	ENSG00000261717	RP11-77K12.1	chr16:75412684-75464706	0	ENSG00000261717	RP11-77K12.1	chr16:75412684-75412685 -	-14080
chr16:75506566-75506926	Pattern 2	ENSG00000183196	CHST6	chr16:75472052-75495384	11181	ENSG00000260092	RP11-77K12.7	chr16:75528532-75528533 -	21784
chr16:75516184-75517955	Pattern 2	ENSG00000260092	RP11-77K12.7	chr16:75528532-75545428	10576	ENSG00000260092	RP11-77K12.7	chr16:75528532-75528533 -	11460
chr16:77905366-77906058	Pattern 2	ENSG00000171724	VAT1L	chr16:77788530-77980107	0	ENSG00000166509	CLEC3A	chr16:78022515-78022516 +	-116801
chr16:80806957-80807196	Pattern 2	ENSG00000166446	CDYL2	chr16:80597906-80804329	2627	ENSG00000103121	CMC2	chr16:80966448-80966449 -	159370
chr16:81493728-81494148	Pattern 2	ENSG00000153815	CMIP	chr16:81445170-81711762	0	ENSG00000153815	CMIP	chr16:81445170-81445171 +	48766
chr16:81767922-81768852	Pattern 2	ENSG00000197943	PLCG2	chr16:81739097-81962693	0	ENSG00000197943	PLCG2	chr16:81739097-81739098 +	29288
chr16:8504605-8504943	Pattern 2	ENSG00000232258	TMEM114	chr16:8537605-8590193	32661	ENSG00000232258	TMEM114	chr16:8537605-8537606 -	32829
chr16:8773430-8774037	Pattern 2	ENSG00000183044	ABAT	chr16:8674565-8784575	0	ENSG00000184857	TMEM186	chr16:8780384-8780385 -	6648
chr16:89687230-89687716	Pattern 2	ENSG00000185324	CDK10	chr16:89680737-89696364	0	ENSG00000185324	CDK10	chr16:89680737-89680738 +	6734
chr17:14738011-14738660	Pattern 2	ENSG00000125430	HS3ST3B1	chr17:14301083-14349404	388606	ENSG00000125430	HS3ST3B1	chr17:14301083-14301084 +	437251
chr17:15289314-15290245	Pattern 2	ENSG00000125409	TEKT3	chr17:15303811-15341641	13565	ENSG00000125409	TEKT3	chr17:15303811-15303812 -	14029
chr17:17387098-17387639	Pattern 2	ENSG00000205309	NT5M	chr17:17303335-17347663	39434	ENSG00000205309	NT5M	chr17:17303335-17303336 +	84031
chr17:17440102-17440974	Pattern 2	ENSG00000141026	MED9	chr17:17476986-17493226	36011	ENSG00000141026	MED9	chr17:17476986-17476987 +	-36446
chr17:17445914-17446742	Pattern 2	ENSG00000141026	MED9	chr17:17476986-17493226	30243	ENSG00000141026	MED9	chr17:17476986-17476987 +	-30656
chr17:19720615-19721120	Pattern 2	ENSG00000180638	SLC47A2	chr17:19678288-19718979	1635	ENSG00000108602	ALDH3A1	chr17:19737984-19737985 -	17114
chr17:2890417-2891124	Pattern 2	ENSG00000132359	RAP1GAP2	chr17:2755705-3037739	0	ENSG00000132359	RAP1GAP2	chr17:2755705-2755706 +	135063
chr17:2955035-2955441	Pattern 2	ENSG00000132359	RAP1GAP2	chr17:2755705-3037739	0	ENSG00000262628	OR1D5	chr17:3062669-3062670 -	107429
chr17:30378553-30379300	Pattern 2	ENSG00000108582	CPD	chr17:30378905-30469989	0	ENSG00000108582	CPD	chr17:30378905-30378906 +	19
chr17:31596571-31597103	Pattern 2	ENSG00000131242	RAB11FIP4	chr17:31391624-31538217	58353	ENSG00000131242	RAB11FIP4	chr17:31391624-31391625 +	205211
chr17:352388-352951	Pattern 2	ENSG00000181031	RPH3AL	chr17:212389-386254	0	ENSG00000187624	C17orf97	chr17:410327-410328 +	-57655
chr17:35254240-35254853	Pattern 2	ENSG00000166750	SLFN5	chr17:35243036-35273655	0	ENSG00000166750	SLFN5	chr17:35243036-35243037 +	11508
chr17:355085-355542	Pattern 2	ENSG00000181031	RPH3AL	chr17:212389-386254	0	ENSG00000187624	C17orf97	chr17:410327-410328 +	-55011
chr17:37708081-37708579	Pattern 2	ENSG00000275410	HNF1B	chr17:37686432-37745247	0	ENSG00000275410	HNF1B	chr17:37686432-37686433 -	-21896
chr17:37708829-37709186	Pattern 2	ENSG00000275410	HNF1B	chr17:37686432-37745247	0	ENSG00000275410	HNF1B	chr17:37686432-37686433 -	-22574
chr17:37744956-37745475	Pattern 2	ENSG00000275410	HNF1B	chr17:37686432-37745247	0	ENSG00000275410	HNF1B	chr17:37686432-37686433 -	-58782
chr17:39153424-39154804	Pattern 2	ENSG00000161381	PLXDC1	chr17:39063303-39154394	0	ENSG00000141748	ARL5C	chr17:39156894-39156895 -	2778
chr17:39738123-39738372	Pattern 2	ENSG00000141738	GRB7	chr17:39737927-39747291	0	ENSG00000141738	GRB7	chr17:39737927-39737928 +	319
chr17:39739226-39739774	Pattern 2	ENSG00000141738	GRB7	chr17:39737927-39747291	0	ENSG00000141738	GRB7	chr17:39737927-39737928 +	1571
chr17:39740548-39740857	Pattern 2	ENSG00000141738	GRB7	chr17:39737927-39747291	0	ENSG00000141738	GRB7	chr17:39737927-39737928 +	2773
chr17:40098874-40099628	Pattern 2	ENSG00000126368	NR1D1	chr17:40092787-40100725	0	ENSG00000126368	NR1D1	chr17:40092787-40092788 -	-6462
chr17:40108187-40108542	Pattern 2	ENSG00000126368	NR1D1	chr17:40092787-40100725	7461	ENSG00000188895	MSL1	chr17:40122298-40122299 +	-13932
chr17:40287520-40288146	Pattern 2	ENSG00000094804	CDC6	chr17:40287633-40304657	0	ENSG00000094804	CDC6	chr17:40287633-40287634 +	198
chr17:40707688-40708198	Pattern 2	ENSG00000167916	KRT24	chr17:40697991-40703750	3937	ENSG00000167916	KRT24	chr17:40697991-40697992 -	-9950
chr17:41464603-41465196	Pattern 2	ENSG00000108759	KRT32	chr17:41459811-41467429	0	ENSG00000108759	KRT32	chr17:41459811-41459812 -	-5087
chr17:41547720-41549488	Pattern 2	ENSG00000171403	KRT9	chr17:41565841-41572058	16352	ENSG00000171403	KRT9	chr17:41565841-41565842 -	17235
chr17:41688400-41689702	Pattern 2	ENSG00000173812	EIF1	chr17:41688885-41692668	0	ENSG00000173812	EIF1	chr17:41688885-41688886 +	164
chr17:41792606-41793539	Pattern 2	ENSG00000173801	JUP	chr17:41754604-41786931	5674	ENSG00000141696	P3H4	chr17:41801947-41801948 -	8873
chr17:41801278-41801950	Pattern 2	ENSG00000141696	P3H4	chr17:41801947-41812604	0	ENSG00000141696	P3H4	chr17:41801947-41801948 -	331
chr17:42133531-42134076	Pattern 2	ENSG00000108774	RAB5C	chr17:42124976-42155044	0	ENSG00000108774	RAB5C	chr17:42124976-42124977 -	-8826
chr17:42135704-42136031	Pattern 2	ENSG00000108774	RAB5C	chr17:42124976-42155044	0	ENSG00000108774	RAB5C	chr17:42124976-42124977 -	-10890
chr17:42472887-42473525	Pattern 2	ENSG00000033627	ATP6V0A1	chr17:42458844-42522611	0	ENSG00000033627	ATP6V0A1	chr17:42458844-42458845 +	14360
chr17:42620341-42621016	Pattern 2	ENSG00000131462	TUBG1	chr17:42609676-42615234	5106	ENSG00000131462	TUBG1	chr17:42609676-42609677 +	11000
chr17:42894157-42894661	Pattern 2	ENSG00000131482	G6PC	chr17:42900797-42913369	6135	ENSG00000131482	G6PC	chr17:42900797-42900798 +	-6386
chr17:42928626-42929503	Pattern 2	ENSG00000131482	G6PC	chr17:42900797-42913369	15256	ENSG00000266967	AARSD1	chr17:42950526-42950527 -	21460
chr17:44137852-44138565	Pattern 2	ENSG00000125319	C17orf53	chr17:44141906-44162476	3340	ENSG00000125319	C17orf53	chr17:44141906-44141907 +	-3696
chr17:44234958-44235853	Pattern 2	ENSG00000004939	SLC4A1	chr17:44248385-44268141	12531	ENSG00000004939	SLC4A1	chr17:44248385-44248386 -	12977
chr17:4492814-4493544	Pattern 2	ENSG00000182557	SPNS3	chr17:4433688-4488208	4605	ENSG00000183018	SPNS2	chr17:4498838-4498839 +	-5657
chr17:44981335-44982024	Pattern 2	ENSG00000131094	C1QL1	chr17:44959693-44968071	13263	ENSG00000131094	C1QL1	chr17:44959693-44959694 -	-21985
chr17:45043339-45043620	Pattern 2	ENSG00000172992	DCAKD	chr17:45023340-45061109	0	ENSG00000136448	NMT1	chr17:45051610-45051611 +	-8128
chr17:45092926-45093540	Pattern 2	ENSG00000136448	NMT1	chr17:45051610-45109016	0	ENSG00000161714	PLCD3	chr17:45108967-45108968 -	15732
chr17:45312103-45312336	Pattern 2	ENSG00000006062	MAP3K14	chr17:45263121-45317040	0	ENSG00000006062	MAP3K14	chr17:45263121-45263122 -	-49097
chr17:47279134-47279752	Pattern 2	ENSG00000259753	RP11-290H9.2	chr17:47253897-47344292	0	ENSG00000259753	RP11-290H9.2	chr17:47253897-47253898 +	25544
chr17:47305214-47305911	Pattern 2	ENSG00000259753	RP11-290H9.2	chr17:47253897-47344292	0	ENSG00000178852	EFCAB13	chr17:47323290-47323291 +	-17726
chr17:49100983-49101919	Pattern 2	ENSG00000167080	B4GALNT2	chr17:49132460-49176840	30540	ENSG00000167080	B4GALNT2	chr17:49132460-49132461 +	-31007
chr17:50026877-50028043	Pattern 2	ENSG00000005884	ITGA3	chr17:50055968-50090481	27924	ENSG00000005884	ITGA3	chr17:50055968-50055969 +	-28506
chr17:50289924-50290738	Pattern 2	ENSG00000167105	TMEM92	chr17:50271406-50281485	8438	ENSG00000167105	TMEM92	chr17:50271406-50271407 +	18923
chr17:50661842-50662386	Pattern 2	ENSG00000108846	ABCC3	chr17:50634777-50692252	0	ENSG00000108846	ABCC3	chr17:50634777-50634778 +	27335
chr17:50686497-50687038	Pattern 2	ENSG00000108846	ABCC3	chr17:50634777-50692252	0	ENSG00000154945	ANKRD40	chr17:50693190-50693191 -	6420
chr17:50694063-50694400	Pattern 2	ENSG00000154945	ANKRD40	chr17:50693190-50707924	0	ENSG00000154945	ANKRD40	chr17:50693190-50693191 -	-1040
chr17:55286890-55287225	Pattern 2	ENSG00000108924	HLF	chr17:55265012-55325065	0	ENSG00000108924	HLF	chr17:55265012-55265013 +	22044
chr17:55287304-55287624	Pattern 2	ENSG00000108924	HLF	chr17:55265012-55325065	0	ENSG00000108924	HLF	chr17:55265012-55265013 +	22450
chr17:56915788-56916160	Pattern 2	ENSG00000121060	TRIM25	chr17:56887909-56914038	1749	ENSG00000121058	COIL	chr17:56938187-56938188 -	22211
chr17:57662660-57663602	Pattern 2	ENSG00000153944	MSI2	chr17:57255851-57684685	0	ENSG00000166329	CCDC182	chr17:57744481-57744482 -	81348
chr17:59782877-59783819	Pattern 2	ENSG00000062716	VMP1	chr17:59707192-59842255	0	ENSG00000108423	TUBD1	chr17:59859482-59859483 -	76132
chr17:59786330-59787181	Pattern 2	ENSG00000062716	VMP1	chr17:59707192-59842255	0	ENSG00000108423	TUBD1	chr17:59859482-59859483 -	72724
chr17:62093313-62093835	Pattern 2	ENSG00000108510	MED13	chr17:61942605-62065282	28030	ENSG00000108510	MED13	chr17:61942605-61942606 -	-150967
chr17:62779031-62779696	Pattern 2	ENSG00000173838	MARCH10	chr17:62701314-62808344	0	ENSG00000173838	MARCH10	chr17:62701314-62701315 -	-78048
chr17:62791862-62792508	Pattern 2	ENSG00000173838	MARCH10	chr17:62701314-62808344	0	ENSG00000173838	MARCH10	chr17:62701314-62701315 -	-90869
chr17:63842591-63843319	Pattern 2	ENSG00000108604	SMARCD2	chr17:63832081-63843065	0	ENSG00000108604	SMARCD2	chr17:63832081-63832082 -	-10872
chr17:64074472-64075190	Pattern 2	ENSG00000178607	ERN1	chr17:64039142-64130819	0	ENSG00000178607	ERN1	chr17:64039142-64039143 -	-35687
chr17:64077243-64077860	Pattern 2	ENSG00000178607	ERN1	chr17:64039142-64130819	0	ENSG00000178607	ERN1	chr17:64039142-64039143 -	-38408
chr17:64082090-64082460	Pattern 2	ENSG00000178607	ERN1	chr17:64039142-64130819	0	ENSG00000178607	ERN1	chr17:64039142-64039143 -	-43131
chr17:64326332-64327069	Pattern 2	ENSG00000261371	PECAM1	chr17:64319415-64413776	0	ENSG00000261371	PECAM1	chr17:64319415-64319416 -	-7283
chr17:64333719-64334617	Pattern 2	ENSG00000261371	PECAM1	chr17:64319415-64413776	0	ENSG00000261371	PECAM1	chr17:64319415-64319416 -	-14751
chr17:64496503-64497724	Pattern 2	ENSG00000256525	POLG2	chr17:64477785-64497036	0	ENSG00000108654	DDX5	chr17:64499616-64499617 -	2500
chr17:65100019-65101164	Pattern 2	ENSG00000108370	RGS9	chr17:65100812-65227703	0	ENSG00000108370	RGS9	chr17:65100812-65100813 +	-218
chr17:6524576-6524857	Pattern 2	ENSG00000091622	PITPNM3	chr17:6451264-6556494	0	ENSG00000198920	KIAA0753	chr17:6578148-6578149 -	53430
chr17:65633157-65633804	Pattern 2	ENSG00000266076	CTD-2535L24.2	chr17:65538102-65641033	0	ENSG00000154240	CEP112	chr17:65635538-65635539 -	2056
chr17:66508728-66509411	Pattern 2	ENSG00000154229	PRKCA	chr17:66302636-66810743	0	ENSG00000154229	PRKCA	chr17:66302636-66302637 +	206432
chr17:67281781-67282333	Pattern 2	ENSG00000198265	HELZ	chr17:67070438-67245989	35791	ENSG00000197170	PSMD12	chr17:67337916-67337917 -	55857
chr17:67421784-67422321	Pattern 2	ENSG00000154217	PITPNC1	chr17:67377281-67697261	0	ENSG00000154217	PITPNC1	chr17:67377281-67377282 +	44769
chr17:67978403-67979123	Pattern 2	ENSG00000171634	BPTF	chr17:67825524-67984378	0	ENSG00000186665	C17orf58	chr17:67991101-67991102 -	12336
chr17:68312483-68313205	Pattern 2	ENSG00000141337	ARSG	chr17:68259182-68422731	0	ENSG00000108932	SLC16A6	chr17:68267026-68267027 -	-45816
chr17:68318315-68318699	Pattern 2	ENSG00000141337	ARSG	chr17:68259182-68422731	0	ENSG00000108932	SLC16A6	chr17:68267026-68267027 -	-51479
chr17:68793727-68794597	Pattern 2	ENSG00000141338	ABCA8	chr17:68867292-68955392	72694	ENSG00000141338	ABCA8	chr17:68867292-68867293 -	73128
chr17:70074345-70075477	Pattern 2	ENSG00000153822	KCNJ16	chr17:70053429-70135608	0	ENSG00000153822	KCNJ16	chr17:70053429-70053430 +	21480
chr17:7060389-7061003	Pattern 2	ENSG00000132514	CLEC10A	chr17:7074537-7080307	13533	ENSG00000132514	CLEC10A	chr17:7074537-7074538 -	13839
chr17:72342682-72343628	Pattern 2	ENSG00000125398	SOX9	chr17:72121020-72126420	216261	ENSG00000125398	SOX9	chr17:72121020-72121021 +	222133
chr17:72421216-72421758	Pattern 2	ENSG00000133195	SLC39A11	chr17:72645949-73092712	224190	ENSG00000133195	SLC39A11	chr17:72645949-72645950 -	224460
chr17:72683566-72684546	Pattern 2	ENSG00000133195	SLC39A11	chr17:72645949-73092712	0	ENSG00000133195	SLC39A11	chr17:72645949-72645950 -	-38105
chr17:74417112-74417849	Pattern 2	ENSG00000170412	GPRC5C	chr17:74424851-74451653	7001	ENSG00000170412	GPRC5C	chr17:74424851-74424852 +	-7369
chr17:74430569-74431131	Pattern 2	ENSG00000170412	GPRC5C	chr17:74424851-74451653	0	ENSG00000170412	GPRC5C	chr17:74424851-74424852 +	5997
chr17:75779280-75779577	Pattern 2	ENSG00000132475	H3F3B	chr17:75776434-75785893	0	ENSG00000132475	H3F3B	chr17:75776434-75776435 -	-2992
chr17:7579335-7579712	Pattern 2	ENSG00000129226	CD68	chr17:7579467-7582113	0	ENSG00000129226	CD68	chr17:7579467-7579468 +	55
chr17:76252059-76252537	Pattern 2	ENSG00000141576	RNF157	chr17:76142453-76240373	11685	ENSG00000185262	UBALD2	chr17:76265202-76265203 +	-12902
chr17:77365616-77366414	Pattern 2	ENSG00000184640	SEPT9	chr17:77280569-77500596	0	ENSG00000184640	SEPT9	chr17:77280569-77280570 +	85444
chr17:78359818-78360387	Pattern 2	ENSG00000184557	SOCS3	chr17:78356778-78360077	0	ENSG00000184557	SOCS3	chr17:78356778-78356779 -	-3322
chr17:78861906-78862843	Pattern 2	ENSG00000035862	TIMP2	chr17:78852977-78925387	0	ENSG00000178404	CEP295NL	chr17:78870910-78870911 -	8534
chr17:80254566-80255081	Pattern 2	ENSG00000181045	SLC26A11	chr17:80219699-80253500	1065	ENSG00000173821	RNF213	chr17:80260866-80260867 +	-6040
chr17:81345596-81346624	Pattern 2	ENSG00000185332	TMEM105	chr17:81311270-81330674	14921	ENSG00000185332	TMEM105	chr17:81311270-81311271 -	-34838
chr17:81365719-81366285	Pattern 2	ENSG00000266074	BAHCC1	chr17:81395475-81466332	29189	ENSG00000266074	BAHCC1	chr17:81395475-81395476 +	-29471
chr17:81395118-81395545	Pattern 2	ENSG00000266074	BAHCC1	chr17:81395475-81466332	0	ENSG00000266074	BAHCC1	chr17:81395475-81395476 +	-141
chr17:81832935-81833488	Pattern 2	ENSG00000225663	MCRIP1	chr17:81822361-81833302	0	ENSG00000182676	PPP1R27	chr17:81833492-81833493 -	278
chr17:81860314-81861427	Pattern 2	ENSG00000185624	P4HB	chr17:81843159-81860694	0	ENSG00000141522	ARHGDIA	chr17:81867721-81867722 -	6849
chr17:81886178-81886581	Pattern 2	ENSG00000183684	ALYREF	chr17:81887844-81891586	1262	ENSG00000183684	ALYREF	chr17:81887844-81887845 -	1462
chr17:82288019-82288724	Pattern 2	ENSG00000141551	CSNK1D	chr17:82239023-82273731	14287	ENSG00000173762	CD7	chr17:82314868-82314869 -	26494
chr17:82297846-82298480	Pattern 2	ENSG00000173762	CD7	chr17:82314868-82317602	16387	ENSG00000173762	CD7	chr17:82314868-82314869 -	16703
chr17:82684118-82684799	Pattern 2	ENSG00000141542	RAB40B	chr17:82654973-82698728	0	ENSG00000141542	RAB40B	chr17:82654973-82654974 -	-29483
chr17:82791540-82791965	Pattern 2	ENSG00000141556	TBCD	chr17:82752064-82945922	0	ENSG00000141579	ZNF750	chr17:82829435-82829436 -	37681
chr17:9074041-9074632	Pattern 2	ENSG00000065320	NTN1	chr17:9021542-9244000	0	ENSG00000065320	NTN1	chr17:9021542-9021543 +	52792
chr17:9676610-9677652	Pattern 2	ENSG00000154914	USP43	chr17:9644698-9729691	0	ENSG00000154914	USP43	chr17:9644698-9644699 +	32431
chr17:9880590-9881026	Pattern 2	ENSG00000065325	GLP2R	chr17:9822206-9892102	0	ENSG00000109047	RCVRN	chr17:9896320-9896321 -	15510
chr18:11857224-11857840	Pattern 2	ENSG00000141404	GNAL	chr18:11688956-11885685	0	ENSG00000255112	CHMP1B	chr18:11851396-11851397 +	6134
chr18:11954359-11954809	Pattern 2	ENSG00000141401	IMPA2	chr18:11981025-12030883	26215	ENSG00000141401	IMPA2	chr18:11981025-11981026 +	-26439
chr18:12890002-12890558	Pattern 2	ENSG00000175354	PTPN2	chr18:12785478-12929643	0	ENSG00000085415	SEH1L	chr18:12947133-12947134 +	-56851
chr18:22978237-22978735	Pattern 2	ENSG00000101773	RBBP8	chr18:22798261-23026488	0	ENSG00000134508	CABLES1	chr18:23134564-23134565 +	-156076
chr18:23099609-23099984	Pattern 2	ENSG00000134508	CABLES1	chr18:23134564-23260467	34579	ENSG00000134508	CABLES1	chr18:23134564-23134565 +	-34766
chr18:23115653-23116206	Pattern 2	ENSG00000134508	CABLES1	chr18:23134564-23260467	18357	ENSG00000134508	CABLES1	chr18:23134564-23134565 +	-18632
chr18:23422698-23423412	Pattern 2	ENSG00000134490	TMEM241	chr18:23197144-23437961	0	ENSG00000101782	RIOK3	chr18:23452823-23452824 +	-29766
chr18:23964303-23965481	Pattern 2	ENSG00000053747	LAMA3	chr18:23689443-23955066	9236	ENSG00000168234	TTC39C	chr18:23992773-23992774 +	-27879
chr18:23998828-23999325	Pattern 2	ENSG00000168234	TTC39C	chr18:23992773-24135610	0	ENSG00000168234	TTC39C	chr18:23992773-23992774 +	6301
chr18:26480646-26481636	Pattern 2	ENSG00000134504	KCTD1	chr18:26454910-26657401	0	ENSG00000134504	KCTD1	chr18:26454910-26454911 -	-26229
chr18:3117662-3118066	Pattern 2	ENSG00000101605	MYOM1	chr18:3066807-3220108	0	ENSG00000101605	MYOM1	chr18:3066807-3066808 -	-51055
chr18:32383076-32383451	Pattern 2	ENSG00000141441	GAREM1	chr18:32124877-32470484	0	ENSG00000141434	MEP1B	chr18:32185069-32185070 +	198193
chr18:3623861-3624556	Pattern 2	ENSG00000170579	DLGAP1	chr18:3496032-4455335	0	ENSG00000170579	DLGAP1	chr18:3496032-3496033 -	-128174
chr18:36349566-36350154	Pattern 2	ENSG00000134775	FHOD3	chr18:36297714-36780055	0	ENSG00000134775	FHOD3	chr18:36297714-36297715 +	52144
chr18:3816717-3817417	Pattern 2	ENSG00000170579	DLGAP1	chr18:3496032-4455335	0	ENSG00000170579	DLGAP1	chr18:3496032-3496033 -	-321033
chr18:44637559-44638670	Pattern 2	ENSG00000152217	SETBP1	chr18:44680173-45068510	41502	ENSG00000152217	SETBP1	chr18:44680173-44680174 +	-42057
chr18:45617016-45617881	Pattern 2	ENSG00000132874	SLC14A2	chr18:45212995-45683686	0	ENSG00000141469	SLC14A1	chr18:45724127-45724128 +	-106677
chr18:45802081-45803408	Pattern 2	ENSG00000197046	SIGLEC15	chr18:45825512-45844080	22103	ENSG00000197046	SIGLEC15	chr18:45825512-45825513 +	-22766
chr18:48930060-48930705	Pattern 2	ENSG00000101665	SMAD7	chr18:48919853-48950711	0	ENSG00000101665	SMAD7	chr18:48919853-48919854 -	-10527
chr18:48942635-48942946	Pattern 2	ENSG00000101665	SMAD7	chr18:48919853-48950711	0	ENSG00000101665	SMAD7	chr18:48919853-48919854 -	-22935
chr18:49849406-49850313	Pattern 2	ENSG00000167306	MYO5B	chr18:49822813-50195093	0	ENSG00000167306	MYO5B	chr18:49822813-49822814 -	-27045
chr18:54148696-54149657	Pattern 2	ENSG00000134046	MBD2	chr18:54151601-54224788	1943	ENSG00000134046	MBD2	chr18:54151601-54151602 -	2423
chr18:57141571-57142357	Pattern 2	ENSG00000228075	BOD1L2	chr18:57147062-57150300	4704	ENSG00000228075	BOD1L2	chr18:57147062-57147063 +	-5096
chr18:58223701-58224622	Pattern 2	ENSG00000049759	NEDD4L	chr18:58044367-58401540	0	ENSG00000049759	NEDD4L	chr18:58044367-58044368 +	179793
chr18:59904760-59905313	Pattern 2	ENSG00000141682	PMAIP1	chr18:59899948-59904306	453	ENSG00000141682	PMAIP1	chr18:59899948-59899949 +	5086
chr18:62420067-62421185	Pattern 2	ENSG00000141655	TNFRSF11A	chr18:62325287-62391292	28774	ENSG00000141655	TNFRSF11A	chr18:62325287-62325288 +	95337
chr18:62522508-62523482	Pattern 2	ENSG00000141664	ZCCHC2	chr18:62523007-62587709	0	ENSG00000141664	ZCCHC2	chr18:62523007-62523008 +	-10
chr18:63773501-63774019	Pattern 2	ENSG00000166396	SERPINB7	chr18:63752935-63805376	0	ENSG00000166396	SERPINB7	chr18:63752935-63752936 +	20823
chr18:76459899-76460372	Pattern 2	ENSG00000101493	ZNF516	chr18:76358190-76495190	0	ENSG00000101493	ZNF516	chr18:76358190-76358191 -	-101944
chr18:77101383-77102210	Pattern 2	ENSG00000197971	MBP	chr18:76978827-77133683	0	ENSG00000197971	MBP	chr18:76978827-76978828 -	-122967
chr18:7879779-7880065	Pattern 2	ENSG00000173482	PTPRM	chr18:7566782-8406861	0	ENSG00000173482	PTPRM	chr18:7566782-7566783 +	313138
chr18:80010206-80010864	Pattern 2	ENSG00000141759	TXNL4A	chr18:79970811-80033949	0	ENSG00000267127	RP11-795F19.5	chr18:80034346-80034347 +	-23809
chr18:8794258-8795038	Pattern 2	ENSG00000168502	MTCL1	chr18:8705661-8832778	0	ENSG00000168502	MTCL1	chr18:8705661-8705662 +	88985
chr18:9073564-9074132	Pattern 2	ENSG00000178127	NDUFV2	chr18:9102630-9134345	28497	ENSG00000178127	NDUFV2	chr18:9102630-9102631 +	-28780
chr18:9116745-9117673	Pattern 2	ENSG00000178127	NDUFV2	chr18:9102630-9134345	0	ENSG00000178127	NDUFV2	chr18:9102630-9102631 +	14577
chr18:9672854-9673880	Pattern 2	ENSG00000168461	RAB31	chr18:9708165-9862551	34284	ENSG00000168461	RAB31	chr18:9708165-9708166 +	-34796
chr19:10653125-10654785	Pattern 2	ENSG00000129351	ILF3	chr19:10654261-10692417	0	ENSG00000129351	ILF3	chr19:10654261-10654262 +	-304
chr19:10960285-10961238	Pattern 2	ENSG00000127616	SMARCA4	chr19:10961001-11065395	0	ENSG00000127616	SMARCA4	chr19:10961001-10961002 +	-237
chr19:1101743-1102088	Pattern 2	ENSG00000167468	GPX4	chr19:1103926-1106791	1837	ENSG00000167468	GPX4	chr19:1103926-1103927 +	-2008
chr19:11142479-11142872	Pattern 2	ENSG00000161888	SPC24	chr19:11131520-11155808	0	ENSG00000161888	SPC24	chr19:11131520-11131521 -	-11154
chr19:11168586-11168950	Pattern 2	ENSG00000197256	KANK2	chr19:11164267-11197791	0	ENSG00000197256	KANK2	chr19:11164267-11164268 -	-4499
chr19:1205330-1205850	Pattern 2	ENSG00000118046	STK11	chr19:1177558-1228435	0	ENSG00000099625	CBARP	chr19:1228287-1228288 -	22695
chr19:1269020-1269363	Pattern 2	ENSG00000099622	CIRBP	chr19:1259384-1274880	0	ENSG00000228300	C19orf24	chr19:1275438-1275439 +	-6244
chr19:12937990-12938729	Pattern 2	ENSG00000179218	CALR	chr19:12938578-12944489	0	ENSG00000179218	CALR	chr19:12938578-12938579 +	-216
chr19:13167424-13167970	Pattern 2	ENSG00000160888	IER2	chr19:13150415-13154908	12515	ENSG00000160888	IER2	chr19:13150415-13150416 +	17280
chr19:1383135-1384185	Pattern 2	ENSG00000115286	NDUFS7	chr19:1383527-1395589	0	ENSG00000115286	NDUFS7	chr19:1383527-1383528 +	131
chr19:13846573-13847592	Pattern 2	ENSG00000132003	ZSWIM4	chr19:13795460-13832230	14342	ENSG00000187556	NANOS3	chr19:13862063-13862064 +	-14979
chr19:1490260-1491348	Pattern 2	ENSG00000115255	REEP6	chr19:1490747-1497927	0	ENSG00000115255	REEP6	chr19:1490747-1490748 +	55
chr19:16279233-16279605	Pattern 2	ENSG00000072958	AP1M1	chr19:16197578-16245907	33325	ENSG00000127528	KLF2	chr19:16324817-16324818 +	-45396
chr19:16822977-16823631	Pattern 2	ENSG00000188039	NWD1	chr19:16719976-16817963	5013	ENSG00000127511	SIN3B	chr19:16829400-16829401 +	-6094
chr19:18192371-18193441	Pattern 2	ENSG00000254858	MPV17L2	chr19:18193182-18196948	0	ENSG00000254858	MPV17L2	chr19:18193182-18193183 +	-274
chr19:18319639-18320099	Pattern 2	ENSG00000130520	LSM4	chr19:18306230-18323274	0	ENSG00000130520	LSM4	chr19:18306230-18306231 -	-13637
chr19:18677906-18678433	Pattern 2	ENSG00000105662	CRTC1	chr19:18683677-18782333	5243	ENSG00000105662	CRTC1	chr19:18683677-18683678 +	-5505
chr19:19405050-19405875	Pattern 2	ENSG00000167491	GATAD2A	chr19:19385826-19508931	0	ENSG00000167491	GATAD2A	chr19:19385826-19385827 +	19634
chr19:20167010-20167644	Pattern 2	ENSG00000256229	ZNF486	chr19:20167228-20200490	0	ENSG00000256229	ZNF486	chr19:20167228-20167229 +	97
chr19:20969384-20970247	Pattern 2	ENSG00000105750	ZNF85	chr19:20923222-20950697	18686	ENSG00000105750	ZNF85	chr19:20923222-20923223 +	46592
chr19:2576912-2577251	Pattern 2	ENSG00000176533	GNG7	chr19:2511219-2702709	0	ENSG00000176533	GNG7	chr19:2511219-2511220 -	-65861
chr19:2627238-2628203	Pattern 2	ENSG00000176533	GNG7	chr19:2511219-2702709	0	ENSG00000176490	DIRAS1	chr19:2714567-2714568 -	86845
chr19:29098811-29099714	Pattern 2	ENSG00000169021	UQCRFS1	chr19:29205321-29213541	105606	ENSG00000169021	UQCRFS1	chr19:29205321-29205322 -	106057
chr19:2970263-2970726	Pattern 2	ENSG00000104953	TLE6	chr19:2977446-2995184	6719	ENSG00000104953	TLE6	chr19:2977446-2977447 +	-6950
chr19:3035250-3036711	Pattern 2	ENSG00000065717	TLE2	chr19:2997638-3047635	0	ENSG00000104964	AES	chr19:3052910-3052911 -	16928
chr19:33041256-33041698	Pattern 2	ENSG00000131941	RHPN2	chr19:32978593-33064888	0	ENSG00000076650	GPATCH1	chr19:33080880-33080881 +	-39401
chr19:33052401-33052903	Pattern 2	ENSG00000131941	RHPN2	chr19:32978593-33064888	0	ENSG00000076650	GPATCH1	chr19:33080880-33080881 +	-28226
chr19:33058067-33058396	Pattern 2	ENSG00000131941	RHPN2	chr19:32978593-33064888	0	ENSG00000076650	GPATCH1	chr19:33080880-33080881 +	-22646
chr19:33097996-33098574	Pattern 2	ENSG00000076650	GPATCH1	chr19:33080880-33130542	0	ENSG00000076650	GPATCH1	chr19:33080880-33080881 +	17403
chr19:33110141-33110896	Pattern 2	ENSG00000076650	GPATCH1	chr19:33080880-33130542	0	ENSG00000166359	WDR88	chr19:33132090-33132091 +	-21570
chr19:3450761-3451448	Pattern 2	ENSG00000141905	NFIC	chr19:3359563-3469217	0	ENSG00000095932	SMIM24	chr19:3473986-3473987 -	22880
chr19:35006381-35006883	Pattern 2	ENSG00000089351	GRAMD1A	chr19:34994784-35026471	0	ENSG00000089351	GRAMD1A	chr19:34994784-34994785 +	11846
chr19:35040767-35041357	Pattern 2	ENSG00000105707	HPN	chr19:35040506-35066571	0	ENSG00000105707	HPN	chr19:35040506-35040507 +	554
chr19:35318718-35319498	Pattern 2	ENSG00000012124	CD22	chr19:35319261-35347355	0	ENSG00000012124	CD22	chr19:35319261-35319262 +	-151
chr19:38300635-38301094	Pattern 2	ENSG00000267748	CTB-102L5.4	chr19:38289151-38304910	0	ENSG00000167644	C19orf33	chr19:38304161-38304162 +	-3295
chr19:38304031-38304312	Pattern 2	ENSG00000167644	C19orf33	chr19:38304161-38305009	0	ENSG00000167644	C19orf33	chr19:38304161-38304162 +	9
chr19:38636901-38637425	Pattern 2	ENSG00000178982	EIF3K	chr19:38619082-38636955	0	ENSG00000130402	ACTN4	chr19:38647649-38647650 +	-10484
chr19:38683421-38683995	Pattern 2	ENSG00000130402	ACTN4	chr19:38647649-38731583	0	ENSG00000130402	ACTN4	chr19:38647649-38647650 +	36057
chr19:38849904-38850757	Pattern 2	ENSG00000104824	HNRNPL	chr19:38836388-38852347	0	ENSG00000104824	HNRNPL	chr19:38836388-38836389 -	-13940
chr19:38930027-38931436	Pattern 2	ENSG00000128626	MRPS12	chr19:38930548-38933162	0	ENSG00000128626	MRPS12	chr19:38930548-38930549 +	182
chr19:39403464-39404102	Pattern 2	ENSG00000128016	ZFP36	chr19:39406813-39409412	2710	ENSG00000128016	ZFP36	chr19:39406813-39406814 +	-3028
chr19:39430588-39431331	Pattern 2	ENSG00000105193	RPS16	chr19:39433207-39435948	1875	ENSG00000105193	RPS16	chr19:39433207-39433208 -	2245
chr19:41363390-41364527	Pattern 2	ENSG00000123810	B9D2	chr19:41354421-41364173	0	ENSG00000123810	B9D2	chr19:41354421-41354422 -	-9535
chr19:42455700-42456181	Pattern 2	ENSG00000189377	CXCL17	chr19:42428288-42443048	12651	ENSG00000189377	CXCL17	chr19:42428288-42428289 -	-27650
chr19:42850885-42851783	Pattern 2	ENSG00000124467	PSG8	chr19:42752686-42855691	0	ENSG00000231924	PSG1	chr19:42866464-42866465 -	15128
chr19:43341483-43342601	Pattern 2	ENSG00000204936	CD177	chr19:43353659-43363172	11057	ENSG00000204936	CD177	chr19:43353659-43353660 +	-11615
chr19:45506205-45507025	Pattern 2	ENSG00000125753	VASP	chr19:45506579-45526983	0	ENSG00000125753	VASP	chr19:45506579-45506580 +	34
chr19:4694236-4694722	Pattern 2	ENSG00000142002	DPP9	chr19:4675224-4724673	0	ENSG00000142002	DPP9	chr19:4675224-4675225 -	-19253
chr19:46951085-46951902	Pattern 2	ENSG00000160007	ARHGAP35	chr19:46918676-47005077	0	ENSG00000160007	ARHGAP35	chr19:46918676-46918677 +	32816
chr19:4723200-4724320	Pattern 2	ENSG00000142002	DPP9	chr19:4675224-4724673	0	ENSG00000142002	DPP9	chr19:4675224-4675225 -	-48534
chr19:47663598-47664723	Pattern 2	ENSG00000063169	GLTSCR1	chr19:47608196-47703277	0	ENSG00000024422	EHD2	chr19:47713343-47713344 +	-49181
chr19:47728855-47729814	Pattern 2	ENSG00000024422	EHD2	chr19:47713343-47743134	0	ENSG00000024422	EHD2	chr19:47713343-47713344 +	15989
chr19:47742965-47743833	Pattern 2	ENSG00000024422	EHD2	chr19:47713343-47743134	0	ENSG00000105373	GLTSCR2	chr19:47745522-47745523 +	-2121
chr19:4812807-4813358	Pattern 2	ENSG00000127666	TICAM1	chr19:4815932-4831704	2573	ENSG00000127666	TICAM1	chr19:4815932-4815933 -	2848
chr19:4959135-4960001	Pattern 2	ENSG00000276043	UHRF1	chr19:4903080-4962154	0	ENSG00000127663	KDM4B	chr19:4969113-4969114 +	-9543
chr19:49593457-49593689	Pattern 2	ENSG00000126464	PRR12	chr19:49591643-49626439	0	ENSG00000126464	PRR12	chr19:49591643-49591644 +	1928
chr19:4968576-4969185	Pattern 2	ENSG00000127663	KDM4B	chr19:4969113-5153595	0	ENSG00000127663	KDM4B	chr19:4969113-4969114 +	-231
chr19:49869366-49870042	Pattern 2	ENSG00000204673	AKT1S1	chr19:49869033-49878459	0	ENSG00000204673	AKT1S1	chr19:49869033-49869034 -	-669
chr19:50003821-50004466	Pattern 2	ENSG00000105053	VRK3	chr19:49976467-50025946	0	ENSG00000142528	ZNF473	chr19:50025714-50025715 +	-21568
chr19:5046342-5047076	Pattern 2	ENSG00000127663	KDM4B	chr19:4969113-5153595	0	ENSG00000127663	KDM4B	chr19:4969113-4969114 +	77594
chr19:51980133-51980689	Pattern 2	ENSG00000256683	ZNF350	chr19:51964343-51986856	0	ENSG00000197619	ZNF615	chr19:51991332-51991333 -	10919
chr19:54448337-54449818	Pattern 2	ENSG00000167615	LENG8	chr19:54448887-54462037	0	ENSG00000167615	LENG8	chr19:54448887-54448888 +	189
chr19:55210110-55210475	Pattern 2	ENSG00000080031	PTPRH	chr19:55181248-55209506	603	ENSG00000180089	TMEM86B	chr19:55226639-55226640 -	16345
chr19:5608123-5609038	Pattern 2	ENSG00000130254	SAFB2	chr19:5586999-5624046	0	ENSG00000160633	SAFB	chr19:5623035-5623036 +	-14453
chr19:56091142-56091610	Pattern 2	ENSG00000142409	ZNF787	chr19:56087366-56121280	0	ENSG00000142409	ZNF787	chr19:56087366-56087367 -	-4008
chr19:5738371-5738826	Pattern 2	ENSG00000174898	CATSPERD	chr19:5720677-5778734	0	ENSG00000174898	CATSPERD	chr19:5720677-5720678 +	17919
chr19:58182414-58184141	Pattern 2	ENSG00000171606	ZNF274	chr19:58183029-58213562	0	ENSG00000171606	ZNF274	chr19:58183029-58183030 +	247
chr19:6201859-6202342	Pattern 2	ENSG00000087903	RFX2	chr19:5993164-6199572	2286	ENSG00000130382	MLLT1	chr19:6210379-6210380 -	8277
chr19:6203544-6203864	Pattern 2	ENSG00000087903	RFX2	chr19:5993164-6199572	3971	ENSG00000130382	MLLT1	chr19:6210379-6210380 -	6673
chr19:6521831-6522121	Pattern 2	ENSG00000125657	TNFSF9	chr19:6530999-6535928	8877	ENSG00000125657	TNFSF9	chr19:6530999-6531000 +	-9021
chr19:6800927-6801979	Pattern 2	ENSG00000141968	VAV1	chr19:6772714-6857366	0	ENSG00000141968	VAV1	chr19:6772714-6772715 +	28737
chr19:796780-797502	Pattern 2	ENSG00000011304	PTBP1	chr19:797075-812327	0	ENSG00000011304	PTBP1	chr19:797075-797076 +	64
chr19:9032033-9032986	Pattern 2	ENSG00000181143	MUC16	chr19:8848844-8981342	50690	ENSG00000170929	OR1M1	chr19:9093179-9093180 +	-60667
chr2:100393859-100394664	Pattern 2	ENSG00000115526	CHST10	chr2:100391860-100417656	0	ENSG00000115526	CHST10	chr2:100391860-100391861 -	-2400
chr2:100818489-100819401	Pattern 2	ENSG00000170485	NPAS2	chr2:100820152-100996829	750	ENSG00000170485	NPAS2	chr2:100820152-100820153 +	-1205
chr2:101517419-101517792	Pattern 2	ENSG00000196460	RFX8	chr2:101397361-101474703	42715	ENSG00000196460	RFX8	chr2:101397361-101397362 -	-120243
chr2:101630238-101630794	Pattern 2	ENSG00000071054	MAP4K4	chr2:101696850-101894689	66055	ENSG00000071054	MAP4K4	chr2:101696850-101696851 +	-66332
chr2:101696716-101697998	Pattern 2	ENSG00000071054	MAP4K4	chr2:101696850-101894689	0	ENSG00000071054	MAP4K4	chr2:101696850-101696851 +	505
chr2:102100218-102101114	Pattern 2	ENSG00000115594	IL1R1	chr2:102064544-102179874	0	ENSG00000115594	IL1R1	chr2:102064544-102064545 +	36120
chr2:102227488-102228714	Pattern 2	ENSG00000115598	IL1RL2	chr2:102186973-102240002	0	ENSG00000115598	IL1RL2	chr2:102186973-102186974 +	41126
chr2:102488049-102488787	Pattern 2	ENSG00000180251	SLC9A4	chr2:102473303-102533972	0	ENSG00000180251	SLC9A4	chr2:102473303-102473304 +	15113
chr2:10497866-10498293	Pattern 2	ENSG00000115758	ODC1	chr2:10439968-10448504	49361	ENSG00000115758	ODC1	chr2:10439968-10439969 -	-58110
chr2:10790121-10790538	Pattern 2	ENSG00000143870	PDIA6	chr2:10783391-10837977	0	ENSG00000143870	PDIA6	chr2:10783391-10783392 -	-6937
chr2:108601289-108601815	Pattern 2	ENSG00000169756	LIMS1	chr2:108534355-108687246	0	ENSG00000169756	LIMS1	chr2:108534355-108534356 +	67195
chr2:10936116-10936567	Pattern 2	ENSG00000162975	KCNF1	chr2:10911937-10914225	21890	ENSG00000162975	KCNF1	chr2:10911937-10911938 +	24403
chr2:109702336-109702980	Pattern 2	ENSG00000198142	SOWAHC	chr2:109614334-109618990	83345	ENSG00000198142	SOWAHC	chr2:109614334-109614335 +	88322
chr2:110104216-110104552	Pattern 2	ENSG00000144063	MALL	chr2:110083870-110116566	0	ENSG00000144061	NPHP1	chr2:110122311-110122312 -	17925
chr2:111659131-111660324	Pattern 2	ENSG00000153107	ANAPC1	chr2:111766271-111884690	105946	ENSG00000153107	ANAPC1	chr2:111766271-111766272 -	106541
chr2:111698795-111699403	Pattern 2	ENSG00000153107	ANAPC1	chr2:111766271-111884690	66867	ENSG00000153107	ANAPC1	chr2:111766271-111766272 -	67170
chr2:111705565-111706348	Pattern 2	ENSG00000153107	ANAPC1	chr2:111766271-111884690	59922	ENSG00000153107	ANAPC1	chr2:111766271-111766272 -	60313
chr2:112627109-112627702	Pattern 2	ENSG00000144136	SLC20A1	chr2:112645857-112663827	18154	ENSG00000144136	SLC20A1	chr2:112645857-112645858 +	-18449
chr2:113206392-113206845	Pattern 2	ENSG00000125637	PSD4	chr2:113157325-113209396	0	ENSG00000125618	PAX8	chr2:113215997-113215998 -	9377
chr2:113220073-113220269	Pattern 2	ENSG00000125618	PAX8	chr2:113215997-113278950	0	ENSG00000125618	PAX8	chr2:113215997-113215998 -	-4172
chr2:113240873-113241431	Pattern 2	ENSG00000125618	PAX8	chr2:113215997-113278950	0	ENSG00000125618	PAX8	chr2:113215997-113215998 -	-25153
chr2:114022187-114022840	Pattern 2	ENSG00000115091	ACTR3	chr2:113889960-113962596	59590	ENSG00000115091	ACTR3	chr2:113889960-113889961 +	132552
chr2:117957698-117958707	Pattern 2	ENSG00000125633	CCDC93	chr2:117915478-118014133	0	ENSG00000125633	CCDC93	chr2:117915478-117915479 -	-42722
chr2:119252632-119253260	Pattern 2	ENSG00000115107	STEAP3	chr2:119223831-119265652	0	ENSG00000115107	STEAP3	chr2:119223831-119223832 +	29113
chr2:119426777-119427293	Pattern 2	ENSG00000171227	TMEM37	chr2:119429901-119438520	2607	ENSG00000171227	TMEM37	chr2:119429901-119429902 +	-2864
chr2:120470126-120470983	Pattern 2	ENSG00000163083	INHBB	chr2:120346143-120351808	118317	ENSG00000163083	INHBB	chr2:120346143-120346144 +	124409
chr2:120597008-120597523	Pattern 2	ENSG00000074047	GLI2	chr2:120735623-120992653	138099	ENSG00000074047	GLI2	chr2:120735623-120735624 +	-138355
chr2:120625755-120626492	Pattern 2	ENSG00000074047	GLI2	chr2:120735623-120992653	109130	ENSG00000074047	GLI2	chr2:120735623-120735624 +	-109497
chr2:12456299-12457458	Pattern 2	ENSG00000071575	TRIB2	chr2:12716889-12742734	259430	ENSG00000071575	TRIB2	chr2:12716889-12716890 +	-260009
chr2:127226447-127227356	Pattern 2	ENSG00000186684	CYP27C1	chr2:127184120-127220078	6368	ENSG00000163161	ERCC3	chr2:127257290-127257291 -	30386
chr2:127411993-127412377	Pattern 2	ENSG00000115718	PROC	chr2:127418427-127429246	6049	ENSG00000115718	PROC	chr2:127418427-127418428 +	-6240
chr2:130240868-130241393	Pattern 2	ENSG00000152086	TUBA3E	chr2:130191743-130198461	42406	ENSG00000152086	TUBA3E	chr2:130191743-130191744 -	-49385
chr2:134188958-134189722	Pattern 2	ENSG00000152127	MGAT5	chr2:134119983-134454621	0	ENSG00000152127	MGAT5	chr2:134119983-134119984 +	69355
chr2:134683508-134684314	Pattern 2	ENSG00000152128	TMEM163	chr2:134455759-134719000	0	ENSG00000153086	ACMSD	chr2:134838547-134838548 +	-154634
chr2:136236105-136236486	Pattern 2	ENSG00000121966	CXCR4	chr2:136114349-136118165	117939	ENSG00000121966	CXCR4	chr2:136114349-136114350 -	-121945
chr2:136238268-136239300	Pattern 2	ENSG00000121966	CXCR4	chr2:136114349-136118165	120102	ENSG00000121966	CXCR4	chr2:136114349-136114350 -	-124433
chr2:142532997-142533570	Pattern 2	ENSG00000115919	KYNU	chr2:142877498-143055832	343927	ENSG00000115919	KYNU	chr2:142877498-142877499 +	-344212
chr2:144703544-144704295	Pattern 2	ENSG00000169554	ZEB2	chr2:144384081-144524583	178960	ENSG00000169554	ZEB2	chr2:144384081-144384082 -	-319837
chr2:152421350-152422109	Pattern 2	ENSG00000157827	FMNL2	chr2:152335237-152649834	0	ENSG00000157827	FMNL2	chr2:152335237-152335238 +	86491
chr2:152826545-152827359	Pattern 2	ENSG00000177917	ARL6IP6	chr2:152717893-152761253	65291	ENSG00000177917	ARL6IP6	chr2:152717893-152717894 +	109057
chr2:157182823-157183438	Pattern 2	ENSG00000136542	GALNT5	chr2:157257598-157314211	74159	ENSG00000136542	GALNT5	chr2:157257598-157257599 +	-74466
chr2:158130791-158131377	Pattern 2	ENSG00000007001	UPP2	chr2:157876702-158136154	0	ENSG00000153237	CCDC148	chr2:158171081-158171082 -	39995
chr2:160205354-160206035	Pattern 2	ENSG00000115221	ITGB6	chr2:160099666-160271888	0	ENSG00000153250	RBMS1	chr2:160272151-160272152 -	66455
chr2:163252105-163252682	Pattern 2	ENSG00000182263	FIGN	chr2:163593396-163736012	340713	ENSG00000182263	FIGN	chr2:163593396-163593397 -	341000
chr2:168211204-168211567	Pattern 2	ENSG00000198648	STK39	chr2:167954020-168248141	0	ENSG00000172292	CERS6	chr2:168455862-168455863 +	-244474
chr2:170525489-170525918	Pattern 2	ENSG00000071909	MYO3B	chr2:170178145-170655171	0	ENSG00000204335	SP5	chr2:170715351-170715352 +	-189645
chr2:172692919-172693798	Pattern 2	ENSG00000091428	RAPGEF4	chr2:172735274-173052893	41475	ENSG00000091428	RAPGEF4	chr2:172735274-172735275 +	-41914
chr2:173939881-173940210	Pattern 2	ENSG00000172845	SP3	chr2:173906459-173965702	0	ENSG00000172845	SP3	chr2:173906459-173906460 -	-33585
chr2:177252036-177252389	Pattern 2	ENSG00000116044	NFE2L2	chr2:177227595-177392697	0	ENSG00000116044	NFE2L2	chr2:177227595-177227596 -	-24615
chr2:177396600-177397048	Pattern 2	ENSG00000018510	AGPS	chr2:177392644-177559299	0	ENSG00000018510	AGPS	chr2:177392644-177392645 +	4178
chr2:179264187-179265188	Pattern 2	ENSG00000187231	SESTD1	chr2:179101692-179264790	0	ENSG00000187231	SESTD1	chr2:179101692-179101693 -	-162994
chr2:185583079-185583788	Pattern 2	ENSG00000188738	FSIP2	chr2:185738628-185833290	154839	ENSG00000188738	FSIP2	chr2:185738628-185738629 +	-155192
chr2:200422056-200422566	Pattern 2	ENSG00000196141	SPATS2L	chr2:200305881-200482263	0	ENSG00000155729	KCTD18	chr2:200488952-200488953 -	66639
chr2:20182537-20182857	Pattern 2	ENSG00000115884	SDC1	chr2:20200797-20225433	17939	ENSG00000115884	SDC1	chr2:20200797-20200798 -	18098
chr2:203811569-203812027	Pattern 2	ENSG00000163599	CTLA4	chr2:203867786-203873960	55758	ENSG00000163599	CTLA4	chr2:203867786-203867787 +	-55986
chr2:20446779-20447197	Pattern 2	ENSG00000143878	RHOB	chr2:20447074-20449445	0	ENSG00000143878	RHOB	chr2:20447074-20447075 +	-84
chr2:20496120-20496818	Pattern 2	ENSG00000143878	RHOB	chr2:20447074-20449445	46674	ENSG00000143878	RHOB	chr2:20447074-20447075 +	49393
chr2:207258020-207259105	Pattern 2	ENSG00000118263	KLF7	chr2:207074137-207167267	90752	ENSG00000118263	KLF7	chr2:207074137-207074138 -	-184423
chr2:207330675-207331355	Pattern 2	ENSG00000118263	KLF7	chr2:207074137-207167267	163407	ENSG00000118260	CREB1	chr2:207529737-207529738 +	-198720
chr2:207632592-207633106	Pattern 2	ENSG00000144401	METTL21A	chr2:207580631-207625928	6663	ENSG00000144401	METTL21A	chr2:207580631-207580632 -	-52216
chr2:212494443-212494965	Pattern 2	ENSG00000178568	ERBB4	chr2:211375717-212538841	0	ENSG00000030419	IKZF2	chr2:212999691-212999692 -	504985
chr2:212931325-212931824	Pattern 2	ENSG00000030419	IKZF2	chr2:212999691-213152427	67866	ENSG00000030419	IKZF2	chr2:212999691-212999692 -	68115
chr2:217065848-217067198	Pattern 2	ENSG00000278951	AC007557.5	chr2:216863059-216865281	200566	ENSG00000278951	AC007557.5	chr2:216863059-216863060 +	203462
chr2:217488991-217490008	Pattern 2	ENSG00000231672	DIRC3	chr2:217284019-217756593	0	ENSG00000231672	DIRC3	chr2:217284019-217284020 -	-205479
chr2:220619427-220620523	Pattern 2	ENSG00000116106	EPHA4	chr2:221418027-221574202	797503	ENSG00000116106	EPHA4	chr2:221418027-221418028 -	798050
chr2:223612795-223613783	Pattern 2	ENSG00000171951	SCG2	chr2:223596940-223602503	10291	ENSG00000171951	SCG2	chr2:223596940-223596941 -	-16347
chr2:224484913-224486067	Pattern 2	ENSG00000036257	CUL3	chr2:224470150-224585397	0	ENSG00000036257	CUL3	chr2:224470150-224470151 -	-15338
chr2:224742247-224742968	Pattern 2	ENSG00000135905	DOCK10	chr2:224765090-225042445	22121	ENSG00000135905	DOCK10	chr2:224765090-224765091 -	22480
chr2:227395412-227395894	Pattern 2	ENSG00000168955	TM4SF20	chr2:227362156-227381995	13416	ENSG00000168955	TM4SF20	chr2:227362156-227362157 -	-33495
chr2:227818025-227819157	Pattern 2	ENSG00000115009	CCL20	chr2:227813842-227817564	460	ENSG00000115009	CCL20	chr2:227813842-227813843 +	4747
chr2:229406881-229407646	Pattern 2	ENSG00000187957	DNER	chr2:229357629-229714558	0	ENSG00000187957	DNER	chr2:229357629-229357630 -	-49633
chr2:229444941-229446304	Pattern 2	ENSG00000187957	DNER	chr2:229357629-229714558	0	ENSG00000187957	DNER	chr2:229357629-229357630 -	-87991
chr2:229642404-229642739	Pattern 2	ENSG00000187957	DNER	chr2:229357629-229714558	0	ENSG00000153827	TRIP12	chr2:229763838-229763839 -	121264
chr2:232592768-232593418	Pattern 2	ENSG00000135930	EIF4E2	chr2:232550052-232583644	9123	ENSG00000115468	EFHD1	chr2:232606057-232606058 +	-12962
chr2:232856360-232856917	Pattern 2	ENSG00000204120	GIGYF2	chr2:232697299-232860575	0	ENSG00000182600	C2orf82	chr2:232857270-232857271 +	-630
chr2:232979671-232980446	Pattern 2	ENSG00000066248	NGEF	chr2:232878686-233013272	0	ENSG00000115488	NEU2	chr2:233032672-233032673 +	-52612
chr2:232988118-232988816	Pattern 2	ENSG00000066248	NGEF	chr2:232878686-233013272	0	ENSG00000115488	NEU2	chr2:233032672-233032673 +	-44203
chr2:233247771-233248050	Pattern 2	ENSG00000085978	ATG16L1	chr2:233210051-233295674	0	ENSG00000085978	ATG16L1	chr2:233210051-233210052 +	37857
chr2:233974306-233975102	Pattern 2	ENSG00000144481	TRPM8	chr2:233917398-234019522	0	ENSG00000144481	TRPM8	chr2:233917398-233917399 +	57304
chr2:234422265-234422688	Pattern 2	ENSG00000188042	ARL4C	chr2:234493041-234497053	70352	ENSG00000188042	ARL4C	chr2:234493041-234493042 -	70563
chr2:234827461-234827813	Pattern 2	ENSG00000130147	SH3BP4	chr2:234951973-235055714	124159	ENSG00000130147	SH3BP4	chr2:234951973-234951974 +	-124334
chr2:235444286-235444617	Pattern 2	ENSG00000157985	AGAP1	chr2:235494089-236131800	49471	ENSG00000157985	AGAP1	chr2:235494089-235494090 +	-49635
chr2:236871457-236871961	Pattern 2	ENSG00000198612	COPS8	chr2:237085312-237100466	213350	ENSG00000198612	COPS8	chr2:237085312-237085313 +	-213601
chr2:236988711-236989657	Pattern 2	ENSG00000198612	COPS8	chr2:237085312-237100466	95654	ENSG00000198612	COPS8	chr2:237085312-237085313 +	-96126
chr2:237025061-237025598	Pattern 2	ENSG00000198612	COPS8	chr2:237085312-237100466	59713	ENSG00000198612	COPS8	chr2:237085312-237085313 +	-59980
chr2:240580150-240580420	Pattern 2	ENSG00000142327	RNPEPL1	chr2:240565804-240581372	0	ENSG00000142330	CAPN10	chr2:240586716-240586717 +	-6429
chr2:26757940-26758633	Pattern 2	ENSG00000213699	SLC35F6	chr2:26764284-26781231	5650	ENSG00000213699	SLC35F6	chr2:26764284-26764285 +	-5996
chr2:27050018-27051830	Pattern 2	ENSG00000084693	AGBL5	chr2:27042364-27070622	0	ENSG00000084693	AGBL5	chr2:27042364-27042365 +	8558
chr2:27380485-27381144	Pattern 2	ENSG00000163795	ZNF513	chr2:27377231-27380790	0	ENSG00000115241	PPM1G	chr2:27381194-27381195 -	378
chr2:27705933-27706898	Pattern 2	ENSG00000163798	SLC4A1AP	chr2:27663471-27694976	10956	ENSG00000163798	SLC4A1AP	chr2:27663471-27663472 +	42943
chr2:27922038-27922565	Pattern 2	ENSG00000158019	BRE	chr2:27889941-28338901	0	ENSG00000158019	BRE	chr2:27889941-27889942 +	32359
chr2:28583922-28584739	Pattern 2	ENSG00000163803	PLB1	chr2:28457145-28643788	0	ENSG00000163803	PLB1	chr2:28457145-28457146 +	127183
chr2:28610528-28611268	Pattern 2	ENSG00000163803	PLB1	chr2:28457145-28643788	0	ENSG00000213639	PPP1CB	chr2:28751640-28751641 +	-140740
chr2:29372130-29372671	Pattern 2	ENSG00000171094	ALK	chr2:29192774-29921566	0	ENSG00000171094	ALK	chr2:29192774-29192775 -	-179624
chr2:30217654-30218426	Pattern 2	ENSG00000213626	LBH	chr2:30231531-30323730	13104	ENSG00000213626	LBH	chr2:30231531-30231532 +	-13489
chr2:31219254-31220111	Pattern 2	ENSG00000214711	CAPN14	chr2:31173056-31233858	0	ENSG00000013016	EHD3	chr2:31234337-31234338 +	-14653
chr2:31233057-31233590	Pattern 2	ENSG00000214711	CAPN14	chr2:31173056-31233858	0	ENSG00000013016	EHD3	chr2:31234337-31234338 +	-1011
chr2:33069789-33070670	Pattern 2	ENSG00000049323	LTBP1	chr2:32946972-33399509	0	ENSG00000049323	LTBP1	chr2:32946972-32946973 +	123256
chr2:33681-33960	Pattern 2	ENSG00000184731	FAM110C	chr2:38814-46870	4853	ENSG00000184731	FAM110C	chr2:38814-38815 -	4992
chr2:34626896-34627700	Pattern 2	ENSG00000119812	FAM98A	chr2:33583658-33599382	1027513	ENSG00000119812	FAM98A	chr2:33583658-33583659 -	-1043638
chr2:34663150-34664775	Pattern 2	ENSG00000119812	FAM98A	chr2:33583658-33599382	1063767	ENSG00000119812	FAM98A	chr2:33583658-33583659 -	-1080302
chr2:41847646-41848433	Pattern 2	ENSG00000205086	C2orf91	chr2:41935368-41954266	86934	ENSG00000205086	C2orf91	chr2:41935368-41935369 -	87326
chr2:42896658-42897313	Pattern 2	ENSG00000162882	HAAO	chr2:42767089-42792593	104064	ENSG00000162882	HAAO	chr2:42767089-42767090 -	-129895
chr2:43130991-43131840	Pattern 2	ENSG00000152518	ZFP36L2	chr2:43222402-43226609	90561	ENSG00000152518	ZFP36L2	chr2:43222402-43222403 -	90984
chr2:43184404-43184762	Pattern 2	ENSG00000152518	ZFP36L2	chr2:43222402-43226609	37639	ENSG00000152518	ZFP36L2	chr2:43222402-43222403 -	37817
chr2:43293656-43294475	Pattern 2	ENSG00000115970	THADA	chr2:43230836-43596046	0	ENSG00000115970	THADA	chr2:43230836-43230837 -	-63228
chr2:45675242-45676043	Pattern 2	ENSG00000171132	PRKCE	chr2:45651345-46187990	0	ENSG00000171132	PRKCE	chr2:45651345-45651346 +	24295
chr2:45935910-45936680	Pattern 2	ENSG00000171132	PRKCE	chr2:45651345-46187990	0	ENSG00000171132	PRKCE	chr2:45651345-45651346 +	284948
chr2:45992090-45992902	Pattern 2	ENSG00000171132	PRKCE	chr2:45651345-46187990	0	ENSG00000116016	EPAS1	chr2:46293667-46293668 +	-301169
chr2:46314891-46315844	Pattern 2	ENSG00000116016	EPAS1	chr2:46293667-46386703	0	ENSG00000116016	EPAS1	chr2:46293667-46293668 +	21699
chr2:47269656-47270128	Pattern 2	ENSG00000119888	EPCAM	chr2:47345158-47387601	75029	ENSG00000119888	EPCAM	chr2:47345158-47345159 +	-75264
chr2:50952703-50953469	Pattern 2	ENSG00000179915	NRXN1	chr2:49918505-51225575	0	ENSG00000179915	NRXN1	chr2:49918505-49918506 -	-1034579
chr2:54545762-54546176	Pattern 2	ENSG00000115306	SPTBN1	chr2:54456285-54671445	0	ENSG00000115306	SPTBN1	chr2:54456285-54456286 +	89682
chr2:54904049-54904401	Pattern 2	ENSG00000214595	EML6	chr2:54723499-54972025	0	ENSG00000115310	RTN4	chr2:54972187-54972188 -	67960
chr2:60958756-60959139	Pattern 2	ENSG00000162927	PUS10	chr2:60940222-61018259	0	ENSG00000162927	PUS10	chr2:60940222-60940223 -	-18724
chr2:62578850-62579321	Pattern 2	ENSG00000186889	TMEM17	chr2:62500221-62511894	66955	ENSG00000186889	TMEM17	chr2:62500221-62500222 -	-78863
chr2:64838879-64839245	Pattern 2	ENSG00000179833	SERTAD2	chr2:64631621-64751005	87873	ENSG00000115902	SLC1A4	chr2:64988477-64988478 +	-149413
chr2:6556820-6557589	Pattern 2	ENSG00000134326	CMPK2	chr2:6840570-6866635	282980	ENSG00000134326	CMPK2	chr2:6840570-6840571 -	283364
chr2:66789552-66790096	Pattern 2	ENSG00000143995	MEIS1	chr2:66433452-66573869	215682	ENSG00000143995	MEIS1	chr2:66433452-66433453 +	356370
chr2:69046166-69046718	Pattern 2	ENSG00000169604	ANTXR1	chr2:69013178-69249327	0	ENSG00000169604	ANTXR1	chr2:69013178-69013179 +	33262
chr2:69734031-69734652	Pattern 2	ENSG00000196975	ANXA4	chr2:69644425-69827100	0	ENSG00000196975	ANXA4	chr2:69644425-69644426 +	89915
chr2:69829025-69830706	Pattern 2	ENSG00000087338	GMCL1	chr2:69829642-69881396	0	ENSG00000087338	GMCL1	chr2:69829642-69829643 +	222
chr2:70108575-70109554	Pattern 2	ENSG00000169564	PCBP1	chr2:70087454-70089203	19371	ENSG00000169564	PCBP1	chr2:70087454-70087455 +	21608
chr2:70524234-70524929	Pattern 2	ENSG00000163235	TGFA	chr2:70447280-70554193	0	ENSG00000163235	TGFA	chr2:70447280-70447281 -	-77300
chr2:70976898-70977669	Pattern 2	ENSG00000258881	AC007040.11	chr2:70939318-70995336	0	ENSG00000144031	ANKRD53	chr2:70978380-70978381 +	-1094
chr2:74740622-74741383	Pattern 2	ENSG00000135622	SEMA4F	chr2:74654228-74683853	56768	ENSG00000135622	SEMA4F	chr2:74654228-74654229 +	86772
chr2:8090740-8091506	Pattern 2	ENSG00000115738	ID2	chr2:8678845-8684453	587338	ENSG00000115738	ID2	chr2:8678845-8678846 +	-587720
chr2:84946188-84947030	Pattern 2	ENSG00000176407	KCMF1	chr2:84971093-85059472	24062	ENSG00000176407	KCMF1	chr2:84971093-84971094 +	-24482
chr2:85498832-85499603	Pattern 2	ENSG00000168906	MAT2A	chr2:85539165-85545280	39561	ENSG00000168906	MAT2A	chr2:85539165-85539166 +	-39945
chr2:85753507-85754073	Pattern 2	ENSG00000168874	ATOH8	chr2:85751344-85788066	0	ENSG00000168874	ATOH8	chr2:85751344-85751345 +	2444
chr2:86440647-86441709	Pattern 2	ENSG00000115548	KDM3A	chr2:86440647-86492716	0	ENSG00000115548	KDM3A	chr2:86440647-86440648 +	529
chr2:86704448-86705013	Pattern 2	ENSG00000249884	RNF103-CHMP3	chr2:86505668-86721122	0	ENSG00000153561	RMND5A	chr2:86720173-86720174 +	-15441
chr2:88599825-88600489	Pattern 2	ENSG00000172071	EIF2AK3	chr2:88556741-88627576	0	ENSG00000172071	EIF2AK3	chr2:88556741-88556742 -	-43414
chr2:9070942-9071429	Pattern 2	ENSG00000143797	MBOAT2	chr2:8852690-9003813	67128	ENSG00000151693	ASAP2	chr2:9206765-9206766 +	-135577
chr2:9380779-9381762	Pattern 2	ENSG00000151693	ASAP2	chr2:9206765-9405683	0	ENSG00000119185	ITGB1BP1	chr2:9403475-9403476 -	22203
chr2:9386647-9386999	Pattern 2	ENSG00000151693	ASAP2	chr2:9206765-9405683	0	ENSG00000119185	ITGB1BP1	chr2:9403475-9403476 -	16650
chr2:96260363-96261090	Pattern 2	ENSG00000135956	TMEM127	chr2:96248516-96265994	0	ENSG00000144021	CIAO1	chr2:96266132-96266133 +	-5404
chr2:96427813-96428344	Pattern 2	ENSG00000121152	NCAPH	chr2:96335787-96373845	53967	ENSG00000163121	NEURL3	chr2:96497643-96497644 -	69563
chr2:96556818-96557194	Pattern 2	ENSG00000196843	ARID5A	chr2:96536743-96552638	4179	ENSG00000196843	ARID5A	chr2:96536743-96536744 +	20261
chr20:10705772-10706572	Pattern 2	ENSG00000101384	JAG1	chr20:10637684-10674107	31664	ENSG00000101384	JAG1	chr20:10637684-10637685 -	-68486
chr20:11755005-11756060	Pattern 2	ENSG00000132640	BTBD3	chr20:11890723-11926609	134662	ENSG00000132640	BTBD3	chr20:11890723-11890724 +	-135189
chr20:1329109-1329317	Pattern 2	ENSG00000274322	RP11-314N13.10	chr20:1317571-1393096	0	ENSG00000274322	RP11-314N13.10	chr20:1317571-1317572 -	-11640
chr20:19964351-19965106	Pattern 2	ENSG00000132669	RIN2	chr20:19886521-20002457	0	ENSG00000173418	NAA20	chr20:20017116-20017117 +	-52386
chr20:19974455-19975744	Pattern 2	ENSG00000132669	RIN2	chr20:19886521-20002457	0	ENSG00000173418	NAA20	chr20:20017116-20017117 +	-42014
chr20:25237720-25238188	Pattern 2	ENSG00000100994	PYGB	chr20:25248069-25298014	9880	ENSG00000100994	PYGB	chr20:25248069-25248070 +	-10113
chr20:34525747-34526411	Pattern 2	ENSG00000125971	DYNLRB1	chr20:34516409-34540958	0	ENSG00000125971	DYNLRB1	chr20:34516409-34516410 +	9668
chr20:34629262-34629665	Pattern 2	ENSG00000101464	PIGU	chr20:34560542-34698790	0	ENSG00000198646	NCOA6	chr20:34689097-34689098 -	59631
chr20:34922366-34922979	Pattern 2	ENSG00000131069	ACSS2	chr20:34872146-34927962	0	ENSG00000100983	GSS	chr20:34928430-34928431 -	5756
chr20:35305740-35306083	Pattern 2	ENSG00000101019	UQCC1	chr20:35302566-35412141	0	ENSG00000101019	UQCC1	chr20:35302566-35302567 -	-3344
chr20:36085255-36085598	Pattern 2	ENSG00000088367	EPB41L1	chr20:36091504-36232799	5905	ENSG00000088367	EPB41L1	chr20:36091504-36091505 +	-6076
chr20:36085673-36086149	Pattern 2	ENSG00000088367	EPB41L1	chr20:36091504-36232799	5354	ENSG00000088367	EPB41L1	chr20:36091504-36091505 +	-5591
chr20:3811464-3812318	Pattern 2	ENSG00000101224	CDC25B	chr20:3786772-3806121	5342	ENSG00000125843	AP5S1	chr20:3820524-3820525 +	-8631
chr20:38125227-38125958	Pattern 2	ENSG00000101413	RPRD1B	chr20:38033546-38127780	0	ENSG00000198959	TGM2	chr20:38127387-38127388 -	1793
chr20:38126958-38127627	Pattern 2	ENSG00000198959	TGM2	chr20:38127387-38166578	0	ENSG00000198959	TGM2	chr20:38127387-38127388 -	93
chr20:4041617-4042350	Pattern 2	ENSG00000101236	RNF24	chr20:3927309-4015582	26034	ENSG00000088826	SMOX	chr20:4120980-4120981 +	-78994
chr20:41003002-41004039	Pattern 2	ENSG00000198900	TOP1	chr20:41028818-41124487	24778	ENSG00000198900	TOP1	chr20:41028818-41028819 +	-25296
chr20:41329259-41330109	Pattern 2	ENSG00000132793	LPIN3	chr20:41340920-41360582	10810	ENSG00000132793	LPIN3	chr20:41340920-41340921 +	-11234
chr20:45419362-45420147	Pattern 2	ENSG00000124155	PIGT	chr20:45416077-45426244	0	ENSG00000124155	PIGT	chr20:45416077-45416078 +	3675
chr20:47317341-47317665	Pattern 2	ENSG00000101040	ZMYND8	chr20:47209214-47356889	0	ENSG00000101040	ZMYND8	chr20:47209214-47209215 -	-108287
chr20:47432368-47433048	Pattern 2	ENSG00000124151	NCOA3	chr20:47501902-47656877	68853	ENSG00000124151	NCOA3	chr20:47501902-47501903 +	-69192
chr20:50423212-50423596	Pattern 2	ENSG00000196396	PTPN1	chr20:50510321-50585241	86724	ENSG00000196396	PTPN1	chr20:50510321-50510322 +	-86915
chr20:50670547-50670865	Pattern 2	ENSG00000042062	FAM65C	chr20:50586108-50691528	0	ENSG00000124171	PARD6B	chr20:50731544-50731545 +	-60836
chr20:50673404-50674109	Pattern 2	ENSG00000042062	FAM65C	chr20:50586108-50691528	0	ENSG00000124171	PARD6B	chr20:50731544-50731545 +	-57786
chr20:53642481-53643466	Pattern 2	ENSG00000171940	ZNF217	chr20:53567065-53609907	32573	ENSG00000171940	ZNF217	chr20:53567065-53567066 -	-75907
chr20:53711768-53712946	Pattern 2	ENSG00000171940	ZNF217	chr20:53567065-53609907	101860	ENSG00000171940	ZNF217	chr20:53567065-53567066 -	-145290
chr20:53926576-53927051	Pattern 2	ENSG00000064787	BCAS1	chr20:53936777-54070594	9725	ENSG00000064787	BCAS1	chr20:53936777-53936778 -	9961
chr20:54123309-54124115	Pattern 2	ENSG00000019186	CYP24A1	chr20:54153449-54173973	29333	ENSG00000019186	CYP24A1	chr20:54153449-54153450 -	29735
chr20:54132560-54133177	Pattern 2	ENSG00000019186	CYP24A1	chr20:54153449-54173973	20271	ENSG00000019186	CYP24A1	chr20:54153449-54153450 -	20579
chr20:54345319-54345734	Pattern 2	ENSG00000280041	AL133335.1	chr20:54249953-54250327	94991	ENSG00000280041	AL133335.1	chr20:54249953-54249954 +	95571
chr20:54347062-54347732	Pattern 2	ENSG00000280041	AL133335.1	chr20:54249953-54250327	96734	ENSG00000280041	AL133335.1	chr20:54249953-54249954 +	97442
chr20:57698179-57698778	Pattern 2	ENSG00000124225	PMEPA1	chr20:57648392-57711536	0	ENSG00000124225	PMEPA1	chr20:57648392-57648393 -	-50084
chr20:57709912-57710708	Pattern 2	ENSG00000124225	PMEPA1	chr20:57648392-57711536	0	ENSG00000124225	PMEPA1	chr20:57648392-57648393 -	-61916
chr20:62344645-62345244	Pattern 2	ENSG00000130702	LAMA5	chr20:62307955-62367312	0	ENSG00000130702	LAMA5	chr20:62307955-62307956 -	-36987
chr20:62603062-62603555	Pattern 2	ENSG00000101187	SLCO4A1	chr20:62642445-62685785	38889	ENSG00000101187	SLCO4A1	chr20:62642445-62642446 +	-39135
chr20:62623329-62624362	Pattern 2	ENSG00000101187	SLCO4A1	chr20:62642445-62685785	18082	ENSG00000101187	SLCO4A1	chr20:62642445-62642446 +	-18597
chr20:62628679-62628949	Pattern 2	ENSG00000101187	SLCO4A1	chr20:62642445-62685785	13495	ENSG00000101187	SLCO4A1	chr20:62642445-62642446 +	-13629
chr20:62793917-62794692	Pattern 2	ENSG00000101189	MRGBP	chr20:62796453-62801738	1760	ENSG00000101189	MRGBP	chr20:62796453-62796454 +	-2147
chr20:8255996-8256581	Pattern 2	ENSG00000182621	PLCB1	chr20:8077251-8968360	0	ENSG00000182621	PLCB1	chr20:8077251-8077252 +	179035
chr21:25934681-25935261	Pattern 2	ENSG00000142192	APP	chr21:25880550-26171128	0	ENSG00000142192	APP	chr21:25880550-25880551 -	-54419
chr21:31366694-31367358	Pattern 2	ENSG00000156299	TIAM1	chr21:31118416-31559977	0	ENSG00000156299	TIAM1	chr21:31118416-31118417 -	-248608
chr21:33947498-33948981	Pattern 2	ENSG00000249209	AP000304.12	chr21:33584687-33931607	15890	ENSG00000241837	ATP5O	chr21:33903453-33903454 -	-44785
chr21:34795166-34796099	Pattern 2	ENSG00000159216	RUNX1	chr21:34787801-36004667	0	ENSG00000159216	RUNX1	chr21:34787801-34787802 -	-7829
chr21:34835452-34836943	Pattern 2	ENSG00000159216	RUNX1	chr21:34787801-36004667	0	ENSG00000159216	RUNX1	chr21:34787801-34787802 -	-48395
chr21:34844684-34846176	Pattern 2	ENSG00000159216	RUNX1	chr21:34787801-36004667	0	ENSG00000159216	RUNX1	chr21:34787801-34787802 -	-57627
chr21:34956422-34957447	Pattern 2	ENSG00000159216	RUNX1	chr21:34787801-36004667	0	ENSG00000159216	RUNX1	chr21:34787801-34787802 -	-169131
chr21:35217322-35218001	Pattern 2	ENSG00000159216	RUNX1	chr21:34787801-36004667	0	ENSG00000159216	RUNX1	chr21:34787801-34787802 -	-429859
chr21:35732672-35733409	Pattern 2	ENSG00000159216	RUNX1	chr21:34787801-36004667	0	ENSG00000280170	AP000687.1	chr21:35898055-35898056 -	165013
chr21:36429768-36430648	Pattern 2	ENSG00000159259	CHAF1B	chr21:36385378-36419015	10752	ENSG00000159261	CLDN14	chr21:36460621-36460622 -	30411
chr21:37563450-37565172	Pattern 2	ENSG00000157542	KCNJ6	chr21:37607376-37916446	42203	ENSG00000157542	KCNJ6	chr21:37607376-37607377 -	43063
chr21:38773122-38774027	Pattern 2	ENSG00000157557	ETS2	chr21:38805307-38824955	31279	ENSG00000157557	ETS2	chr21:38805307-38805308 +	-31731
chr21:38787496-38788725	Pattern 2	ENSG00000157557	ETS2	chr21:38805307-38824955	16581	ENSG00000157557	ETS2	chr21:38805307-38805308 +	-17195
chr21:38805367-38806081	Pattern 2	ENSG00000157557	ETS2	chr21:38805307-38824955	0	ENSG00000157557	ETS2	chr21:38805307-38805308 +	415
chr21:38907025-38907526	Pattern 2	ENSG00000157557	ETS2	chr21:38805307-38824955	82069	ENSG00000157557	ETS2	chr21:38805307-38805308 +	101967
chr21:38910375-38910659	Pattern 2	ENSG00000157557	ETS2	chr21:38805307-38824955	85419	ENSG00000157557	ETS2	chr21:38805307-38805308 +	105208
chr21:38965938-38966420	Pattern 2	ENSG00000157557	ETS2	chr21:38805307-38824955	140982	ENSG00000157557	ETS2	chr21:38805307-38805308 +	160870
chr21:41165161-41165788	Pattern 2	ENSG00000182240	BACE2	chr21:41167801-41282518	2012	ENSG00000182240	BACE2	chr21:41167801-41167802 +	-2325
chr21:41630305-41630654	Pattern 2	ENSG00000184012	TMPRSS2	chr21:41464551-41531116	99188	ENSG00000183421	RIPK4	chr21:41739369-41739370 -	108887
chr21:42093887-42094491	Pattern 2	ENSG00000177398	UMODL1	chr21:42062959-42143453	0	ENSG00000177398	UMODL1	chr21:42062959-42062960 +	31228
chr22:17260969-17261315	Pattern 2	ENSG00000093072	CECR1	chr22:17178790-17221989	38979	ENSG00000093072	CECR1	chr22:17178790-17178791 -	-82350
chr22:18101431-18101967	Pattern 2	ENSG00000215193	PEX26	chr22:18077920-18131138	0	ENSG00000183785	TUBA8	chr22:18110331-18110332 +	-8630
chr22:20319761-20320635	Pattern 2	ENSG00000128185	DGCR6L	chr22:20314276-20320080	0	ENSG00000128185	DGCR6L	chr22:20314276-20314277 -	-5920
chr22:22397022-22397936	Pattern 2	ENSG00000275004	ZNF280B	chr22:22484421-22509154	86484	ENSG00000275004	ZNF280B	chr22:22484421-22484422 -	86940
chr22:23838738-23839612	Pattern 2	ENSG00000099958	DERL3	chr22:23834503-23839128	0	ENSG00000099958	DERL3	chr22:23834503-23834504 -	-4670
chr22:24060286-24060950	Pattern 2	ENSG00000099991	CABIN1	chr22:24011192-24178628	0	ENSG00000099991	CABIN1	chr22:24011192-24011193 +	49424
chr22:26471439-26471885	Pattern 2	ENSG00000100099	HPS4	chr22:26443423-26483837	0	ENSG00000100104	SRRD	chr22:26483877-26483878 +	-12213
chr22:26529174-26529807	Pattern 2	ENSG00000128294	TPST2	chr22:26521983-26596717	0	ENSG00000128294	TPST2	chr22:26521983-26521984 -	-7505
chr22:29821225-29821977	Pattern 2	ENSG00000100325	ASCC2	chr22:29788608-29838304	0	ENSG00000100325	ASCC2	chr22:29788608-29788609 -	-32991
chr22:30001283-30001849	Pattern 2	ENSG00000100330	MTMR3	chr22:29883155-30030866	0	ENSG00000176635	HORMAD2	chr22:30080174-30080175 +	-78606
chr22:30195898-30197032	Pattern 2	ENSG00000176635	HORMAD2	chr22:30080174-30177075	18822	ENSG00000128342	LIF	chr22:30240447-30240448 -	43980
chr22:30212509-30213247	Pattern 2	ENSG00000128342	LIF	chr22:30240447-30246851	27199	ENSG00000128342	LIF	chr22:30240447-30240448 -	27567
chr22:30255900-30256382	Pattern 2	ENSG00000099985	OSM	chr22:30262829-30266840	6446	ENSG00000099985	OSM	chr22:30262829-30262830 -	6686
chr22:30311278-30311907	Pattern 2	ENSG00000099992	TBC1D10A	chr22:30291990-30327046	0	ENSG00000099992	TBC1D10A	chr22:30291990-30291991 -	-19600
chr22:31055491-31056057	Pattern 2	ENSG00000183963	SMTN	chr22:31064105-31104757	8047	ENSG00000183963	SMTN	chr22:31064105-31064106 +	-8329
chr22:31661817-31662701	Pattern 2	ENSG00000241878	PISD	chr22:31618491-31662432	0	ENSG00000183530	PRR14L	chr22:31676256-31676257 -	13995
chr22:33380815-33381184	Pattern 2	ENSG00000133424	LARGE1	chr22:33162226-33922841	0	ENSG00000133424	LARGE1	chr22:33162226-33162227 -	-218772
chr22:36405803-36406302	Pattern 2	ENSG00000100345	MYH9	chr22:36281281-36388018	17784	ENSG00000100348	TXN2	chr22:36467036-36467037 -	60982
chr22:36510445-36510689	Pattern 2	ENSG00000100353	EIF3D	chr22:36510850-36529436	160	ENSG00000100353	EIF3D	chr22:36510850-36510851 -	281
chr22:37197686-37197962	Pattern 2	ENSG00000133466	C1QTNF6	chr22:37180167-37199385	0	ENSG00000278195	SSTR3	chr22:37204238-37204239 -	6412
chr22:38181636-38182210	Pattern 2	ENSG00000184381	PLA2G6	chr22:38111495-38205690	0	ENSG00000185022	MAFF	chr22:38200767-38200768 +	-18842
chr22:38984934-38985427	Pattern 2	ENSG00000179750	APOBEC3B	chr22:38982347-38992804	0	ENSG00000179750	APOBEC3B	chr22:38982347-38982348 +	2831
chr22:39519854-39520402	Pattern 2	ENSG00000128272	ATF4	chr22:39519695-39522685	0	ENSG00000128272	ATF4	chr22:39519695-39519696 +	431
chr22:40238847-40239418	Pattern 2	ENSG00000100354	TNRC6B	chr22:40044817-40335808	0	ENSG00000239900	ADSL	chr22:40346500-40346501 +	-107366
chr22:41021548-41023014	Pattern 2	ENSG00000100387	RBX1	chr22:40951347-40973309	48238	ENSG00000100393	EP300	chr22:41091786-41091787 +	-69503
chr22:41998212-41999063	Pattern 2	ENSG00000183066	WBP2NL	chr22:41998725-42058456	0	ENSG00000183066	WBP2NL	chr22:41998725-41998726 +	-85
chr22:42615177-42615690	Pattern 2	ENSG00000100227	POLDIP3	chr22:42583721-42614962	214	ENSG00000100243	CYB5R3	chr22:42617840-42617841 -	2404
chr22:42844769-42845367	Pattern 2	ENSG00000100266	PACSIN2	chr22:42835412-43015145	0	ENSG00000100266	PACSIN2	chr22:42835412-42835413 -	-9654
chr22:43183896-43184134	Pattern 2	ENSG00000100304	TTLL12	chr22:43166622-43187133	0	ENSG00000159307	SCUBE1	chr22:43197283-43197284 -	13266
chr22:45083735-45084533	Pattern 2	ENSG00000056487	PHF21B	chr22:44881162-45009999	73735	ENSG00000093000	NUP50	chr22:45163841-45163842 +	-79705
chr22:45626198-45626723	Pattern 2	ENSG00000077942	FBLN1	chr22:45502238-45601135	25062	ENSG00000130638	ATXN10	chr22:45671798-45671799 +	-45336
chr22:45638890-45639688	Pattern 2	ENSG00000130638	ATXN10	chr22:45671798-45845307	32109	ENSG00000130638	ATXN10	chr22:45671798-45671799 +	-32507
chr22:45934425-45935279	Pattern 2	ENSG00000188064	WNT7B	chr22:45920362-45977129	0	ENSG00000188064	WNT7B	chr22:45920362-45920363 -	-14488
chr22:46735129-46735453	Pattern 2	ENSG00000100422	CERK	chr22:46684411-46738261	0	ENSG00000054611	TBC1D22A	chr22:46762617-46762618 +	-27324
chr22:46754168-46754856	Pattern 2	ENSG00000054611	TBC1D22A	chr22:46762617-47175699	7760	ENSG00000054611	TBC1D22A	chr22:46762617-46762618 +	-8103
chr3:106428559-106429262	Pattern 2	ENSG00000114423	CBLB	chr3:105655461-105869552	559006	ENSG00000114423	CBLB	chr3:105655461-105655462 -	-773447
chr3:106765342-106765924	Pattern 2	ENSG00000138483	CCDC54	chr3:107377194-107378637	611269	ENSG00000138483	CCDC54	chr3:107377194-107377195 +	-611559
chr3:11136803-11137870	Pattern 2	ENSG00000196639	HRH1	chr3:11137093-11263557	0	ENSG00000196639	HRH1	chr3:11137093-11137094 +	241
chr3:11185360-11186303	Pattern 2	ENSG00000196639	HRH1	chr3:11137093-11263557	0	ENSG00000196639	HRH1	chr3:11137093-11137094 +	48737
chr3:111904527-111905103	Pattern 2	ENSG00000144824	PHLDB2	chr3:111732497-111976517	0	ENSG00000144827	ABHD10	chr3:111979010-111979011 +	-74193
chr3:113829711-113830359	Pattern 2	ENSG00000178075	GRAMD1C	chr3:113828182-113947174	0	ENSG00000178075	GRAMD1C	chr3:113828182-113828183 +	1851
chr3:113830512-113831212	Pattern 2	ENSG00000178075	GRAMD1C	chr3:113828182-113947174	0	ENSG00000178075	GRAMD1C	chr3:113828182-113828183 +	2678
chr3:120170295-120170577	Pattern 2	ENSG00000175697	GPR156	chr3:120164645-120285094	0	ENSG00000175697	GPR156	chr3:120164645-120164646 -	-5789
chr3:121998089-121998494	Pattern 2	ENSG00000145103	ILDR1	chr3:121987323-122022204	0	ENSG00000145103	ILDR1	chr3:121987323-121987324 -	-10967
chr3:122365539-122366156	Pattern 2	ENSG00000160124	CCDC58	chr3:122359591-122383231	0	ENSG00000160124	CCDC58	chr3:122359591-122359592 -	-6255
chr3:122366283-122366929	Pattern 2	ENSG00000160124	CCDC58	chr3:122359591-122383231	0	ENSG00000160124	CCDC58	chr3:122359591-122359592 -	-7013
chr3:124812160-124813349	Pattern 2	ENSG00000082781	ITGB5	chr3:124761948-124901418	0	ENSG00000082781	ITGB5	chr3:124761948-124761949 -	-50804
chr3:124878548-124879293	Pattern 2	ENSG00000082781	ITGB5	chr3:124761948-124901418	0	ENSG00000173702	MUC13	chr3:124905442-124905443 -	26520
chr3:129211726-129212225	Pattern 2	ENSG00000169714	CNBP	chr3:129169484-129183922	27803	ENSG00000181789	COPG1	chr3:129249606-129249607 +	-37628
chr3:133383228-133383540	Pattern 2	ENSG00000144868	TMEM108	chr3:133038391-133397792	0	ENSG00000170819	BFSP2	chr3:133399995-133399996 +	-16609
chr3:138862975-138863741	Pattern 2	ENSG00000051382	PIK3CB	chr3:138652699-138834938	28036	ENSG00000183770	FOXL2	chr3:138944224-138944225 -	80864
chr3:142850361-142850750	Pattern 2	ENSG00000163710	PCOLCE2	chr3:142815922-142889203	0	ENSG00000163710	PCOLCE2	chr3:142815922-142815923 -	-34632
chr3:143443626-143444455	Pattern 2	ENSG00000181804	SLC9A9	chr3:143265222-143848531	0	ENSG00000181804	SLC9A9	chr3:143265222-143265223 -	-178816
chr3:14423198-14423501	Pattern 2	ENSG00000131389	SLC6A6	chr3:14402576-14489349	0	ENSG00000131389	SLC6A6	chr3:14402576-14402577 +	20772
chr3:14432304-14432513	Pattern 2	ENSG00000131389	SLC6A6	chr3:14402576-14489349	0	ENSG00000131389	SLC6A6	chr3:14402576-14402577 +	29830
chr3:14452666-14453429	Pattern 2	ENSG00000131389	SLC6A6	chr3:14402576-14489349	0	ENSG00000144596	GRIP2	chr3:14489111-14489112 -	36061
chr3:14634682-14635359	Pattern 2	ENSG00000154781	CCDC174	chr3:14651746-14672659	16386	ENSG00000154781	CCDC174	chr3:14651746-14651747 +	-16724
chr3:149179928-149180662	Pattern 2	ENSG00000047457	CP	chr3:149162410-149222055	0	ENSG00000047457	CP	chr3:149162410-149162411 -	-17883
chr3:149384890-149385347	Pattern 2	ENSG00000169908	TM4SF1	chr3:149369022-149377865	7024	ENSG00000169908	TM4SF1	chr3:149369022-149369023 -	-16094
chr3:149401568-149401932	Pattern 2	ENSG00000169908	TM4SF1	chr3:149369022-149377865	23702	ENSG00000169908	TM4SF1	chr3:149369022-149369023 -	-32726
chr3:152258419-152259080	Pattern 2	ENSG00000152601	MBNL1	chr3:152243828-152465780	0	ENSG00000152601	MBNL1	chr3:152243828-152243829 +	14920
chr3:15310449-15311045	Pattern 2	ENSG00000131370	SH3BP5	chr3:15254853-15341368	0	ENSG00000131370	SH3BP5	chr3:15254853-15254854 -	-55892
chr3:153138662-153139170	Pattern 2	ENSG00000181467	RAP2B	chr3:153162270-153170620	23099	ENSG00000181467	RAP2B	chr3:153162270-153162271 +	-23352
chr3:155232328-155233811	Pattern 2	ENSG00000196549	MME	chr3:155024124-155183729	48598	ENSG00000240045	RP11-451G4.2	chr3:155290229-155290230 -	57157
chr3:15893410-15894295	Pattern 2	ENSG00000206560	ANKRD28	chr3:15667236-15859771	33638	ENSG00000206560	ANKRD28	chr3:15667236-15667237 -	-226614
chr3:16101387-16102147	Pattern 2	ENSG00000131386	GALNT15	chr3:16174649-16231992	72501	ENSG00000131386	GALNT15	chr3:16174649-16174650 +	-72880
chr3:177211579-177212514	Pattern 2	ENSG00000177565	TBL1XR1	chr3:177019340-177228000	0	ENSG00000177565	TBL1XR1	chr3:177019340-177019341 -	-192704
chr3:185536950-185538062	Pattern 2	ENSG00000163898	LIPH	chr3:185506262-185552613	0	ENSG00000163898	LIPH	chr3:185506262-185506263 -	-31242
chr3:186589686-186590352	Pattern 2	ENSG00000283149	RP11-134F2.8	chr3:186581995-186597103	0	ENSG00000283149	RP11-134F2.8	chr3:186581995-186581996 +	8022
chr3:186598172-186598764	Pattern 2	ENSG00000283149	RP11-134F2.8	chr3:186581995-186597103	1068	ENSG00000145192	AHSG	chr3:186612923-186612924 +	-14453
chr3:186753005-186753441	Pattern 2	ENSG00000113889	KNG1	chr3:186717276-186743954	9050	ENSG00000156976	EIF4A2	chr3:186783205-186783206 +	-29980
chr3:187403368-187404339	Pattern 2	ENSG00000136514	RTP4	chr3:187368332-187372076	31291	ENSG00000136514	RTP4	chr3:187368332-187368333 +	35520
chr3:190265772-190266238	Pattern 2	ENSG00000163347	CLDN1	chr3:190305701-190322475	39462	ENSG00000163347	CLDN1	chr3:190305701-190305702 -	39694
chr3:193829664-193830148	Pattern 2	ENSG00000198836	OPA1	chr3:193593144-193697823	131840	ENSG00000198836	OPA1	chr3:193593144-193593145 +	236760
chr3:194089296-194090075	Pattern 2	ENSG00000114315	HES1	chr3:194136145-194138732	46069	ENSG00000114315	HES1	chr3:194136145-194136146 +	-46457
chr3:194112471-194113104	Pattern 2	ENSG00000114315	HES1	chr3:194136145-194138732	23040	ENSG00000114315	HES1	chr3:194136145-194136146 +	-23355
chr3:195716123-195716310	Pattern 2	ENSG00000176945	MUC20	chr3:195720882-195741123	4571	ENSG00000176945	MUC20	chr3:195720882-195720883 +	-4664
chr3:195914865-195915581	Pattern 2	ENSG00000061938	TNK2	chr3:195863364-195911945	2919	ENSG00000061938	TNK2	chr3:195863364-195863365 -	-51857
chr3:197516510-197516994	Pattern 2	ENSG00000161267	BDH1	chr3:197509783-197573323	0	ENSG00000161267	BDH1	chr3:197509783-197509784 -	-6967
chr3:20054628-20054957	Pattern 2	ENSG00000114166	KAT2B	chr3:20040023-20154404	0	ENSG00000114166	KAT2B	chr3:20040023-20040024 +	14767
chr3:23650377-23651232	Pattern 2	ENSG00000182247	UBE2E2	chr3:23203020-23591793	58583	ENSG00000170142	UBE2E1	chr3:23805903-23805904 +	-155097
chr3:39152652-39153049	Pattern 2	ENSG00000144655	CSRNP1	chr3:39141855-39154562	0	ENSG00000144655	CSRNP1	chr3:39141855-39141856 -	-10993
chr3:40800277-40800758	Pattern 2	ENSG00000172888	ZNF621	chr3:40524878-40574685	225591	ENSG00000172888	ZNF621	chr3:40524878-40524879 +	275638
chr3:40970989-40972307	Pattern 2	ENSG00000168036	CTNNB1	chr3:41194837-41260096	222529	ENSG00000168036	CTNNB1	chr3:41194837-41194838 +	-223187
chr3:41268080-41268521	Pattern 2	ENSG00000168038	ULK4	chr3:41246599-41962430	0	ENSG00000168038	ULK4	chr3:41246599-41246600 -	-21699
chr3:42683522-42684293	Pattern 2	ENSG00000157119	KLHL40	chr3:42685519-42692544	1225	ENSG00000157119	KLHL40	chr3:42685519-42685520 +	-1609
chr3:42756049-42756578	Pattern 2	ENSG00000244607	CCDC13	chr3:42692663-42773253	0	ENSG00000280571	RP4-613B23.5	chr3:42757177-42757178 -	861
chr3:42779444-42780254	Pattern 2	ENSG00000280571	RP4-613B23.5	chr3:42757177-42804518	0	ENSG00000181061	HIGD1A	chr3:42784298-42784299 -	4447
chr3:43178870-43179371	Pattern 2	ENSG00000144647	POMGNT2	chr3:43079232-43106076	72793	ENSG00000144647	POMGNT2	chr3:43079232-43079233 -	-99886
chr3:43418501-43419199	Pattern 2	ENSG00000160746	ANO10	chr3:43354859-43691594	0	ENSG00000160746	ANO10	chr3:43354859-43354860 -	-63989
chr3:45553458-45553948	Pattern 2	ENSG00000144791	LIMD1	chr3:45555394-45686338	1445	ENSG00000144791	LIMD1	chr3:45555394-45555395 +	-1689
chr3:46976971-46977194	Pattern 2	ENSG00000160799	CCDC12	chr3:46921726-46982010	0	ENSG00000160796	NBEAL2	chr3:46979683-46979684 +	-2599
chr3:4741401-4742224	Pattern 2	ENSG00000150995	ITPR1	chr3:4493348-4847840	0	ENSG00000134107	BHLHE40	chr3:4979116-4979117 +	-237302
chr3:48656126-48656783	Pattern 2	ENSG00000008300	CELSR3	chr3:48636469-48662915	0	ENSG00000213672	NCKIPSD	chr3:48673844-48673845 -	17388
chr3:49351760-49352118	Pattern 2	ENSG00000233276	GPX1	chr3:49357176-49358600	5057	ENSG00000233276	GPX1	chr3:49357176-49357177 -	5235
chr3:49357723-49358878	Pattern 2	ENSG00000233276	GPX1	chr3:49357176-49358600	0	ENSG00000067560	RHOA	chr3:49359145-49359146 -	843
chr3:49786024-49787184	Pattern 2	ENSG00000176095	IP6K1	chr3:49724294-49786542	0	ENSG00000187492	CDHR4	chr3:49790732-49790733 -	4126
chr3:49900547-49901111	Pattern 2	ENSG00000164078	MST1R	chr3:49887002-49903873	0	ENSG00000164077	MON1A	chr3:49908862-49908863 -	8031
chr3:51340318-51340956	Pattern 2	ENSG00000088538	DOCK3	chr3:50675241-51384198	0	ENSG00000145050	MANF	chr3:51385047-51385048 +	-44408
chr3:5322600-5323595	Pattern 2	ENSG00000134109	EDEM1	chr3:5187646-5219957	102642	ENSG00000134109	EDEM1	chr3:5187646-5187647 +	135450
chr3:55402912-55403409	Pattern 2	ENSG00000114251	WNT5A	chr3:55465715-55490539	62305	ENSG00000114251	WNT5A	chr3:55465715-55465716 -	62553
chr3:55795356-55796233	Pattern 2	ENSG00000187672	ERC2	chr3:55508308-56468363	0	ENSG00000187672	ERC2	chr3:55508308-55508309 -	-287484
chr3:57068197-57069091	Pattern 2	ENSG00000186451	SPATA12	chr3:57060441-57075432	0	ENSG00000186451	SPATA12	chr3:57060441-57060442 +	8201
chr3:64627569-64628407	Pattern 2	ENSG00000163638	ADAMTS9	chr3:64515654-64688000	0	ENSG00000163638	ADAMTS9	chr3:64515654-64515655 -	-112332
chr3:71140882-71141754	Pattern 2	ENSG00000114861	FOXP1	chr3:70954693-71583989	0	ENSG00000114861	FOXP1	chr3:70954693-70954694 -	-186623
chr3:71657930-71658725	Pattern 2	ENSG00000163412	EIF4E3	chr3:71675416-71754773	16690	ENSG00000163412	EIF4E3	chr3:71675416-71675417 -	17086
chr3:71684609-71685097	Pattern 2	ENSG00000163412	EIF4E3	chr3:71675416-71754773	0	ENSG00000163412	EIF4E3	chr3:71675416-71675417 -	-9435
chr3:71694546-71695419	Pattern 2	ENSG00000163412	EIF4E3	chr3:71675416-71754773	0	ENSG00000163412	EIF4E3	chr3:71675416-71675417 -	-19564
chr3:71973298-71973892	Pattern 2	ENSG00000163421	PROK2	chr3:71771656-71785206	188091	ENSG00000163421	PROK2	chr3:71771656-71771657 -	-201937
chr3:72123898-72124576	Pattern 2	ENSG00000163602	RYBP	chr3:72371825-72446918	247248	ENSG00000163602	RYBP	chr3:72371825-72371826 -	247586
chr3:72625534-72625982	Pattern 2	ENSG00000144736	SHQ1	chr3:72749277-72861914	123294	ENSG00000144736	SHQ1	chr3:72749277-72749278 -	123517
chr3:76824735-76825334	Pattern 2	ENSG00000185008	ROBO2	chr3:75906695-77649964	0	ENSG00000185008	ROBO2	chr3:75906695-75906696 +	918337
chr3:8509835-8510332	Pattern 2	ENSG00000071282	LMCD1	chr3:8501707-8574673	0	ENSG00000071282	LMCD1	chr3:8501707-8501708 +	8375
chr3:97952299-97952670	Pattern 2	ENSG00000170854	MINA	chr3:97941818-97972457	0	ENSG00000170854	MINA	chr3:97941818-97941819 -	-10664
chr3:9969802-9970782	Pattern 2	ENSG00000125037	EMC3	chr3:9962537-10011116	0	ENSG00000125037	EMC3	chr3:9962537-9962538 -	-7753
chr4:100823520-100824203	Pattern 2	ENSG00000164035	EMCN	chr4:100395341-100880126	0	ENSG00000138814	PPP3CA	chr4:101023409-101023410 -	199545
chr4:102780434-102780944	Pattern 2	ENSG00000109332	UBE2D3	chr4:102794383-102868896	13438	ENSG00000109332	UBE2D3	chr4:102794383-102794384 -	13692
chr4:1043556-1043965	Pattern 2	ENSG00000178222	RNF212	chr4:1056250-1113562	12284	ENSG00000178222	RNF212	chr4:1056250-1056251 -	12488
chr4:1082190-1082889	Pattern 2	ENSG00000178222	RNF212	chr4:1056250-1113562	0	ENSG00000178222	RNF212	chr4:1056250-1056251 -	-26288
chr4:108544247-108544942	Pattern 2	ENSG00000109475	RPL34	chr4:108620566-108630412	75623	ENSG00000109475	RPL34	chr4:108620566-108620567 +	-75970
chr4:112112968-112113708	Pattern 2	ENSG00000174749	C4orf32	chr4:112145397-112195256	31688	ENSG00000174749	C4orf32	chr4:112145397-112145398 +	-32057
chr4:113467973-113469012	Pattern 2	ENSG00000145349	CAMK2D	chr4:113451032-113761927	0	ENSG00000145349	CAMK2D	chr4:113451032-113451033 -	-17458
chr4:113547469-113548412	Pattern 2	ENSG00000145349	CAMK2D	chr4:113451032-113761927	0	ENSG00000145349	CAMK2D	chr4:113451032-113451033 -	-96906
chr4:11505238-11506761	Pattern 2	ENSG00000002587	HS3ST1	chr4:11393150-11429765	75472	ENSG00000002587	HS3ST1	chr4:11393150-11393151 -	-112848
chr4:119102700-119103136	Pattern 2	ENSG00000172399	MYOZ2	chr4:119135784-119187789	32647	ENSG00000172399	MYOZ2	chr4:119135784-119135785 +	-32864
chr4:123350147-123350479	Pattern 2	ENSG00000145375	SPATA5	chr4:122923074-123319450	30696	ENSG00000164056	SPRY1	chr4:123396795-123396796 +	-46480
chr4:123364968-123365230	Pattern 2	ENSG00000164056	SPRY1	chr4:123396795-123403760	31564	ENSG00000164056	SPRY1	chr4:123396795-123396796 +	-31694
chr4:124178038-124178745	Pattern 2	ENSG00000151458	ANKRD50	chr4:124664052-124712732	485306	ENSG00000151458	ANKRD50	chr4:124664052-124664053 -	485658
chr4:139645350-139645848	Pattern 2	ENSG00000085871	MGST2	chr4:139665768-139740745	19919	ENSG00000085871	MGST2	chr4:139665768-139665769 +	-20167
chr4:141350021-141350476	Pattern 2	ENSG00000109445	ZNF330	chr4:141220887-141234697	115323	ENSG00000109445	ZNF330	chr4:141220887-141220888 +	129359
chr4:148007261-148007847	Pattern 2	ENSG00000071205	ARHGAP10	chr4:147732063-148072780	0	ENSG00000151623	NR3C2	chr4:148078762-148078763 -	71206
chr4:14856099-14856874	Pattern 2	ENSG00000137449	CPEB2	chr4:15002674-15070153	145799	ENSG00000137449	CPEB2	chr4:15002674-15002675 +	-146186
chr4:152997815-152998216	Pattern 2	ENSG00000137460	FHDC1	chr4:152936352-152979696	18118	ENSG00000137460	FHDC1	chr4:152936352-152936353 +	61662
chr4:155692713-155693849	Pattern 2	ENSG00000164116	GUCY1A3	chr4:155666711-155732349	0	ENSG00000164116	GUCY1A3	chr4:155666711-155666712 +	26568
chr4:156949368-156950023	Pattern 2	ENSG00000145431	PDGFC	chr4:156760454-156971394	0	ENSG00000109738	GLRB	chr4:157076057-157076058 +	-126359
chr4:158588415-158589095	Pattern 2	ENSG00000171509	RXFP1	chr4:158315311-158653372	0	ENSG00000205208	C4orf46	chr4:158666679-158666680 -	77922
chr4:164802132-164802817	Pattern 2	ENSG00000248771	LINC01207	chr4:164754064-164803795	0	ENSG00000248771	LINC01207	chr4:164754064-164754065 +	48408
chr4:184414849-184415387	Pattern 2	ENSG00000168310	IRF2	chr4:184387713-184474580	0	ENSG00000168310	IRF2	chr4:184387713-184387714 -	-27403
chr4:186190584-186192574	Pattern 2	ENSG00000145476	CYP4V2	chr4:186191520-186213456	0	ENSG00000145476	CYP4V2	chr4:186191520-186191521 +	57
chr4:186735640-186736220	Pattern 2	ENSG00000083857	FAT1	chr4:186587783-186726722	8917	ENSG00000083857	FAT1	chr4:186587783-186587784 -	-148145
chr4:19738997-19739688	Pattern 2	ENSG00000145147	SLIT2	chr4:20253260-20620561	513571	ENSG00000145147	SLIT2	chr4:20253260-20253261 +	-513916
chr4:19850702-19851267	Pattern 2	ENSG00000145147	SLIT2	chr4:20253260-20620561	401992	ENSG00000145147	SLIT2	chr4:20253260-20253261 +	-402274
chr4:22458148-22458731	Pattern 2	ENSG00000152990	ADGRA3	chr4:22345071-22516054	0	ENSG00000152990	ADGRA3	chr4:22345071-22345072 -	-113367
chr4:23880998-23881416	Pattern 2	ENSG00000109819	PPARGC1A	chr4:23755041-23904089	0	ENSG00000109819	PPARGC1A	chr4:23755041-23755042 -	-126164
chr4:24971158-24971745	Pattern 2	ENSG00000181982	CCDC149	chr4:24806117-24980204	0	ENSG00000153012	LGI2	chr4:24998847-24998848 -	27393
chr4:25358568-25359369	Pattern 2	ENSG00000168228	ZCCHC4	chr4:25312785-25370383	0	ENSG00000053900	ANAPC4	chr4:25377213-25377214 +	-18243
chr4:25652359-25652631	Pattern 2	ENSG00000157765	SLC34A2	chr4:25655301-25678748	2669	ENSG00000157765	SLC34A2	chr4:25655301-25655302 +	-2804
chr4:25854977-25855538	Pattern 2	ENSG00000091490	SEL1L3	chr4:25747427-25863760	0	ENSG00000250317	SMIM20	chr4:25861830-25861831 +	-6570
chr4:26032334-26033132	Pattern 2	ENSG00000250317	SMIM20	chr4:25861830-25929874	102459	ENSG00000168214	RBPJ	chr4:26163455-26163456 +	-130720
chr4:2796617-2796830	Pattern 2	ENSG00000087266	SH3BP2	chr4:2793023-2841098	0	ENSG00000087266	SH3BP2	chr4:2793023-2793024 +	3699
chr4:37647989-37648671	Pattern 2	ENSG00000181826	RELL1	chr4:37590800-37686376	0	ENSG00000181826	RELL1	chr4:37590800-37590801 -	-57528
chr4:38160471-38161291	Pattern 2	ENSG00000065882	TBC1D1	chr4:37891087-38139175	21295	ENSG00000250254	PTTG2	chr4:37960435-37960436 +	200444
chr4:38188609-38189346	Pattern 2	ENSG00000065882	TBC1D1	chr4:37891087-38139175	49433	ENSG00000250254	PTTG2	chr4:37960435-37960436 +	228541
chr4:38621003-38621652	Pattern 2	ENSG00000109787	KLF3	chr4:38664196-38701042	42543	ENSG00000109787	KLF3	chr4:38664196-38664197 +	-42866
chr4:39514854-39515274	Pattern 2	ENSG00000109814	UGDH	chr4:39498755-39528311	0	ENSG00000109814	UGDH	chr4:39498755-39498756 -	-16307
chr4:40255032-40256110	Pattern 2	ENSG00000168421	RHOH	chr4:40191053-40246967	8064	ENSG00000168421	RHOH	chr4:40191053-40191054 +	64516
chr4:4541004-4541542	Pattern 2	ENSG00000168818	STX18	chr4:4415742-4542346	0	ENSG00000168818	STX18	chr4:4415742-4415743 -	-125529
chr4:5365552-5366224	Pattern 2	ENSG00000152953	STK32B	chr4:5051442-5500998	0	ENSG00000173040	EVC2	chr4:5542772-5542773 -	176882
chr4:53943616-53944046	Pattern 2	ENSG00000282278	RP11-231C18.3	chr4:53377839-54295272	0	ENSG00000109220	CHIC2	chr4:54009789-54009790 -	65956
chr4:54559220-54559694	Pattern 2	ENSG00000157404	KIT	chr4:54657918-54740715	98223	ENSG00000157404	KIT	chr4:54657918-54657919 +	-98459
chr4:55356990-55357454	Pattern 2	ENSG00000128039	SRD5A3	chr4:55346109-55373096	0	ENSG00000128039	SRD5A3	chr4:55346109-55346110 +	11111
chr4:5753575-5754268	Pattern 2	ENSG00000072832	CRMP1	chr4:5748084-5893058	0	ENSG00000072832	CRMP1	chr4:5748084-5748085 -	-5836
chr4:6200475-6201340	Pattern 2	ENSG00000152969	JAKMIP1	chr4:6026199-6200591	0	ENSG00000109501	WFS1	chr4:6269849-6269850 +	-68939
chr4:6343917-6344464	Pattern 2	ENSG00000074211	PPP2R2C	chr4:6320578-6563600	0	ENSG00000074211	PPP2R2C	chr4:6320578-6320579 -	-23610
chr4:6578283-6578535	Pattern 2	ENSG00000013288	MAN2B2	chr4:6575175-6623362	0	ENSG00000013288	MAN2B2	chr4:6575175-6575176 +	3232
chr4:68748330-68749172	Pattern 2	ENSG00000109181	UGT2B10	chr4:68815993-68831196	66820	ENSG00000109181	UGT2B10	chr4:68815993-68815994 +	-67240
chr4:73676741-73677584	Pattern 2	ENSG00000169435	RASSF6	chr4:73571550-73620631	56109	ENSG00000169429	CXCL8	chr4:73740506-73740507 +	-63342
chr4:76679716-76680286	Pattern 2	ENSG00000138771	SHROOM3	chr4:76435100-76783253	0	ENSG00000186212	SOWAHB	chr4:76894928-76894929 -	214925
chr4:76692055-76692689	Pattern 2	ENSG00000138771	SHROOM3	chr4:76435100-76783253	0	ENSG00000186212	SOWAHB	chr4:76894928-76894929 -	202554
chr4:7960454-7961296	Pattern 2	ENSG00000163995	ABLIM2	chr4:7965310-8158832	4013	ENSG00000163995	ABLIM2	chr4:7965310-7965311 -	4433
chr4:80142446-80143406	Pattern 2	ENSG00000163297	ANTXR2	chr4:79901149-80125454	16991	ENSG00000152784	PRDM8	chr4:80183879-80183880 +	-40951
chr4:81631920-81632447	Pattern 2	ENSG00000138670	RASGEF1B	chr4:81426393-82044244	0	ENSG00000138670	RASGEF1B	chr4:81426393-81426394 -	-205789
chr4:83334417-83335421	Pattern 2	ENSG00000173083	HPSE	chr4:83292461-83335153	0	ENSG00000173083	HPSE	chr4:83292461-83292462 -	-42456
chr4:83535432-83536739	Pattern 2	ENSG00000138678	GPAT3	chr4:83535914-83605875	0	ENSG00000138678	GPAT3	chr4:83535914-83535915 +	170
chr4:86927680-86928452	Pattern 2	ENSG00000163633	C4orf36	chr4:86876205-86936202	0	ENSG00000172493	AFF1	chr4:86935002-86935003 +	-6934
chr4:87896137-87896627	Pattern 2	ENSG00000152595	MEPE	chr4:87821411-87846817	49319	ENSG00000152595	MEPE	chr4:87821411-87821412 +	74969
chr5:10719927-10720345	Pattern 2	ENSG00000112977	DAP	chr5:10679230-10761272	0	ENSG00000112977	DAP	chr5:10679230-10679231 -	-40904
chr5:107474707-107475403	Pattern 2	ENSG00000184349	EFNA5	chr5:107376889-107670895	0	ENSG00000184349	EFNA5	chr5:107376889-107376890 -	-98164
chr5:107542312-107542928	Pattern 2	ENSG00000184349	EFNA5	chr5:107376889-107670895	0	ENSG00000184349	EFNA5	chr5:107376889-107376890 -	-165729
chr5:109865406-109866399	Pattern 2	ENSG00000112893	MAN2A1	chr5:109689366-109869625	0	ENSG00000112893	MAN2A1	chr5:109689366-109689367 +	176534
chr5:126461015-126461574	Pattern 2	ENSG00000155324	GRAMD3	chr5:126360132-126496494	0	ENSG00000164904	ALDH7A1	chr5:126531200-126531201 -	69904
chr5:126503633-126504134	Pattern 2	ENSG00000155324	GRAMD3	chr5:126360132-126496494	7138	ENSG00000164904	ALDH7A1	chr5:126531200-126531201 -	27314
chr5:127934779-127935364	Pattern 2	ENSG00000230561	CCDC192	chr5:127703389-127941634	0	ENSG00000064651	SLC12A2	chr5:128083766-128083767 +	-148692
chr5:132334782-132335282	Pattern 2	ENSG00000197208	SLC22A4	chr5:132294443-132344206	0	ENSG00000197375	SLC22A5	chr5:132369752-132369753 +	-34718
chr5:132427308-132428007	Pattern 2	ENSG00000197536	C5orf56	chr5:132410636-132476044	0	ENSG00000197536	C5orf56	chr5:132410636-132410637 +	17020
chr5:132490208-132491320	Pattern 2	ENSG00000125347	IRF1	chr5:132481609-132490798	0	ENSG00000125347	IRF1	chr5:132481609-132481610 -	-9153
chr5:135660539-135661476	Pattern 2	ENSG00000145824	CXCL14	chr5:135570679-135579279	81259	ENSG00000145824	CXCL14	chr5:135570679-135570680 -	-90327
chr5:135667150-135668252	Pattern 2	ENSG00000145824	CXCL14	chr5:135570679-135579279	87870	ENSG00000145824	CXCL14	chr5:135570679-135570680 -	-97020
chr5:136123229-136123897	Pattern 2	ENSG00000113658	SMAD5	chr5:136132845-136188747	8947	ENSG00000113658	SMAD5	chr5:136132845-136132846 +	-9280
chr5:136729872-136730349	Pattern 2	ENSG00000152377	SPOCK1	chr5:136975298-137598379	244948	ENSG00000152377	SPOCK1	chr5:136975298-136975299 -	245186
chr5:137668320-137669014	Pattern 2	ENSG00000146021	KLHL3	chr5:137617500-137736090	0	ENSG00000146021	KLHL3	chr5:137617500-137617501 -	-51165
chr5:140311907-140312693	Pattern 2	ENSG00000113068	PFDN1	chr5:140245039-140303121	8785	ENSG00000113070	HBEGF	chr5:140332843-140332844 -	20541
chr5:14035767-14036452	Pattern 2	ENSG00000039139	DNAH5	chr5:13690331-13944543	91223	ENSG00000038382	TRIO	chr5:14143702-14143703 +	-107590
chr5:140718346-140719432	Pattern 2	ENSG00000146007	ZMAT2	chr5:140698680-140706676	11669	ENSG00000146007	ZMAT2	chr5:140698680-140698681 +	20207
chr5:141004095-141004563	Pattern 2	ENSG00000243232	PCDHAC2	chr5:140966235-141012344	0	ENSG00000243232	PCDHAC2	chr5:140966235-140966236 +	38092
chr5:143506982-143508203	Pattern 2	ENSG00000113580	NR3C1	chr5:143277931-143435512	71469	ENSG00000113580	NR3C1	chr5:143277931-143277932 -	-229659
chr5:147303244-147304589	Pattern 2	ENSG00000169302	STK32A	chr5:147234963-147387852	0	ENSG00000169302	STK32A	chr5:147234963-147234964 +	68951
chr5:147403980-147404629	Pattern 2	ENSG00000113657	DPYSL3	chr5:147390811-147510056	0	ENSG00000113657	DPYSL3	chr5:147390811-147390812 -	-13491
chr5:147835231-147835797	Pattern 2	ENSG00000164266	SPINK1	chr5:147824568-147831786	3444	ENSG00000164266	SPINK1	chr5:147824568-147824569 -	-10944
chr5:148965844-148966298	Pattern 2	ENSG00000169247	SH3TC2	chr5:148923639-149063163	0	ENSG00000169247	SH3TC2	chr5:148923639-148923640 -	-42430
chr5:149482769-149483069	Pattern 2	ENSG00000113712	CSNK1A1	chr5:149492197-149551552	9127	ENSG00000113712	CSNK1A1	chr5:149492197-149492198 -	9276
chr5:149486153-149486546	Pattern 2	ENSG00000113712	CSNK1A1	chr5:149492197-149551552	5650	ENSG00000113712	CSNK1A1	chr5:149492197-149492198 -	5845
chr5:149675680-149676188	Pattern 2	ENSG00000183111	ARHGEF37	chr5:149551947-149634968	40711	ENSG00000155846	PPARGC1B	chr5:149730298-149730299 +	-54362
chr5:15008430-15008873	Pattern 2	ENSG00000154122	ANKH	chr5:14704804-14871778	136651	ENSG00000154122	ANKH	chr5:14704804-14704805 -	-303846
chr5:151041596-151042257	Pattern 2	ENSG00000145901	TNIP1	chr5:151029945-151093577	0	ENSG00000145901	TNIP1	chr5:151029945-151029946 -	-11979
chr5:159825509-159826126	Pattern 2	ENSG00000170214	ADRA1B	chr5:159916783-159972544	90656	ENSG00000170214	ADRA1B	chr5:159916783-159916784 +	-90963
chr5:168324882-168325283	Pattern 2	ENSG00000113645	WWC1	chr5:168291651-168472303	0	ENSG00000113645	WWC1	chr5:168291651-168291652 +	33429
chr5:170749940-170750399	Pattern 2	ENSG00000094755	GABRP	chr5:170763350-170814047	12950	ENSG00000094755	GABRP	chr5:170763350-170763351 +	-13178
chr5:172714753-172715245	Pattern 2	ENSG00000214357	NEURL1B	chr5:172641266-172691540	23212	ENSG00000120129	DUSP1	chr5:172768090-172768091 -	53089
chr5:172731385-172731762	Pattern 2	ENSG00000120129	DUSP1	chr5:172768090-172771195	36327	ENSG00000120129	DUSP1	chr5:172768090-172768091 -	36514
chr5:172854527-172854849	Pattern 2	ENSG00000113719	ERGIC1	chr5:172834275-172952685	0	ENSG00000113719	ERGIC1	chr5:172834275-172834276 +	20411
chr5:172868958-172869584	Pattern 2	ENSG00000113719	ERGIC1	chr5:172834275-172952685	0	ENSG00000113719	ERGIC1	chr5:172834275-172834276 +	34994
chr5:172931237-172931536	Pattern 2	ENSG00000113719	ERGIC1	chr5:172834275-172952685	0	ENSG00000037241	RPL26L1	chr5:172958729-172958730 +	-27341
chr5:172943949-172944468	Pattern 2	ENSG00000113719	ERGIC1	chr5:172834275-172952685	0	ENSG00000037241	RPL26L1	chr5:172958729-172958730 +	-14519
chr5:173764375-173764947	Pattern 2	ENSG00000113742	CPEB4	chr5:173888280-173961976	123332	ENSG00000113742	CPEB4	chr5:173888280-173888281 +	-123617
chr5:173781908-173782588	Pattern 2	ENSG00000113742	CPEB4	chr5:173888280-173961976	105691	ENSG00000113742	CPEB4	chr5:173888280-173888281 +	-106030
chr5:173829784-173830260	Pattern 2	ENSG00000113742	CPEB4	chr5:173888280-173961976	58019	ENSG00000113742	CPEB4	chr5:173888280-173888281 +	-58256
chr5:19531367-19531962	Pattern 2	ENSG00000145526	CDH18	chr5:19472951-20575873	0	ENSG00000145526	CDH18	chr5:19472951-19472952 -	-58711
chr5:32042430-32043088	Pattern 2	ENSG00000133401	PDZD2	chr5:31639410-32110931	0	ENSG00000113384	GOLPH3	chr5:32124704-32124705 -	81943
chr5:32768096-32768472	Pattern 2	ENSG00000113389	NPR3	chr5:32689070-32791724	0	ENSG00000113389	NPR3	chr5:32689070-32689071 +	79212
chr5:34466552-34467401	Pattern 2	ENSG00000039560	RAI14	chr5:34656237-34832627	188835	ENSG00000039560	RAI14	chr5:34656237-34656238 +	-189259
chr5:34585404-34586415	Pattern 2	ENSG00000039560	RAI14	chr5:34656237-34832627	69821	ENSG00000039560	RAI14	chr5:34656237-34656238 +	-70325
chr5:37668543-37668982	Pattern 2	ENSG00000082068	WDR70	chr5:37379212-37753435	0	ENSG00000168621	GDNF	chr5:37812677-37812678 -	143913
chr5:52987721-52988198	Pattern 2	ENSG00000164171	ITGA2	chr5:52989326-53094779	1127	ENSG00000164171	ITGA2	chr5:52989326-52989327 +	-1364
chr5:54044986-54045943	Pattern 2	ENSG00000185305	ARL15	chr5:53883945-54310582	0	ENSG00000185305	ARL15	chr5:53883945-53883946 -	-161517
chr5:54646290-54647251	Pattern 2	ENSG00000178996	SNX18	chr5:54517759-54546585	99704	ENSG00000178996	SNX18	chr5:54517759-54517760 +	129009
chr5:54807376-54808030	Pattern 2	ENSG00000164283	ESM1	chr5:54977864-55022671	169833	ENSG00000164283	ESM1	chr5:54977864-54977865 -	170159
chr5:56097600-56098729	Pattern 2	ENSG00000164512	ANKRD55	chr5:56099678-56233359	948	ENSG00000164512	ANKRD55	chr5:56099678-56099679 -	1512
chr5:56112433-56113184	Pattern 2	ENSG00000164512	ANKRD55	chr5:56099678-56233359	0	ENSG00000164512	ANKRD55	chr5:56099678-56099679 -	-13128
chr5:56119775-56120188	Pattern 2	ENSG00000164512	ANKRD55	chr5:56099678-56233359	0	ENSG00000164512	ANKRD55	chr5:56099678-56099679 -	-20302
chr5:56129350-56129879	Pattern 2	ENSG00000164512	ANKRD55	chr5:56099678-56233359	0	ENSG00000164512	ANKRD55	chr5:56099678-56099679 -	-29934
chr5:56534131-56534980	Pattern 2	ENSG00000225940	C5orf67	chr5:56511567-56606232	0	ENSG00000225940	C5orf67	chr5:56511567-56511568 -	-22987
chr5:57327922-57328443	Pattern 2	ENSG00000062194	GPBP1	chr5:57173948-57264679	63242	ENSG00000169067	ACTBL2	chr5:57480016-57480017 -	151832
chr5:67003776-67004867	Pattern 2	ENSG00000069020	MAST4	chr5:66596361-67169595	0	ENSG00000134061	CD180	chr5:67179613-67179614 -	175289
chr5:67214892-67216361	Pattern 2	ENSG00000134061	CD180	chr5:67179613-67196799	18092	ENSG00000134061	CD180	chr5:67179613-67179614 -	-36011
chr5:67244299-67244833	Pattern 2	ENSG00000134061	CD180	chr5:67179613-67196799	47499	ENSG00000134061	CD180	chr5:67179613-67179614 -	-64951
chr5:67426737-67427594	Pattern 2	ENSG00000134061	CD180	chr5:67179613-67196799	229937	ENSG00000134061	CD180	chr5:67179613-67179614 -	-247551
chr5:68456678-68457098	Pattern 2	ENSG00000145675	PIK3R1	chr5:68215720-68301821	154856	ENSG00000145675	PIK3R1	chr5:68215720-68215721 +	241166
chr5:71932109-71933456	Pattern 2	ENSG00000131711	MAP1B	chr5:72107234-72209570	173777	ENSG00000131711	MAP1B	chr5:72107234-72107235 +	-174450
chr5:75320835-75321598	Pattern 2	ENSG00000113161	HMGCR	chr5:75336329-75362104	14730	ENSG00000113161	HMGCR	chr5:75336329-75336330 +	-15111
chr5:76180926-76181822	Pattern 2	ENSG00000122012	SV2C	chr5:76083172-76353939	0	ENSG00000254893	AC113404.1	chr5:76170093-76170094 -	-11279
chr5:76790666-76791308	Pattern 2	ENSG00000164251	F2RL1	chr5:76818933-76835315	27624	ENSG00000164251	F2RL1	chr5:76818933-76818934 +	-27944
chr5:83450386-83451244	Pattern 2	ENSG00000038427	VCAN	chr5:83471465-83582303	20220	ENSG00000038427	VCAN	chr5:83471465-83471466 +	-20648
chr5:8456961-8458438	Pattern 2	ENSG00000124275	MTRR	chr5:7851186-7906025	550935	ENSG00000112902	SEMA5A	chr5:9035026-9035027 -	577324
chr5:89560715-89561410	Pattern 2	ENSG00000081189	MEF2C	chr5:88717117-88904257	656457	ENSG00000153140	CETN3	chr5:90392261-90392262 -	831197
chr5:91058523-91059080	Pattern 2	ENSG00000164199	ADGRV1	chr5:90529344-91164221	0	ENSG00000113369	ARRDC3	chr5:91368724-91368725 -	309920
chr5:91279762-91280958	Pattern 2	ENSG00000113369	ARRDC3	chr5:91368724-91383359	87765	ENSG00000113369	ARRDC3	chr5:91368724-91368725 -	88362
chr5:91311682-91312457	Pattern 2	ENSG00000113369	ARRDC3	chr5:91368724-91383359	56266	ENSG00000113369	ARRDC3	chr5:91368724-91368725 -	56652
chr5:91313954-91314646	Pattern 2	ENSG00000113369	ARRDC3	chr5:91368724-91383359	54077	ENSG00000113369	ARRDC3	chr5:91368724-91368725 -	54422
chr5:93425144-93425553	Pattern 2	ENSG00000175745	NR2F1	chr5:93583337-93594615	157783	ENSG00000175745	NR2F1	chr5:93583337-93583338 +	-157987
chr5:95858649-95859350	Pattern 2	ENSG00000118985	ELL2	chr5:95885098-95962071	25747	ENSG00000118985	ELL2	chr5:95885098-95885099 -	26096
chr5:95861422-95861805	Pattern 2	ENSG00000118985	ELL2	chr5:95885098-95962071	23292	ENSG00000118985	ELL2	chr5:95885098-95885099 -	23482
chr6:105796168-105796529	Pattern 2	ENSG00000057663	ATG5	chr6:106045423-106325820	248893	ENSG00000057663	ATG5	chr6:106045423-106045424 -	249073
chr6:105797662-105798481	Pattern 2	ENSG00000057663	ATG5	chr6:106045423-106325820	246941	ENSG00000057663	ATG5	chr6:106045423-106045424 -	247349
chr6:111591203-111592128	Pattern 2	ENSG00000056972	TRAF3IP2	chr6:111556454-111606278	0	ENSG00000056972	TRAF3IP2	chr6:111556454-111556455 -	-35210
chr6:11207064-11207603	Pattern 2	ENSG00000111859	NEDD9	chr6:11183298-11382348	0	ENSG00000111859	NEDD9	chr6:11183298-11183299 -	-24034
chr6:112203904-112204682	Pattern 2	ENSG00000112769	LAMA4	chr6:112108760-112254939	0	ENSG00000281613	RP11-506B6.7	chr6:112236806-112236807 +	-32511
chr6:1131640-1132058	Pattern 2	ENSG00000164379	FOXQ1	chr6:1312440-1314748	180381	ENSG00000164379	FOXQ1	chr6:1312440-1312441 +	-180589
chr6:12313984-12314829	Pattern 2	ENSG00000078401	EDN1	chr6:12290363-12297194	16789	ENSG00000078401	EDN1	chr6:12290363-12290364 +	24041
chr6:1287097-1287643	Pattern 2	ENSG00000164379	FOXQ1	chr6:1312440-1314748	24796	ENSG00000164379	FOXQ1	chr6:1312440-1312441 +	-25068
chr6:129490957-129491537	Pattern 2	ENSG00000196569	LAMA2	chr6:128883141-129516569	0	ENSG00000146376	ARHGAP18	chr6:129576132-129576133 -	84883
chr6:132712378-132712775	Pattern 2	ENSG00000112299	VNN1	chr6:132681590-132714049	0	ENSG00000093134	VNN3	chr6:132722787-132722788 -	10209
chr6:13407689-13408363	Pattern 2	ENSG00000145990	GFOD1	chr6:13357830-13487662	0	ENSG00000145990	GFOD1	chr6:13357830-13357831 -	-50194
chr6:134109479-134109880	Pattern 2	ENSG00000146411	SLC2A12	chr6:133988697-134052636	56842	ENSG00000118515	SGK1	chr6:134169246-134169247 -	59564
chr6:134181630-134182066	Pattern 2	ENSG00000118515	SGK1	chr6:134169246-134318112	0	ENSG00000118515	SGK1	chr6:134169246-134169247 -	-12600
chr6:134394248-134394832	Pattern 2	ENSG00000118515	SGK1	chr6:134169246-134318112	76135	ENSG00000118515	SGK1	chr6:134169246-134169247 -	-225292
chr6:134425496-134426090	Pattern 2	ENSG00000118515	SGK1	chr6:134169246-134318112	107383	ENSG00000118515	SGK1	chr6:134169246-134169247 -	-256545
chr6:134431588-134432389	Pattern 2	ENSG00000118515	SGK1	chr6:134169246-134318112	113475	ENSG00000118515	SGK1	chr6:134169246-134169247 -	-262740
chr6:134644813-134645290	Pattern 2	ENSG00000118514	ALDH8A1	chr6:134917390-134950122	272099	ENSG00000118514	ALDH8A1	chr6:134917390-134917391 -	272336
chr6:135921959-135923271	Pattern 2	ENSG00000171408	PDE7B	chr6:135851696-136195574	0	ENSG00000171408	PDE7B	chr6:135851696-135851697 +	70917
chr6:136608254-136608689	Pattern 2	ENSG00000197442	MAP3K5	chr6:136557047-136792518	0	ENSG00000197442	MAP3K5	chr6:136557047-136557048 -	-51423
chr6:136610208-136610630	Pattern 2	ENSG00000197442	MAP3K5	chr6:136557047-136792518	0	ENSG00000197442	MAP3K5	chr6:136557047-136557048 -	-53370
chr6:138088122-138088792	Pattern 2	ENSG00000112378	PERP	chr6:138088505-138107511	0	ENSG00000112378	PERP	chr6:138088505-138088506 -	46
chr6:139539827-139540227	Pattern 2	ENSG00000164442	CITED2	chr6:139371807-139374620	165206	ENSG00000164442	CITED2	chr6:139371807-139371808 -	-168218
chr6:142885178-142885796	Pattern 2	ENSG00000010818	HIVEP2	chr6:142751467-142945201	0	ENSG00000010818	HIVEP2	chr6:142751467-142751468 -	-134018
chr6:146357506-146358339	Pattern 2	ENSG00000152822	GRM1	chr6:146027646-146437598	0	ENSG00000118508	RAB32	chr6:146543693-146543694 +	-185769
chr6:146913860-146915074	Pattern 2	ENSG00000118492	ADGB	chr6:146598965-146815462	98397	ENSG00000164506	STXBP5	chr6:147204425-147204426 +	-289956
chr6:14743707-14744375	Pattern 2	ENSG00000008083	JARID2	chr6:15246296-15522040	501920	ENSG00000008083	JARID2	chr6:15246296-15246297 +	-502253
chr6:148422003-148422617	Pattern 2	ENSG00000111961	SASH1	chr6:148272304-148552050	0	ENSG00000111961	SASH1	chr6:148272304-148272305 +	150004
chr6:151059691-151060659	Pattern 2	ENSG00000120254	MTHFD1L	chr6:150865549-151101887	0	ENSG00000131016	AKAP12	chr6:151239999-151240000 +	-179822
chr6:151067557-151068587	Pattern 2	ENSG00000120254	MTHFD1L	chr6:150865549-151101887	0	ENSG00000131016	AKAP12	chr6:151239999-151240000 +	-171925
chr6:152095074-152095568	Pattern 2	ENSG00000091831	ESR1	chr6:151656691-152129619	0	ENSG00000131018	SYNE1	chr6:152121684-152121685 -	26361
chr6:154474784-154474988	Pattern 2	ENSG00000153721	CNKSR3	chr6:154387504-154510659	0	ENSG00000153721	CNKSR3	chr6:154387504-154387505 -	-87380
chr6:155223769-155224481	Pattern 2	ENSG00000146426	TIAM2	chr6:154832697-155257723	0	ENSG00000029639	TFB1M	chr6:155257509-155257510 -	33382
chr6:157535302-157536499	Pattern 2	ENSG00000175048	ZDHHC14	chr6:157381133-157678146	0	ENSG00000175048	ZDHHC14	chr6:157381133-157381134 +	154765
chr6:157764355-157764932	Pattern 2	ENSG00000130340	SNX9	chr6:157700387-157945077	0	ENSG00000130340	SNX9	chr6:157700387-157700388 +	64255
chr6:158657038-158657380	Pattern 2	ENSG00000164674	SYTL3	chr6:158650014-158764876	0	ENSG00000164674	SYTL3	chr6:158650014-158650015 +	7193
chr6:159692608-159693928	Pattern 2	ENSG00000112096	SOD2	chr6:159669057-159762529	0	ENSG00000112096	SOD2	chr6:159669057-159669058 -	-24209
chr6:159716205-159717086	Pattern 2	ENSG00000112096	SOD2	chr6:159669057-159762529	0	ENSG00000146457	WTAP	chr6:159725585-159725586 +	-8937
chr6:161369369-161369716	Pattern 2	ENSG00000185345	PARK2	chr6:161347420-162727771	0	ENSG00000185345	PARK2	chr6:161347420-161347421 -	-22120
chr6:165182149-165182443	Pattern 2	ENSG00000112539	C6orf118	chr6:165279664-165309607	97220	ENSG00000112539	C6orf118	chr6:165279664-165279665 -	97366
chr6:167131101-167131574	Pattern 2	ENSG00000112486	CCR6	chr6:167111807-167139696	0	ENSG00000166984	TCP10L2	chr6:167146414-167146415 +	-15074
chr6:169689232-169690095	Pattern 2	ENSG00000184465	WDR27	chr6:169457212-169702048	0	ENSG00000185127	C6orf120	chr6:169702190-169702191 +	-12524
chr6:17907276-17908243	Pattern 2	ENSG00000137177	KIF13A	chr6:17759183-17987623	0	ENSG00000137177	KIF13A	chr6:17759183-17759184 -	-148575
chr6:17993510-17993965	Pattern 2	ENSG00000137177	KIF13A	chr6:17759183-17987623	5886	ENSG00000187566	NHLRC1	chr6:18121419-18121420 -	127679
chr6:18463831-18464615	Pattern 2	ENSG00000137393	RNF144B	chr6:18387350-18468874	0	ENSG00000137393	RNF144B	chr6:18387350-18387351 +	76871
chr6:19836746-19837765	Pattern 2	ENSG00000172201	ID4	chr6:19837386-19840684	0	ENSG00000172201	ID4	chr6:19837386-19837387 +	-128
chr6:20877400-20877988	Pattern 2	ENSG00000145996	CDKAL1	chr6:20534457-21232404	0	ENSG00000145996	CDKAL1	chr6:20534457-20534458 +	343235
chr6:24743166-24743885	Pattern 2	ENSG00000112308	C6orf62	chr6:24704861-24720836	22329	ENSG00000112312	GMNN	chr6:24774931-24774932 +	-31403
chr6:24857922-24858904	Pattern 2	ENSG00000283467	AL078584.1	chr6:24840704-25041926	0	ENSG00000283467	AL078584.1	chr6:24840704-24840705 -	-17707
chr6:28922094-28922336	Pattern 2	ENSG00000204713	TRIM27	chr6:28903002-28923989	0	ENSG00000204713	TRIM27	chr6:28903002-28903003 -	-19211
chr6:29723006-29724330	Pattern 2	ENSG00000204642	HLA-F	chr6:29722775-29738528	0	ENSG00000204642	HLA-F	chr6:29722775-29722776 +	891
chr6:29926069-29927600	Pattern 2	ENSG00000206503	HLA-A	chr6:29941260-29945884	13659	ENSG00000206503	HLA-A	chr6:29941260-29941261 +	-14424
chr6:30091616-30092393	Pattern 2	ENSG00000204616	TRIM31	chr6:30102897-30113106	10503	ENSG00000204616	TRIM31	chr6:30102897-30102898 -	10891
chr6:30206871-30207784	Pattern 2	ENSG00000234127	TRIM26	chr6:30184455-30213427	0	ENSG00000234127	TRIM26	chr6:30184455-30184456 -	-22871
chr6:30527609-30528537	Pattern 2	ENSG00000204590	GNL1	chr6:30541377-30557174	12839	ENSG00000204590	GNL1	chr6:30541377-30541378 -	13302
chr6:30617186-30617593	Pattern 2	ENSG00000204569	PPP1R10	chr6:30600400-30618612	0	ENSG00000204568	MRPS18B	chr6:30617709-30617710 +	-317
chr6:30742262-30743181	Pattern 2	ENSG00000137312	FLOT1	chr6:30727709-30742733	0	ENSG00000137331	IER3	chr6:30743199-30743200 -	475
chr6:30752267-30752836	Pattern 2	ENSG00000137331	IER3	chr6:30743199-30744554	7712	ENSG00000137331	IER3	chr6:30743199-30743200 -	-9351
chr6:30781795-30782339	Pattern 2	ENSG00000137331	IER3	chr6:30743199-30744554	37240	ENSG00000137331	IER3	chr6:30743199-30743200 -	-38866
chr6:31125234-31125540	Pattern 2	ENSG00000204540	PSORS1C1	chr6:31114750-31140092	0	ENSG00000204539	CDSN	chr6:31115090-31115091 -	-10295
chr6:31920813-31921389	Pattern 2	ENSG00000166278	C2	chr6:31897785-31945672	0	ENSG00000244255	XXbac-BPG116M5.17	chr6:31927698-31927699 +	-6595
chr6:32609708-32610389	Pattern 2	ENSG00000196735	HLA-DQA1	chr6:32628179-32647062	17789	ENSG00000196735	HLA-DQA1	chr6:32628179-32628180 +	-18129
chr6:33589758-33590498	Pattern 2	ENSG00000030110	BAK1	chr6:33572547-33580293	9464	ENSG00000030110	BAK1	chr6:33572547-33572548 -	-17579
chr6:34341332-34341956	Pattern 2	ENSG00000270800	RPS10-NUDT3	chr6:34288770-34426048	0	ENSG00000270800	RPS10-NUDT3	chr6:34288770-34288771 -	-52872
chr6:35810931-35811879	Pattern 2	ENSG00000197753	LHFPL5	chr6:35805293-35833874	0	ENSG00000197753	LHFPL5	chr6:35805293-35805294 +	6110
chr6:36623455-36624278	Pattern 2	ENSG00000112081	SRSF3	chr6:36594353-36605600	17854	ENSG00000112081	SRSF3	chr6:36594353-36594354 +	29511
chr6:36680050-36680776	Pattern 2	ENSG00000124762	CDKN1A	chr6:36676460-36687339	0	ENSG00000124762	CDKN1A	chr6:36676460-36676461 +	3951
chr6:37134597-37134939	Pattern 2	ENSG00000137193	PIM1	chr6:37170203-37175426	35263	ENSG00000137193	PIM1	chr6:37170203-37170204 +	-35433
chr6:37244508-37245366	Pattern 2	ENSG00000172738	TMEM217	chr6:37212180-37258155	0	ENSG00000065491	TBC1D22B	chr6:37257772-37257773 +	-12833
chr6:37630126-37630929	Pattern 2	ENSG00000112139	MDGA1	chr6:37630679-37699306	0	ENSG00000112139	MDGA1	chr6:37630679-37630680 -	149
chr6:39169373-39170386	Pattern 2	ENSG00000164626	KCNK5	chr6:39188973-39229450	18586	ENSG00000164626	KCNK5	chr6:39188973-39188974 -	19091
chr6:39185040-39185713	Pattern 2	ENSG00000164626	KCNK5	chr6:39188973-39229450	3259	ENSG00000164626	KCNK5	chr6:39188973-39188974 -	3595
chr6:39280211-39281086	Pattern 2	ENSG00000124780	KCNK17	chr6:39299001-39314553	17914	ENSG00000124780	KCNK17	chr6:39299001-39299002 -	18351
chr6:41040343-41040938	Pattern 2	ENSG00000124596	OARD1	chr6:41033627-41097787	0	ENSG00000112212	TSPO2	chr6:41042554-41042555 +	-1912
chr6:41214881-41215512	Pattern 2	ENSG00000188056	TREML4	chr6:41228324-41238882	12811	ENSG00000188056	TREML4	chr6:41228324-41228325 +	-13126
chr6:43174288-43174897	Pattern 2	ENSG00000112658	SRF	chr6:43171299-43181507	0	ENSG00000112658	SRF	chr6:43171299-43171300 +	3291
chr6:4358431-4359417	Pattern 2	ENSG00000198721	ECI2	chr6:4115689-4135597	222833	ENSG00000198721	ECI2	chr6:4115689-4115690 -	-243233
chr6:43702528-43703136	Pattern 2	ENSG00000096080	MRPS18A	chr6:43671303-43687791	14736	ENSG00000096080	MRPS18A	chr6:43671303-43671304 -	-31527
chr6:43724848-43725637	Pattern 2	ENSG00000096080	MRPS18A	chr6:43671303-43687791	37056	ENSG00000112715	VEGFA	chr6:43770184-43770185 +	-44940
chr6:46925575-46926431	Pattern 2	ENSG00000069122	ADGRF5	chr6:46852512-46954943	0	ENSG00000153292	ADGRF1	chr6:46997703-46997704 -	71698
chr6:46935644-46936190	Pattern 2	ENSG00000069122	ADGRF5	chr6:46852512-46954943	0	ENSG00000153292	ADGRF1	chr6:46997703-46997704 -	61784
chr6:47044434-47044788	Pattern 2	ENSG00000153292	ADGRF1	chr6:46997703-47042363	2070	ENSG00000153292	ADGRF1	chr6:46997703-46997704 -	-46906
chr6:53615679-53616138	Pattern 2	ENSG00000001084	GCLC	chr6:53497341-53616970	0	ENSG00000124743	KLHL31	chr6:53647901-53647902 -	31991
chr6:56938608-56939189	Pattern 2	ENSG00000151914	DST	chr6:56457987-56954628	0	ENSG00000151917	BEND6	chr6:56955126-56955127 +	-16226
chr6:5866402-5867189	Pattern 2	ENSG00000145982	FARS2	chr6:5261044-5771580	94821	ENSG00000124785	NRN1	chr6:5997999-5998000 -	131201
chr6:63527669-63528700	Pattern 2	ENSG00000112245	PTP4A1	chr6:63521761-63583587	0	ENSG00000112245	PTP4A1	chr6:63521761-63521762 +	6421
chr6:63805644-63806856	Pattern 2	ENSG00000188107	EYS	chr6:63719980-65707225	0	ENSG00000188107	EYS	chr6:63719980-63719981 -	-86268
chr6:6467410-6467822	Pattern 2	ENSG00000112799	LY86	chr6:6588108-6654983	120285	ENSG00000112799	LY86	chr6:6588108-6588109 +	-120490
chr6:6803320-6803963	Pattern 2	ENSG00000112799	LY86	chr6:6588108-6654983	148336	ENSG00000112799	LY86	chr6:6588108-6588109 +	215532
chr6:6811144-6812057	Pattern 2	ENSG00000112799	LY86	chr6:6588108-6654983	156160	ENSG00000112799	LY86	chr6:6588108-6588109 +	223490
chr6:7058439-7058749	Pattern 2	ENSG00000124782	RREB1	chr6:7107597-7251980	48847	ENSG00000124782	RREB1	chr6:7107597-7107598 +	-49001
chr6:75368012-75368930	Pattern 2	ENSG00000118407	FILIP1	chr6:75291859-75493738	0	ENSG00000118407	FILIP1	chr6:75291859-75291860 -	-76610
chr6:83867313-83868120	Pattern 2	ENSG00000065615	CYB5R4	chr6:83859643-83967424	0	ENSG00000065615	CYB5R4	chr6:83859643-83859644 +	8071
chr6:85361153-85361949	Pattern 2	ENSG00000135318	NT5E	chr6:85449584-85495791	87634	ENSG00000135318	NT5E	chr6:85449584-85449585 +	-88031
chr6:90087556-90088473	Pattern 2	ENSG00000112182	BACH2	chr6:89926529-90296908	0	ENSG00000112182	BACH2	chr6:89926529-89926530 -	-161483
chr6:9532485-9533582	Pattern 2	ENSG00000181355	OFCC1	chr6:9596110-10211608	62527	ENSG00000181355	OFCC1	chr6:9596110-9596111 -	63074
chr6:99821084-99821841	Pattern 2	ENSG00000152034	MCHR2	chr6:99919910-99994247	98068	ENSG00000152034	MCHR2	chr6:99919910-99919911 -	98446
chr7:101882610-101883402	Pattern 2	ENSG00000257923	CUX1	chr7:101815904-102283957	0	ENSG00000257923	CUX1	chr7:101815904-101815905 +	67100
chr7:112449368-112449774	Pattern 2	ENSG00000006652	IFRD1	chr7:112422968-112481017	0	ENSG00000006652	IFRD1	chr7:112422968-112422969 +	26601
chr7:11458540-11459134	Pattern 2	ENSG00000005108	THSD7A	chr7:11370357-11832198	0	ENSG00000005108	THSD7A	chr7:11370357-11370358 -	-88478
chr7:116633545-116633932	Pattern 2	ENSG00000105976	MET	chr7:116672390-116798386	38457	ENSG00000105976	MET	chr7:116672390-116672391 +	-38650
chr7:116716621-116717158	Pattern 2	ENSG00000105976	MET	chr7:116672390-116798386	0	ENSG00000105976	MET	chr7:116672390-116672391 +	44498
chr7:120743071-120743831	Pattern 2	ENSG00000184408	KCND2	chr7:120273668-120750331	0	ENSG00000106025	TSPAN12	chr7:120787320-120787321 -	43867
chr7:121530157-121531101	Pattern 2	ENSG00000196937	FAM3C	chr7:121348851-121396364	133792	ENSG00000196937	FAM3C	chr7:121348851-121348852 -	-181776
chr7:121544719-121545656	Pattern 2	ENSG00000196937	FAM3C	chr7:121348851-121396364	148354	ENSG00000196937	FAM3C	chr7:121348851-121348852 -	-196335
chr7:127979357-127979746	Pattern 2	ENSG00000197157	SND1	chr7:127652180-128092609	0	ENSG00000128594	LRRC4	chr7:128027071-128027072 -	47517
chr7:129825377-129825949	Pattern 2	ENSG00000186591	UBE2H	chr7:129830732-129952949	4782	ENSG00000186591	UBE2H	chr7:129830732-129830733 -	5067
chr7:130010050-130010622	Pattern 2	ENSG00000091732	ZC3HC1	chr7:130018286-130051451	7663	ENSG00000091732	ZC3HC1	chr7:130018286-130018287 -	7948
chr7:130356797-130357385	Pattern 2	ENSG00000158525	CPA5	chr7:130344816-130368730	0	ENSG00000158525	CPA5	chr7:130344816-130344817 +	12273
chr7:130363458-130363779	Pattern 2	ENSG00000158525	CPA5	chr7:130344816-130368730	0	ENSG00000091704	CPA1	chr7:130380339-130380340 +	-16719
chr7:134355775-134356455	Pattern 2	ENSG00000205060	SLC35B4	chr7:134289332-134317051	38723	ENSG00000205060	SLC35B4	chr7:134289332-134289333 -	-66781
chr7:134613768-134614316	Pattern 2	ENSG00000172331	BPGM	chr7:134646808-134679813	32491	ENSG00000172331	BPGM	chr7:134646808-134646809 +	-32764
chr7:135147613-135148694	Pattern 2	ENSG00000146859	TMEM140	chr7:135148072-135166215	0	ENSG00000146859	TMEM140	chr7:135148072-135148073 +	80
chr7:135923715-135924623	Pattern 2	ENSG00000105887	MTPN	chr7:135926761-135977353	2137	ENSG00000105887	MTPN	chr7:135926761-135926762 -	2590
chr7:138752448-138753038	Pattern 2	ENSG00000105929	ATP6V0A4	chr7:138706295-138799560	0	ENSG00000214128	TMEM213	chr7:138797952-138797953 +	-45207
chr7:139118229-139119236	Pattern 2	ENSG00000105939	ZC3HAV1	chr7:139043520-139109719	8509	ENSG00000105948	TTC26	chr7:139133744-139133745 +	-15010
chr7:139916205-139917061	Pattern 2	ENSG00000059377	TBXAS1	chr7:139777051-140020325	0	ENSG00000059378	PARP12	chr7:140023744-140023745 -	107109
chr7:140213686-140214865	Pattern 2	ENSG00000006459	KDM7A	chr7:140084746-140177035	36650	ENSG00000157800	SLC37A3	chr7:140293693-140293694 -	79415
chr7:150586435-150587226	Pattern 2	ENSG00000133574	GIMAP4	chr7:150567277-150573955	12479	ENSG00000133574	GIMAP4	chr7:150567277-150567278 +	19551
chr7:150990854-150991114	Pattern 2	ENSG00000164867	NOS3	chr7:150990995-151014588	0	ENSG00000164867	NOS3	chr7:150990995-150990996 +	-9
chr7:151003585-151004154	Pattern 2	ENSG00000164867	NOS3	chr7:150990995-151014588	0	ENSG00000181652	ATG9B	chr7:151012209-151012210 -	8337
chr7:151745066-151745622	Pattern 2	ENSG00000106617	PRKAG2	chr7:151556111-151877125	0	ENSG00000106617	PRKAG2	chr7:151556111-151556112 -	-189231
chr7:1520416-1521197	Pattern 2	ENSG00000198517	MAFK	chr7:1530714-1543043	9516	ENSG00000198517	MAFK	chr7:1530714-1530715 +	-9906
chr7:1532799-1533162	Pattern 2	ENSG00000198517	MAFK	chr7:1530714-1543043	0	ENSG00000198517	MAFK	chr7:1530714-1530715 +	2264
chr7:1537249-1537578	Pattern 2	ENSG00000198517	MAFK	chr7:1530714-1543043	0	ENSG00000164855	TMEM184A	chr7:1542235-1542236 -	4819
chr7:155471233-155471631	Pattern 2	ENSG00000146910	CNPY1	chr7:155474206-155555450	2574	ENSG00000146910	CNPY1	chr7:155474206-155474207 -	2772
chr7:155951364-155952559	Pattern 2	ENSG00000164690	SHH	chr7:155799986-155812273	139090	ENSG00000164690	SHH	chr7:155799986-155799987 -	-151974
chr7:155959799-155960372	Pattern 2	ENSG00000164690	SHH	chr7:155799986-155812273	147525	ENSG00000164690	SHH	chr7:155799986-155799987 -	-160098
chr7:155962322-155962659	Pattern 2	ENSG00000164690	SHH	chr7:155799986-155812273	150048	ENSG00000164690	SHH	chr7:155799986-155799987 -	-162502
chr7:17099459-17100139	Pattern 2	ENSG00000106546	AHR	chr7:17298622-17346152	198482	ENSG00000106546	AHR	chr7:17298622-17298623 +	-198821
chr7:2225344-2225800	Pattern 2	ENSG00000002822	MAD1L1	chr7:1815793-2233243	0	ENSG00000122687	MRM2	chr7:2234231-2234232 -	8657
chr7:2863536-2864157	Pattern 2	ENSG00000146535	GNA12	chr7:2728112-2844324	19211	ENSG00000198286	CARD11	chr7:2906141-2906142 -	42293
chr7:29548685-29549429	Pattern 2	ENSG00000176532	PRR15	chr7:29563811-29567295	14381	ENSG00000176532	PRR15	chr7:29563811-29563812 +	-14752
chr7:30172444-30172789	Pattern 2	ENSG00000180354	MTURN	chr7:30134810-30162762	9681	ENSG00000180354	MTURN	chr7:30134810-30134811 +	37804
chr7:326799-327368	Pattern 2	ENSG00000177706	FAM20C	chr7:192969-260745	66053	ENSG00000177706	FAM20C	chr7:192969-192970 +	134113
chr7:37031658-37032554	Pattern 2	ENSG00000155849	ELMO1	chr7:36854361-37449249	0	ENSG00000155849	ELMO1	chr7:36854361-36854362 -	-177743
chr7:40299081-40299591	Pattern 2	ENSG00000175600	SUGCT	chr7:40134977-40860763	0	ENSG00000175600	SUGCT	chr7:40134977-40134978 +	164357
chr7:41028973-41029545	Pattern 2	ENSG00000175600	SUGCT	chr7:40134977-40860763	168209	ENSG00000122641	INHBA	chr7:41667168-41667169 -	637907
chr7:43647787-43648617	Pattern 2	ENSG00000106603	COA1	chr7:43608456-43729717	0	ENSG00000106603	COA1	chr7:43608456-43608457 -	-39744
chr7:45978075-45978614	Pattern 2	ENSG00000146674	IGFBP3	chr7:45912245-45921874	56200	ENSG00000146674	IGFBP3	chr7:45912245-45912246 -	-66097
chr7:46207947-46208604	Pattern 2	ENSG00000146674	IGFBP3	chr7:45912245-45921874	286072	ENSG00000146674	IGFBP3	chr7:45912245-45912246 -	-296029
chr7:46763833-46764867	Pattern 2	ENSG00000136205	TNS3	chr7:47275154-47582558	510286	ENSG00000136205	TNS3	chr7:47275154-47275155 -	510802
chr7:47266162-47267459	Pattern 2	ENSG00000136205	TNS3	chr7:47275154-47582558	7694	ENSG00000136205	TNS3	chr7:47275154-47275155 -	8342
chr7:47669175-47670026	Pattern 2	ENSG00000136273	HUS1	chr7:47695730-47979581	25703	ENSG00000136273	HUS1	chr7:47695730-47695731 -	26128
chr7:47762973-47764041	Pattern 2	ENSG00000136273	HUS1	chr7:47695730-47979581	0	ENSG00000158683	PKD1L1	chr7:47774652-47774653 -	11143
chr7:47786373-47787247	Pattern 2	ENSG00000158683	PKD1L1	chr7:47774652-47948491	0	ENSG00000158683	PKD1L1	chr7:47774652-47774653 -	-12156
chr7:50534762-50535290	Pattern 2	ENSG00000132437	DDC	chr7:50458436-50565457	0	ENSG00000106070	GRB10	chr7:50590063-50590064 -	55035
chr7:52741696-52742537	Pattern 2	ENSG00000221900	POM121L12	chr7:53035642-53036924	293104	ENSG00000221900	POM121L12	chr7:53035642-53035643 +	-293524
chr7:55132703-55133490	Pattern 2	ENSG00000146648	EGFR	chr7:55019021-55211628	0	ENSG00000146648	EGFR	chr7:55019021-55019022 +	114073
chr7:6448400-6448660	Pattern 2	ENSG00000136240	KDELR2	chr7:6445953-6484242	0	ENSG00000136240	KDELR2	chr7:6445953-6445954 -	-2575
chr7:66148465-66148835	Pattern 2	ENSG00000241258	CRCP	chr7:66114604-66154568	0	ENSG00000241258	CRCP	chr7:66114604-66114605 +	34044
chr7:73509428-73509915	Pattern 2	ENSG00000009954	BAZ1B	chr7:73440398-73522278	0	ENSG00000106635	BCL7B	chr7:73536356-73536357 -	26682
chr7:73715650-73715978	Pattern 2	ENSG00000106089	STX1A	chr7:73699206-73719672	0	ENSG00000106089	STX1A	chr7:73699206-73699207 -	-16606
chr7:73734777-73735141	Pattern 2	ENSG00000106077	ABHD11	chr7:73736094-73738867	952	ENSG00000106077	ABHD11	chr7:73736094-73736095 -	1133
chr7:73822218-73823145	Pattern 2	ENSG00000189143	CLDN4	chr7:73799542-73832693	0	ENSG00000165171	WBSCR27	chr7:73834590-73834591 -	11906
chr7:73850811-73851323	Pattern 2	ENSG00000165171	WBSCR27	chr7:73834590-73842535	8275	ENSG00000175877	WBSCR28	chr7:73861159-73861160 +	-10090
chr7:74451994-74452707	Pattern 2	ENSG00000006704	GTF2IRD1	chr7:74453790-74602604	1082	ENSG00000006704	GTF2IRD1	chr7:74453790-74453791 +	-1438
chr7:75727922-75728634	Pattern 2	ENSG00000127946	HIP1	chr7:75533300-75738962	0	ENSG00000006606	CCL26	chr7:75769533-75769534 -	41253
chr7:7861266-7861664	Pattern 2	ENSG00000219545	UMAD1	chr7:7640711-7968020	0	ENSG00000106415	GLCCI1	chr7:7968794-7968795 +	-107327
chr7:88226899-88227661	Pattern 2	ENSG00000075142	SRI	chr7:88205118-88226993	0	ENSG00000075142	SRI	chr7:88205118-88205119 -	-22160
chr7:90766673-90767534	Pattern 2	ENSG00000058091	CDK14	chr7:90466424-91210590	0	ENSG00000058091	CDK14	chr7:90466424-90466425 +	300678
chr7:92528058-92529189	Pattern 2	ENSG00000127993	RBM48	chr7:92528773-92538005	0	ENSG00000127993	RBM48	chr7:92528773-92528774 +	-147
chr7:94056828-94057273	Pattern 2	ENSG00000105829	BET1	chr7:93962762-94004382	52445	ENSG00000105829	BET1	chr7:93962762-93962763 -	-94286
chr7:95549777-95550840	Pattern 2	ENSG00000005981	ASB4	chr7:95478444-95540232	9544	ENSG00000004799	PDK4	chr7:95583499-95583500 -	33189
chr7:96219235-96219976	Pattern 2	ENSG00000004864	SLC25A13	chr7:96120220-96322147	0	ENSG00000004864	SLC25A13	chr7:96120220-96120221 -	-99384
chr7:98354495-98355030	Pattern 2	ENSG00000006453	BAIAP2L1	chr7:98291651-98401068	0	ENSG00000006453	BAIAP2L1	chr7:98291651-98291652 -	-63109
chr7:98418915-98419250	Pattern 2	ENSG00000006453	BAIAP2L1	chr7:98291651-98401068	17846	ENSG00000006453	BAIAP2L1	chr7:98291651-98291652 -	-127429
chr8:100415663-100416057	Pattern 2	ENSG00000034677	RNF19A	chr8:100257060-100336218	79444	ENSG00000186106	ANKRD46	chr8:100509752-100509753 -	93890
chr8:100416832-100417583	Pattern 2	ENSG00000034677	RNF19A	chr8:100257060-100336218	80613	ENSG00000186106	ANKRD46	chr8:100509752-100509753 -	92542
chr8:100487884-100488213	Pattern 2	ENSG00000186106	ANKRD46	chr8:100509752-100559784	21538	ENSG00000186106	ANKRD46	chr8:100509752-100509753 -	21702
chr8:100868482-100869219	Pattern 2	ENSG00000164924	YWHAZ	chr8:100916525-100953388	47305	ENSG00000164924	YWHAZ	chr8:100916525-100916526 -	47673
chr8:10152303-10152838	Pattern 2	ENSG00000175806	MSRA	chr8:10054268-10428891	0	ENSG00000175806	MSRA	chr8:10054268-10054269 +	98300
chr8:101635432-101636240	Pattern 2	ENSG00000083307	GRHL2	chr8:101492432-101669726	0	ENSG00000104490	NCALD	chr8:101686543-101686544 -	50705
chr8:102188802-102189205	Pattern 2	ENSG00000048392	RRM2B	chr8:102204502-102239118	15296	ENSG00000048392	RRM2B	chr8:102204502-102204503 -	15496
chr8:102806198-102807056	Pattern 2	ENSG00000155096	AZIN1	chr8:102826357-102893864	19300	ENSG00000155096	AZIN1	chr8:102826357-102826358 -	19728
chr8:106208810-106209413	Pattern 2	ENSG00000164830	OXR1	chr8:106359476-106752694	150062	ENSG00000164830	OXR1	chr8:106359476-106359477 +	-150362
chr8:108880656-108881264	Pattern 2	ENSG00000164841	TMEM74	chr8:108606850-108787615	93040	ENSG00000174417	TRHR	chr8:109086621-109086622 +	-205659
chr8:116444614-116445260	Pattern 2	ENSG00000147677	EIF3H	chr8:116642130-116766925	196869	ENSG00000147677	EIF3H	chr8:116642130-116642131 -	197191
chr8:11853069-11854425	Pattern 2	ENSG00000164733	CTSB	chr8:11842524-11869448	0	ENSG00000164733	CTSB	chr8:11842524-11842525 -	-11221
chr8:119176945-119177778	Pattern 2	ENSG00000147676	MAL2	chr8:119165034-119245673	0	ENSG00000147676	MAL2	chr8:119165034-119165035 +	12326
chr8:119979323-119979604	Pattern 2	ENSG00000155792	DEPTOR	chr8:119873717-120050913	0	ENSG00000187955	COL14A1	chr8:120059780-120059781 +	-80314
chr8:120601479-120601971	Pattern 2	ENSG00000172164	SNTB1	chr8:120535745-120813273	0	ENSG00000172164	SNTB1	chr8:120535745-120535746 -	-65978
chr8:123537612-123537882	Pattern 2	ENSG00000156804	FBXO32	chr8:123497889-123541206	0	ENSG00000156804	FBXO32	chr8:123497889-123497890 -	-39856
chr8:123858423-123858869	Pattern 2	ENSG00000214814	FER1L6	chr8:123851987-124120061	0	ENSG00000214814	FER1L6	chr8:123851987-123851988 +	6657
chr8:125174427-125175327	Pattern 2	ENSG00000156831	NSMCE2	chr8:125091679-125367120	0	ENSG00000156831	NSMCE2	chr8:125091679-125091680 +	83196
chr8:125528519-125529194	Pattern 2	ENSG00000173334	TRIB1	chr8:125430321-125438405	90113	ENSG00000173334	TRIB1	chr8:125430321-125430322 +	98533
chr8:125544510-125545038	Pattern 2	ENSG00000173334	TRIB1	chr8:125430321-125438405	106104	ENSG00000173334	TRIB1	chr8:125430321-125430322 +	114451
chr8:125576152-125576598	Pattern 2	ENSG00000173334	TRIB1	chr8:125430321-125438405	137746	ENSG00000173334	TRIB1	chr8:125430321-125430322 +	146052
chr8:125593843-125594503	Pattern 2	ENSG00000173334	TRIB1	chr8:125430321-125438405	155437	ENSG00000173334	TRIB1	chr8:125430321-125430322 +	163850
chr8:125606318-125606782	Pattern 2	ENSG00000173334	TRIB1	chr8:125430321-125438405	167912	ENSG00000173334	TRIB1	chr8:125430321-125430322 +	176227
chr8:125644305-125644829	Pattern 2	ENSG00000173334	TRIB1	chr8:125430321-125438405	205899	ENSG00000173334	TRIB1	chr8:125430321-125430322 +	214244
chr8:126433614-126434208	Pattern 2	ENSG00000168672	FAM84B	chr8:126552442-126558393	118233	ENSG00000168672	FAM84B	chr8:126552442-126552443 -	118529
chr8:126583332-126584053	Pattern 2	ENSG00000168672	FAM84B	chr8:126552442-126558393	24938	ENSG00000168672	FAM84B	chr8:126552442-126552443 -	-31248
chr8:127035405-127036175	Pattern 2	ENSG00000212993	POU5F1B	chr8:127414290-127420069	378114	ENSG00000212993	POU5F1B	chr8:127414290-127414291 +	-378498
chr8:127041495-127042213	Pattern 2	ENSG00000212993	POU5F1B	chr8:127414290-127420069	372076	ENSG00000212993	POU5F1B	chr8:127414290-127414291 +	-372434
chr8:127052330-127053091	Pattern 2	ENSG00000212993	POU5F1B	chr8:127414290-127420069	361198	ENSG00000212993	POU5F1B	chr8:127414290-127414291 +	-361578
chr8:127668057-127669195	Pattern 2	ENSG00000279524	AC108925.1	chr8:127630283-127630657	37399	ENSG00000279524	AC108925.1	chr8:127630283-127630284 -	-38341
chr8:127831361-127832073	Pattern 2	ENSG00000136997	MYC	chr8:127735434-127741434	89926	ENSG00000136997	MYC	chr8:127735434-127735435 +	96281
chr8:133320347-133321097	Pattern 2	ENSG00000104419	NDRG1	chr8:133237171-133302022	18324	ENSG00000104419	NDRG1	chr8:133237171-133237172 -	-83549
chr8:133651750-133652282	Pattern 2	ENSG00000008513	ST3GAL1	chr8:133454848-133571940	79809	ENSG00000008513	ST3GAL1	chr8:133454848-133454849 -	-197166
chr8:138603438-138603871	Pattern 2	ENSG00000169436	COL22A1	chr8:138588235-138914006	0	ENSG00000169436	COL22A1	chr8:138588235-138588236 -	-15417
chr8:138830858-138831790	Pattern 2	ENSG00000169436	COL22A1	chr8:138588235-138914006	0	ENSG00000169436	COL22A1	chr8:138588235-138588236 -	-243087
chr8:139950403-139951295	Pattern 2	ENSG00000167632	TRAPPC9	chr8:139730343-140458579	0	ENSG00000167632	TRAPPC9	chr8:139730343-139730344 -	-220504
chr8:140591104-140591680	Pattern 2	ENSG00000123908	AGO2	chr8:140520156-140635619	0	ENSG00000169398	PTK2	chr8:140657900-140657901 -	66506
chr8:141230790-141231041	Pattern 2	ENSG00000022567	SLC45A4	chr8:141207166-141308305	0	ENSG00000022567	SLC45A4	chr8:141207166-141207167 -	-23748
chr8:141239382-141239852	Pattern 2	ENSG00000022567	SLC45A4	chr8:141207166-141308305	0	ENSG00000022567	SLC45A4	chr8:141207166-141207167 -	-32449
chr8:144893575-144893915	Pattern 2	ENSG00000196150	ZNF250	chr8:144876497-144902168	0	ENSG00000196150	ZNF250	chr8:144876497-144876498 -	-17246
chr8:17608261-17608589	Pattern 2	ENSG00000104213	PDGFRL	chr8:17576433-17644071	0	ENSG00000104213	PDGFRL	chr8:17576433-17576434 +	31990
chr8:19677980-19678697	Pattern 2	ENSG00000147408	CSGALNACT1	chr8:19404161-19758029	0	ENSG00000104613	INTS10	chr8:19817140-19817141 +	-138800
chr8:22140778-22141456	Pattern 2	ENSG00000168476	REEP4	chr8:22138020-22141951	0	ENSG00000168476	REEP4	chr8:22138020-22138021 -	-3095
chr8:22743615-22744121	Pattern 2	ENSG00000134020	PEBP4	chr8:22713251-23000000	0	ENSG00000134020	PEBP4	chr8:22713251-22713252 -	-30615
chr8:22986817-22987440	Pattern 2	ENSG00000008853	RHOBTB2	chr8:22987417-23020199	0	ENSG00000008853	RHOBTB2	chr8:22987417-22987418 +	-287
chr8:23477667-23478164	Pattern 2	ENSG00000197217	ENTPD4	chr8:23385783-23457695	19971	ENSG00000147454	SLC25A37	chr8:23528805-23528806 +	-50887
chr8:26204157-26204871	Pattern 2	ENSG00000221914	PPP2R2A	chr8:26291491-26372680	86619	ENSG00000221914	PPP2R2A	chr8:26291491-26291492 +	-86975
chr8:29493750-29494270	Pattern 2	ENSG00000120875	DUSP4	chr8:29333064-29350668	143081	ENSG00000120875	DUSP4	chr8:29333064-29333065 -	-160944
chr8:29655411-29656031	Pattern 2	ENSG00000120875	DUSP4	chr8:29333064-29350668	304742	ENSG00000120875	DUSP4	chr8:29333064-29333065 -	-322655
chr8:29664866-29665795	Pattern 2	ENSG00000120875	DUSP4	chr8:29333064-29350668	314197	ENSG00000120875	DUSP4	chr8:29333064-29333065 -	-332264
chr8:30137279-30137680	Pattern 2	ENSG00000177669	MBOAT4	chr8:30131824-30144686	0	ENSG00000177669	MBOAT4	chr8:30131824-30131825 -	-5654
chr8:30254699-30255334	Pattern 2	ENSG00000104671	DCTN6	chr8:30156297-30183640	71058	ENSG00000104671	DCTN6	chr8:30156297-30156298 +	98717
chr8:37691300-37691770	Pattern 2	ENSG00000183779	ZNF703	chr8:37695751-37700021	3980	ENSG00000183779	ZNF703	chr8:37695751-37695752 +	-4214
chr8:38431199-38431538	Pattern 2	ENSG00000077782	FGFR1	chr8:38411138-38468834	0	ENSG00000077782	FGFR1	chr8:38411138-38411139 -	-20228
chr8:38527355-38527699	Pattern 2	ENSG00000196166	C8orf86	chr8:38510834-38528662	0	ENSG00000196166	C8orf86	chr8:38510834-38510835 -	-16691
chr8:39942475-39942788	Pattern 2	ENSG00000188676	IDO2	chr8:39934614-40016391	0	ENSG00000188676	IDO2	chr8:39934614-39934615 +	8016
chr8:40172815-40173149	Pattern 2	ENSG00000176907	C8orf4	chr8:40153455-40155308	17506	ENSG00000176907	C8orf4	chr8:40153455-40153456 +	19525
chr8:40204996-40205341	Pattern 2	ENSG00000176907	C8orf4	chr8:40153455-40155308	49687	ENSG00000176907	C8orf4	chr8:40153455-40153456 +	51711
chr8:47513518-47514158	Pattern 2	ENSG00000164808	SPIDR	chr8:47260575-47736306	0	ENSG00000221869	CEBPD	chr8:47736909-47736910 -	223069
chr8:48788679-48789248	Pattern 2	ENSG00000034239	EFCAB1	chr8:48710789-48735311	53367	ENSG00000034239	EFCAB1	chr8:48710789-48710790 -	-78173
chr8:52695410-52695756	Pattern 2	ENSG00000023287	RB1CC1	chr8:52622456-52745843	0	ENSG00000023287	RB1CC1	chr8:52622456-52622457 -	-73125
chr8:53944835-53945930	Pattern 2	ENSG00000147509	RGS20	chr8:53851808-53959303	0	ENSG00000187735	TCEA1	chr8:53966552-53966553 -	21168
chr8:61759376-61760577	Pattern 2	ENSG00000198363	ASPH	chr8:61500556-61714640	44735	ENSG00000283485	AC090094.1	chr8:61503359-61503360 -	-256615
chr8:630493-631425	Pattern 2	ENSG00000104714	ERICH1	chr8:614746-738106	0	ENSG00000104714	ERICH1	chr8:614746-614747 -	-16211
chr8:6748355-6748883	Pattern 2	ENSG00000155189	AGPAT5	chr8:6708357-6759666	0	ENSG00000155189	AGPAT5	chr8:6708357-6708358 +	40260
chr8:6909682-6910730	Pattern 2	ENSG00000164822	DEFA6	chr8:6924693-6926076	13962	ENSG00000164822	DEFA6	chr8:6924693-6924694 -	14485
chr8:73356272-73356968	Pattern 2	ENSG00000121039	RDH10	chr8:73294612-73325281	30990	ENSG00000121039	RDH10	chr8:73294612-73294613 +	62006
chr8:73520516-73521268	Pattern 2	ENSG00000040341	STAU2	chr8:73420369-73747708	0	ENSG00000040341	STAU2	chr8:73420369-73420370 -	-100521
chr8:80256793-80257653	Pattern 2	ENSG00000076554	TPD52	chr8:80034745-80231232	25560	ENSG00000076554	TPD52	chr8:80034745-80034746 -	-222476
chr8:80290028-80291011	Pattern 2	ENSG00000076554	TPD52	chr8:80034745-80231232	58795	ENSG00000205189	ZBTB10	chr8:80485619-80485620 +	-195097
chr8:81349504-81349992	Pattern 2	ENSG00000164687	FABP5	chr8:81280363-81284777	64726	ENSG00000164687	FABP5	chr8:81280363-81280364 +	69383
chr8:8295969-8296740	Pattern 2	ENSG00000275342	SGK223	chr8:8317736-8386498	20995	ENSG00000275342	SGK223	chr8:8317736-8317737 -	21380
chr8:8851970-8852428	Pattern 2	ENSG00000147324	MFHAS1	chr8:8783354-8893645	0	ENSG00000147324	MFHAS1	chr8:8783354-8783355 -	-68843
chr8:89611798-89612192	Pattern 2	ENSG00000104312	RIPK2	chr8:89757747-89791063	145554	ENSG00000104312	RIPK2	chr8:89757747-89757748 +	-145750
chr8:9074576-9075454	Pattern 2	ENSG00000104626	ERI1	chr8:9002147-9116746	0	ENSG00000173281	PPP1R3B	chr8:9136255-9136256 -	61238
chr8:93932448-93933042	Pattern 2	ENSG00000164951	PDP1	chr8:93857807-93926066	6381	ENSG00000164951	PDP1	chr8:93857807-93857808 +	74936
chr8:9555452-9556863	Pattern 2	ENSG00000173273	TNKS	chr8:9555914-9782346	0	ENSG00000173273	TNKS	chr8:9555914-9555915 +	242
chr9:105299210-105299768	Pattern 2	ENSG00000070214	SLC44A1	chr9:105244622-105439171	0	ENSG00000070214	SLC44A1	chr9:105244622-105244623 +	54865
chr9:107054101-107054766	Pattern 2	ENSG00000148143	ZNF462	chr9:106863097-107013634	40466	ENSG00000148143	ZNF462	chr9:106863097-106863098 +	191335
chr9:107389581-107390254	Pattern 2	ENSG00000119318	RAD23B	chr9:107283137-107332194	57386	ENSG00000136826	KLF4	chr9:107484852-107484853 -	94932
chr9:110744685-110745353	Pattern 2	ENSG00000030304	MUSK	chr9:110668771-110801620	0	ENSG00000030304	MUSK	chr9:110668771-110668772 +	76246
chr9:110891788-110892440	Pattern 2	ENSG00000198121	LPAR1	chr9:110873263-111038458	0	ENSG00000198121	LPAR1	chr9:110873263-110873264 -	-18849
chr9:111959494-111959999	Pattern 2	ENSG00000148154	UGCG	chr9:111896766-111935369	24124	ENSG00000148154	UGCG	chr9:111896766-111896767 +	62978
chr9:114078669-114078963	Pattern 2	ENSG00000106927	AMBP	chr9:114060127-114078472	196	ENSG00000136883	KIF12	chr9:114086126-114086127 -	7308
chr9:114364149-114364961	Pattern 2	ENSG00000106948	AKNA	chr9:114334156-114394405	0	ENSG00000106948	AKNA	chr9:114334156-114334157 -	-30397
chr9:115373086-115373738	Pattern 2	ENSG00000173077	DEC1	chr9:115141818-115402644	0	ENSG00000173077	DEC1	chr9:115141818-115141819 +	231592
chr9:116837608-116838671	Pattern 2	ENSG00000148219	ASTN2	chr9:116425225-117415070	0	ENSG00000119401	TRIM32	chr9:116687302-116687303 +	150836
chr9:116870455-116871053	Pattern 2	ENSG00000148219	ASTN2	chr9:116425225-117415070	0	ENSG00000119401	TRIM32	chr9:116687302-116687303 +	183450
chr9:120437980-120438563	Pattern 2	ENSG00000136861	CDK5RAP2	chr9:120388869-120580170	0	ENSG00000136861	CDK5RAP2	chr9:120388869-120388870 -	-49401
chr9:121281505-121282522	Pattern 2	ENSG00000283299	AL513122.1	chr9:121282452-121332603	0	ENSG00000283299	AL513122.1	chr9:121282452-121282453 +	-436
chr9:121613058-121613705	Pattern 2	ENSG00000136848	DAB2IP	chr9:121567057-121785530	0	ENSG00000136848	DAB2IP	chr9:121567057-121567058 +	46323
chr9:121620017-121620455	Pattern 2	ENSG00000136848	DAB2IP	chr9:121567057-121785530	0	ENSG00000136848	DAB2IP	chr9:121567057-121567058 +	53177
chr9:121622508-121623082	Pattern 2	ENSG00000136848	DAB2IP	chr9:121567057-121785530	0	ENSG00000136848	DAB2IP	chr9:121567057-121567058 +	55736
chr9:122468701-122469209	Pattern 2	ENSG00000136834	OR1J1	chr9:122476958-122477926	7748	ENSG00000136834	OR1J1	chr9:122476958-122476959 -	8001
chr9:127187255-127187981	Pattern 2	ENSG00000136828	RALGPS1	chr9:126914774-127223166	0	ENSG00000136895	GARNL3	chr9:127224265-127224266 +	-36645
chr9:127561779-127562242	Pattern 2	ENSG00000136830	FAM129B	chr9:127505339-127578989	0	ENSG00000136854	STXBP1	chr9:127579370-127579371 +	-17358
chr9:127578934-127579816	Pattern 2	ENSG00000136854	STXBP1	chr9:127579370-127696115	0	ENSG00000136854	STXBP1	chr9:127579370-127579371 +	3
chr9:127955342-127956109	Pattern 2	ENSG00000167106	FAM102A	chr9:127940579-127980513	0	ENSG00000167106	FAM102A	chr9:127940579-127940580 -	-15145
chr9:127987054-127987618	Pattern 2	ENSG00000167106	FAM102A	chr9:127940579-127980513	6540	ENSG00000167106	FAM102A	chr9:127940579-127940580 -	-46755
chr9:12814122-12814921	Pattern 2	ENSG00000153714	LURAP1L	chr9:12775021-12822131	0	ENSG00000153714	LURAP1L	chr9:12775021-12775022 +	39499
chr9:128148930-128149567	Pattern 2	ENSG00000148346	LCN2	chr9:128149071-128153455	0	ENSG00000148346	LCN2	chr9:128149071-128149072 +	175
chr9:128635140-128635917	Pattern 2	ENSG00000119333	WDR34	chr9:128633661-128656787	0	ENSG00000119333	WDR34	chr9:128633661-128633662 -	-1865
chr9:128912543-128912808	Pattern 2	ENSG00000136802	LRRC8A	chr9:128882112-128918039	0	ENSG00000175287	PHYHD1	chr9:128920895-128920896 +	-8217
chr9:129035909-129037022	Pattern 2	ENSG00000148343	MIGA2	chr9:129036621-129072082	0	ENSG00000148343	MIGA2	chr9:129036621-129036622 +	-153
chr9:129125442-129126088	Pattern 2	ENSG00000119383	PTPA	chr9:129110950-129148946	0	ENSG00000119383	PTPA	chr9:129110950-129110951 +	14813
chr9:129333745-129334972	Pattern 2	ENSG00000188483	IER5L	chr9:129175552-129178262	155482	ENSG00000188483	IER5L	chr9:129175552-129175553 -	-158804
chr9:129470329-129470876	Pattern 2	ENSG00000148335	NTMT1	chr9:129608884-129636131	138007	ENSG00000148335	NTMT1	chr9:129608884-129608885 +	-138280
chr9:129685599-129686058	Pattern 2	ENSG00000167157	PRRX2	chr9:129665641-129722674	0	ENSG00000167157	PRRX2	chr9:129665641-129665642 +	20185
chr9:131714124-131714829	Pattern 2	ENSG00000107263	RAPGEF1	chr9:131576770-131740074	0	ENSG00000107263	RAPGEF1	chr9:131576770-131576771 -	-137704
chr9:133127372-133127723	Pattern 2	ENSG00000160271	RALGDS	chr9:133097720-133149334	0	ENSG00000148288	GBGT1	chr9:133152948-133152949 -	25398
chr9:133135178-133135700	Pattern 2	ENSG00000160271	RALGDS	chr9:133097720-133149334	0	ENSG00000148288	GBGT1	chr9:133152948-133152949 -	17507
chr9:133855492-133856472	Pattern 2	ENSG00000160293	VAV2	chr9:133761894-133992604	0	ENSG00000160293	VAV2	chr9:133761894-133761895 -	-94086
chr9:134221369-134221673	Pattern 2	ENSG00000196363	WDR5	chr9:134135365-134159968	61400	ENSG00000196363	WDR5	chr9:134135365-134135366 +	86154
chr9:134443276-134443812	Pattern 2	ENSG00000186350	RXRA	chr9:134317098-134440585	2690	ENSG00000186350	RXRA	chr9:134317098-134317099 +	126444
chr9:134895866-134896848	Pattern 2	ENSG00000160339	FCN2	chr9:134880812-134887520	8345	ENSG00000085265	FCN1	chr9:134905890-134905891 -	9531
chr9:137411773-137412138	Pattern 2	ENSG00000187609	EXD3	chr9:137306896-137423262	0	ENSG00000188747	NOXA1	chr9:137423350-137423351 +	-11392
chr9:16337323-16337858	Pattern 2	ENSG00000205549	C9orf92	chr9:16203935-16276313	61009	ENSG00000173068	BNC2	chr9:16409503-16409504 -	71911
chr9:16921654-16922197	Pattern 2	ENSG00000173068	BNC2	chr9:16409503-16870843	50810	ENSG00000044459	CNTLN	chr9:17134982-17134983 +	-213054
chr9:19161680-19162220	Pattern 2	ENSG00000147872	PLIN2	chr9:19108375-19149290	12389	ENSG00000147872	PLIN2	chr9:19108375-19108376 -	-53573
chr9:20208755-20209388	Pattern 2	ENSG00000171843	MLLT3	chr9:20341665-20622543	132276	ENSG00000171843	MLLT3	chr9:20341665-20341666 -	132591
chr9:21294217-21294887	Pattern 2	ENSG00000147873	IFNA5	chr9:21304326-21305312	9438	ENSG00000147873	IFNA5	chr9:21304326-21304327 -	9772
chr9:21591531-21592249	Pattern 2	ENSG00000184995	IFNE	chr9:21480839-21482313	109217	ENSG00000184995	IFNE	chr9:21480839-21480840 -	-111049
chr9:21812408-21812865	Pattern 2	ENSG00000264545	RP11-145E5.5	chr9:21802636-22032986	0	ENSG00000264545	RP11-145E5.5	chr9:21802636-21802637 +	9998
chr9:21836260-21837019	Pattern 2	ENSG00000264545	RP11-145E5.5	chr9:21802636-22032986	0	ENSG00000264545	RP11-145E5.5	chr9:21802636-21802637 +	34002
chr9:2260383-2261428	Pattern 2	ENSG00000080503	SMARCA2	chr9:1980290-2193624	66758	ENSG00000080503	SMARCA2	chr9:1980290-1980291 +	280614
chr9:2271342-2271869	Pattern 2	ENSG00000080503	SMARCA2	chr9:1980290-2193624	77717	ENSG00000080503	SMARCA2	chr9:1980290-1980291 +	291314
chr9:33229402-33229741	Pattern 2	ENSG00000122711	SPINK4	chr9:33218365-33248567	0	ENSG00000122711	SPINK4	chr9:33218365-33218366 +	11205
chr9:33233916-33234502	Pattern 2	ENSG00000122711	SPINK4	chr9:33218365-33248567	0	ENSG00000107262	BAG1	chr9:33247820-33247821 -	13609
chr9:35517932-35518628	Pattern 2	ENSG00000198853	RUSC2	chr9:35490127-35561898	0	ENSG00000198853	RUSC2	chr9:35490127-35490128 +	28151
chr9:35756560-35757735	Pattern 2	ENSG00000215183	MSMP	chr9:35752990-35756613	0	ENSG00000215183	MSMP	chr9:35752990-35752991 -	-4156
chr9:36317670-36318156	Pattern 2	ENSG00000122705	CLTA	chr9:36190856-36304781	12888	ENSG00000137075	RNF38	chr9:36336396-36336397 -	18481
chr9:38008101-38008700	Pattern 2	ENSG00000107338	SHB	chr9:37919134-38069211	0	ENSG00000107338	SHB	chr9:37919134-37919135 -	-89264
chr9:38046660-38047085	Pattern 2	ENSG00000107338	SHB	chr9:37919134-38069211	0	ENSG00000107338	SHB	chr9:37919134-37919135 -	-127736
chr9:4530283-4530737	Pattern 2	ENSG00000106688	SLC1A1	chr9:4490444-4587469	0	ENSG00000106686	SPATA6L	chr9:4553386-4553387 -	22874
chr9:519629-520122	Pattern 2	ENSG00000107104	KANK1	chr9:470291-746106	0	ENSG00000107104	KANK1	chr9:470291-470292 +	49583
chr9:6102581-6102979	Pattern 2	ENSG00000137040	RANBP6	chr9:6011043-6015625	86955	ENSG00000137040	RANBP6	chr9:6011043-6011044 -	-91735
chr9:69443033-69443629	Pattern 2	ENSG00000107282	APBA1	chr9:69427530-69672306	0	ENSG00000107282	APBA1	chr9:69427530-69427531 -	-15799
chr9:72041754-72042809	Pattern 2	ENSG00000204669	C9orf57	chr9:72051376-72072721	8566	ENSG00000204669	C9orf57	chr9:72051376-72051377 -	9092
chr9:72304895-72305659	Pattern 2	ENSG00000107372	ZFAND5	chr9:72351425-72365235	45765	ENSG00000107372	ZFAND5	chr9:72351425-72351426 -	46146
chr9:72478088-72478736	Pattern 2	ENSG00000165091	TMC1	chr9:72521801-72836351	43064	ENSG00000165091	TMC1	chr9:72521801-72521802 +	-43387
chr9:72525002-72525745	Pattern 2	ENSG00000165091	TMC1	chr9:72521801-72836351	0	ENSG00000165091	TMC1	chr9:72521801-72521802 +	3571
chr9:74760188-74761023	Pattern 2	ENSG00000119121	TRPM6	chr9:74722495-74888094	0	ENSG00000119121	TRPM6	chr9:74722495-74722496 -	-38109
chr9:76375183-76375522	Pattern 2	ENSG00000135002	RFK	chr9:76385517-76394517	9994	ENSG00000135002	RFK	chr9:76385517-76385518 -	10163
chr9:76379643-76380285	Pattern 2	ENSG00000135002	RFK	chr9:76385517-76394517	5231	ENSG00000135002	RFK	chr9:76385517-76385518 -	5551
chr9:76521862-76522334	Pattern 2	ENSG00000187210	GCNT1	chr9:76419850-76507416	14445	ENSG00000106772	PRUNE2	chr9:76611376-76611377 -	89276
chr9:76818165-76818665	Pattern 2	ENSG00000106772	PRUNE2	chr9:76611376-76906087	0	ENSG00000204612	FOXB2	chr9:77019655-77019656 +	-201238
chr9:810926-811598	Pattern 2	ENSG00000137090	DMRT1	chr9:841690-969090	30091	ENSG00000137090	DMRT1	chr9:841690-841691 +	-30426
chr9:81737669-81738474	Pattern 2	ENSG00000196781	TLE1	chr9:81583683-81689305	48363	ENSG00000196781	TLE1	chr9:81583683-81583684 -	-154387
chr9:83029140-83029564	Pattern 2	ENSG00000165105	RASEF	chr9:82979585-83063177	0	ENSG00000165105	RASEF	chr9:82979585-82979586 -	-49765
chr9:86339335-86339778	Pattern 2	ENSG00000083223	ZCCHC6	chr9:86287733-86354454	0	ENSG00000083223	ZCCHC6	chr9:86287733-86287734 -	-51821
chr9:87422978-87423308	Pattern 2	ENSG00000196730	DAPK1	chr9:87497228-87708633	73919	ENSG00000196730	DAPK1	chr9:87497228-87497229 +	-74083
chr9:87547719-87548199	Pattern 2	ENSG00000196730	DAPK1	chr9:87497228-87708633	0	ENSG00000196730	DAPK1	chr9:87497228-87497229 +	50729
chr9:90727379-90728426	Pattern 2	ENSG00000165025	SYK	chr9:90801787-90898549	73360	ENSG00000165025	SYK	chr9:90801787-90801788 +	-73883
chr9:91193034-91193582	Pattern 2	ENSG00000148090	AUH	chr9:91213815-91361913	20232	ENSG00000148090	AUH	chr9:91213815-91213816 -	20505
chr9:91771867-91772184	Pattern 2	ENSG00000169071	ROR2	chr9:91563091-91950162	0	ENSG00000169071	ROR2	chr9:91563091-91563092 -	-208933
chr9:93119791-93120449	Pattern 2	ENSG00000131669	NINJ1	chr9:93121489-93134288	1039	ENSG00000131669	NINJ1	chr9:93121489-93121490 -	1367
chr9:93504710-93505265	Pattern 2	ENSG00000048828	FAM120A	chr9:93451722-93566107	0	ENSG00000048828	FAM120A	chr9:93451722-93451723 +	53264
chr9:94782880-94783607	Pattern 2	ENSG00000148120	C9orf3	chr9:94726701-95087218	0	ENSG00000148120	C9orf3	chr9:94726701-94726702 +	56541
chr9:96883921-96884842	Pattern 2	ENSG00000196597	ZNF782	chr9:96816472-96875623	8297	ENSG00000196312	MFSD14C	chr9:96897917-96897918 -	13533
chr9:97062134-97063228	Pattern 2	ENSG00000136943	CTSV	chr9:97029679-97039643	22490	ENSG00000136943	CTSV	chr9:97029679-97029680 -	-33000
chr9:97399012-97399440	Pattern 2	ENSG00000196116	TDRD7	chr9:97411950-97496125	12509	ENSG00000196116	TDRD7	chr9:97411950-97411951 +	-12722
chr9:97518900-97519257	Pattern 2	ENSG00000136842	TMOD1	chr9:97501180-97601748	0	ENSG00000136842	TMOD1	chr9:97501180-97501181 +	17896
chr9:97703549-97704509	Pattern 2	ENSG00000136936	XPA	chr9:97674909-97697357	6191	ENSG00000136936	XPA	chr9:97674909-97674910 -	-29118
chr9:97876666-97877169	Pattern 2	ENSG00000178919	FOXE1	chr9:97853254-97856715	19950	ENSG00000178919	FOXE1	chr9:97853254-97853255 +	23662
chr9:98010475-98010810	Pattern 2	ENSG00000136938	ANP32B	chr9:97983361-98015943	0	ENSG00000136938	ANP32B	chr9:97983361-97983362 +	27279
chr9:98230442-98230707	Pattern 2	ENSG00000095383	TBC1D2	chr9:98198999-98255721	0	ENSG00000095383	TBC1D2	chr9:98198999-98199000 -	-31573
chrX:110160600-110161333	Pattern 2	ENSG00000157600	TMEM164	chrX:110002631-110182734	0	ENSG00000101935	AMMECR1	chrX:110194186-110194187 -	33218
chrX:2707326-2707656	Pattern 2	ENSG00000002586	CD99	chrX:2691179-2741309	0	ENSG00000002586	CD99	chrX:2691179-2691180 +	16310
chrX:318732-319205	Pattern 2	ENSG00000178605	GTPBP6	chrX:304529-318819	0	ENSG00000178605	GTPBP6	chrX:304529-304530 -	-14437
chrX:49190773-49191857	Pattern 2	ENSG00000102003	SYP	chrX:49187804-49200259	0	ENSG00000102003	SYP	chrX:49187804-49187805 -	-3509
chrX:7159230-7159785	Pattern 2	ENSG00000130021	PUDP	chrX:7048920-7148190	11039	ENSG00000101846	STS	chrX:7219456-7219457 +	-59946
chr1:105632122-105633210	Pattern 3	ENSG00000198890	PRMT6	chr1:107056679-107059294	1423468	ENSG00000198890	PRMT6	chr1:107056679-107056680 +	-1424011
chr1:105664065-105665002	Pattern 3	ENSG00000198890	PRMT6	chr1:107056679-107059294	1391676	ENSG00000198890	PRMT6	chr1:107056679-107056680 +	-1392143
chr1:107056189-107057940	Pattern 3	ENSG00000198890	PRMT6	chr1:107056679-107059294	0	ENSG00000198890	PRMT6	chr1:107056679-107056680 +	383
chr1:107682966-107683631	Pattern 3	ENSG00000134215	VAV3	chr1:107571160-107965144	0	ENSG00000134215	VAV3	chr1:107571160-107571161 -	-112136
chr1:108049071-108049831	Pattern 3	ENSG00000134215	VAV3	chr1:107571160-107965144	83926	ENSG00000085491	SLC25A24	chr1:108134036-108134037 -	84583
chr1:109180733-109181738	Pattern 3	ENSG00000116299	KIAA1324	chr1:109113679-109206781	0	ENSG00000031698	SARS	chr1:109213918-109213919 +	-32680
chr1:109274769-109275183	Pattern 3	ENSG00000143126	CELSR2	chr1:109250019-109275750	0	ENSG00000134222	PSRC1	chr1:109279556-109279557 -	4578
chr1:110209787-110210635	Pattern 3	ENSG00000116396	KCNC4	chr1:110211343-110283100	707	ENSG00000116396	KCNC4	chr1:110211343-110211344 +	-1130
chr1:110394006-110394423	Pattern 3	ENSG00000168679	SLC16A4	chr1:110362848-110391082	2923	ENSG00000134248	LAMTOR5	chr1:110401249-110401250 -	7033
chr1:111507580-111509035	Pattern 3	ENSG00000121933	TMIGD3	chr1:111483348-111563962	0	ENSG00000282608	ADORA3	chr1:111499429-111499430 -	-8877
chr1:116489379-116489695	Pattern 3	ENSG00000116815	CD58	chr1:116514535-116571039	24839	ENSG00000116815	CD58	chr1:116514535-116514536 -	24996
chr1:116820349-116820740	Pattern 3	ENSG00000116824	CD2	chr1:116754385-116769228	51120	ENSG00000116824	CD2	chr1:116754385-116754386 +	66157
chr1:120850348-120851693	Pattern 3	ENSG00000273136	NBPF26	chr1:120723923-120841481	8866	ENSG00000263353	PPIAL4A	chr1:120889746-120889747 +	-38724
chr1:12399923-12400586	Pattern 3	ENSG00000048707	VPS13D	chr1:12230067-12512047	0	ENSG00000162496	DHRS3	chr1:12567910-12567911 -	167654
chr1:12411450-12411984	Pattern 3	ENSG00000048707	VPS13D	chr1:12230067-12512047	0	ENSG00000162496	DHRS3	chr1:12567910-12567911 -	156191
chr1:12415078-12415561	Pattern 3	ENSG00000048707	VPS13D	chr1:12230067-12512047	0	ENSG00000162496	DHRS3	chr1:12567910-12567911 -	152588
chr1:12416774-12417129	Pattern 3	ENSG00000048707	VPS13D	chr1:12230067-12512047	0	ENSG00000162496	DHRS3	chr1:12567910-12567911 -	150956
chr1:12447894-12448319	Pattern 3	ENSG00000048707	VPS13D	chr1:12230067-12512047	0	ENSG00000162496	DHRS3	chr1:12567910-12567911 -	119802
chr1:12454054-12454636	Pattern 3	ENSG00000048707	VPS13D	chr1:12230067-12512047	0	ENSG00000162496	DHRS3	chr1:12567910-12567911 -	113563
chr1:12454683-12455377	Pattern 3	ENSG00000048707	VPS13D	chr1:12230067-12512047	0	ENSG00000162496	DHRS3	chr1:12567910-12567911 -	112878
chr1:12457748-12458174	Pattern 3	ENSG00000048707	VPS13D	chr1:12230067-12512047	0	ENSG00000162496	DHRS3	chr1:12567910-12567911 -	109947
chr1:12478060-12478873	Pattern 3	ENSG00000048707	VPS13D	chr1:12230067-12512047	0	ENSG00000162496	DHRS3	chr1:12567910-12567911 -	89442
chr1:12480832-12481208	Pattern 3	ENSG00000048707	VPS13D	chr1:12230067-12512047	0	ENSG00000162496	DHRS3	chr1:12567910-12567911 -	86888
chr1:12486404-12487090	Pattern 3	ENSG00000048707	VPS13D	chr1:12230067-12512047	0	ENSG00000162496	DHRS3	chr1:12567910-12567911 -	81161
chr1:14553459-14554282	Pattern 3	ENSG00000189337	KAZN	chr1:13892792-15118043	0	ENSG00000171729	TMEM51	chr1:15152532-15152533 +	-598660
chr1:145711153-145711693	Pattern 3	ENSG00000174827	PDZK1	chr1:145670852-145708148	3004	ENSG00000117281	CD160	chr1:145719471-145719472 +	-8046
chr1:145996519-145996922	Pattern 3	ENSG00000265972	TXNIP	chr1:145992435-145996600	0	ENSG00000265972	TXNIP	chr1:145992435-145992436 -	-4283
chr1:146037936-146038334	Pattern 3	ENSG00000168509	HFE2	chr1:146017468-146036746	1189	ENSG00000168509	HFE2	chr1:146017468-146017469 -	-20665
chr1:14699568-14699963	Pattern 3	ENSG00000189337	KAZN	chr1:13892792-15118043	0	ENSG00000171729	TMEM51	chr1:15152532-15152533 +	-452764
chr1:147579434-147580155	Pattern 3	ENSG00000116128	BCL9	chr1:147541412-147626216	0	ENSG00000116128	BCL9	chr1:147541412-147541413 +	38380
chr1:148334333-148335626	Pattern 3	ENSG00000280649	AC245100.1	chr1:148458814-148459871	123187	ENSG00000280649	AC245100.1	chr1:148458814-148458815 +	-123832
chr1:15027538-15028493	Pattern 3	ENSG00000189337	KAZN	chr1:13892792-15118043	0	ENSG00000171729	TMEM51	chr1:15152532-15152533 +	-124514
chr1:150836133-150836835	Pattern 3	ENSG00000143437	ARNT	chr1:150809705-150876768	0	ENSG00000143437	ARNT	chr1:150809705-150809706 -	-26777
chr1:151022794-151023152	Pattern 3	ENSG00000143363	PRUNE1	chr1:151008420-151035713	0	ENSG00000163141	BNIPL	chr1:151036570-151036571 +	-13595
chr1:151047614-151049050	Pattern 3	ENSG00000143443	C1orf56	chr1:151047740-151051986	0	ENSG00000143443	C1orf56	chr1:151047740-151047741 +	590
chr1:151790095-151791253	Pattern 3	ENSG00000182134	TDRKH	chr1:151770107-151791416	0	ENSG00000213171	LINGO4	chr1:151800264-151800265 -	9588
chr1:15200312-15201139	Pattern 3	ENSG00000171729	TMEM51	chr1:15152532-15220480	0	ENSG00000142621	FHAD1	chr1:15247272-15247273 +	-46544
chr1:153626798-153627853	Pattern 3	ENSG00000189171	S100A13	chr1:153618787-153631360	0	ENSG00000160678	S100A1	chr1:153627926-153627927 +	-598
chr1:153697220-153698678	Pattern 3	ENSG00000169418	NPR1	chr1:153678637-153693992	3227	ENSG00000169418	NPR1	chr1:153678637-153678638 +	19310
chr1:153741992-153743110	Pattern 3	ENSG00000143624	INTS3	chr1:153728067-153774808	0	ENSG00000143624	INTS3	chr1:153728067-153728068 +	14482
chr1:154352912-154353862	Pattern 3	ENSG00000143515	ATP8B2	chr1:154325553-154351307	1604	ENSG00000143515	ATP8B2	chr1:154325553-154325554 +	27832
chr1:157966027-157966443	Pattern 3	ENSG00000183853	KIRREL	chr1:157993273-158100262	26829	ENSG00000183853	KIRREL	chr1:157993273-157993274 +	-27036
chr1:157968418-157968851	Pattern 3	ENSG00000183853	KIRREL	chr1:157993273-158100262	24421	ENSG00000183853	KIRREL	chr1:157993273-157993274 +	-24637
chr1:159753291-159754028	Pattern 3	ENSG00000158716	DUSP23	chr1:159780932-159782543	26903	ENSG00000158716	DUSP23	chr1:159780932-159780933 +	-27270
chr1:159881778-159882340	Pattern 3	ENSG00000213085	CFAP45	chr1:159872364-159900163	0	ENSG00000213085	CFAP45	chr1:159872364-159872365 -	-9693
chr1:160124665-160125300	Pattern 3	ENSG00000018625	ATP1A2	chr1:160115759-160143591	0	ENSG00000018625	ATP1A2	chr1:160115759-160115760 +	9221
chr1:162235196-162235884	Pattern 3	ENSG00000198929	NOS1AP	chr1:162069774-162370475	0	ENSG00000254706	RP11-565P22.6	chr1:162365407-162365408 +	-129865
chr1:162349629-162350554	Pattern 3	ENSG00000198929	NOS1AP	chr1:162069774-162370475	0	ENSG00000254706	RP11-565P22.6	chr1:162365407-162365408 +	-15313
chr1:165597956-165598961	Pattern 3	ENSG00000143198	MGST3	chr1:165630861-165661796	31899	ENSG00000143198	MGST3	chr1:165630861-165630862 +	-32401
chr1:16764777-16765557	Pattern 3	ENSG00000058453	CROCC	chr1:16740273-16972979	0	ENSG00000058453	CROCC	chr1:16740273-16740274 +	24892
chr1:167817037-167817545	Pattern 3	ENSG00000143199	ADCY10	chr1:167809388-167914215	0	ENSG00000143199	ADCY10	chr1:167809388-167809389 -	-7901
chr1:168583501-168584163	Pattern 3	ENSG00000143184	XCL1	chr1:168576473-168582077	1423	ENSG00000143184	XCL1	chr1:168576473-168576474 +	7357
chr1:171600338-171601274	Pattern 3	ENSG00000283683	RP3-454G6.2	chr1:171600621-171638799	0	ENSG00000283683	RP3-454G6.2	chr1:171600621-171600622 +	183
chr1:171817510-171818339	Pattern 3	ENSG00000010165	METTL13	chr1:171781664-171814023	3486	ENSG00000197959	DNM3	chr1:171841498-171841499 +	-23572
chr1:172431673-172432363	Pattern 3	ENSG00000180999	C1orf105	chr1:172420688-172468831	0	ENSG00000180999	C1orf105	chr1:172420688-172420689 +	11328
chr1:173190111-173190943	Pattern 3	ENSG00000117586	TNFSF4	chr1:173183734-173207313	0	ENSG00000117586	TNFSF4	chr1:173183734-173183735 -	-6791
chr1:17599699-17600287	Pattern 3	ENSG00000074964	ARHGEF10L	chr1:17539835-17697874	0	ENSG00000074964	ARHGEF10L	chr1:17539835-17539836 +	60156
chr1:176696071-176696485	Pattern 3	ENSG00000116183	PAPPA2	chr1:176463171-176845605	0	ENSG00000152092	ASTN1	chr1:176857302-176857303 -	161022
chr1:176895939-176896870	Pattern 3	ENSG00000152092	ASTN1	chr1:176857302-177164973	0	ENSG00000152092	ASTN1	chr1:176857302-176857303 -	-39100
chr1:177170699-177171271	Pattern 3	ENSG00000198797	BRINP2	chr1:177171497-177282422	225	ENSG00000198797	BRINP2	chr1:177171497-177171498 +	-510
chr1:178052924-178053401	Pattern 3	ENSG00000075391	RASAL2	chr1:178094141-178484147	40739	ENSG00000075391	RASAL2	chr1:178094141-178094142 +	-40977
chr1:181255540-181255959	Pattern 3	ENSG00000198216	CACNA1E	chr1:181413102-181808084	157142	ENSG00000198216	CACNA1E	chr1:181413102-181413103 +	-157350
chr1:182186427-182186762	Pattern 3	ENSG00000179930	ZNF648	chr1:182054570-182061712	124714	ENSG00000179930	ZNF648	chr1:182054570-182054571 -	-132022
chr1:182570210-182570911	Pattern 3	ENSG00000135828	RNASEL	chr1:182573634-182589256	2722	ENSG00000135828	RNASEL	chr1:182573634-182573635 -	3072
chr1:182972795-182973391	Pattern 3	ENSG00000157060	SHCBP1L	chr1:182899865-182953525	19269	ENSG00000135862	LAMC1	chr1:183023460-183023461 +	-50365
chr1:183185687-183186566	Pattern 3	ENSG00000058085	LAMC2	chr1:183186238-183244900	0	ENSG00000058085	LAMC2	chr1:183186238-183186239 +	-110
chr1:183942849-183943682	Pattern 3	ENSG00000198756	COLGALT2	chr1:183929854-184037729	0	ENSG00000198756	COLGALT2	chr1:183929854-183929855 -	-13410
chr1:184156822-184157356	Pattern 3	ENSG00000198860	TSEN15	chr1:184051677-184074212	82609	ENSG00000198860	TSEN15	chr1:184051677-184051678 +	105410
chr1:184210006-184210421	Pattern 3	ENSG00000198860	TSEN15	chr1:184051677-184074212	135793	ENSG00000198860	TSEN15	chr1:184051677-184051678 +	158535
chr1:185462836-185463871	Pattern 3	ENSG00000116679	IVNS1ABP	chr1:185296388-185317329	145506	ENSG00000116679	IVNS1ABP	chr1:185296388-185296389 -	-166964
chr1:185483702-185484426	Pattern 3	ENSG00000116679	IVNS1ABP	chr1:185296388-185317329	166372	ENSG00000116679	IVNS1ABP	chr1:185296388-185296389 -	-187674
chr1:185565332-185565706	Pattern 3	ENSG00000143341	HMCN1	chr1:185734551-186190949	168844	ENSG00000143341	HMCN1	chr1:185734551-185734552 +	-169030
chr1:185570186-185570574	Pattern 3	ENSG00000143341	HMCN1	chr1:185734551-186190949	163976	ENSG00000143341	HMCN1	chr1:185734551-185734552 +	-164169
chr1:185570959-185571428	Pattern 3	ENSG00000143341	HMCN1	chr1:185734551-186190949	163122	ENSG00000143341	HMCN1	chr1:185734551-185734552 +	-163355
chr1:185644446-185644922	Pattern 3	ENSG00000143341	HMCN1	chr1:185734551-186190949	89628	ENSG00000143341	HMCN1	chr1:185734551-185734552 +	-89865
chr1:186578227-186579016	Pattern 3	ENSG00000073756	PTGS2	chr1:186671791-186680427	92774	ENSG00000073756	PTGS2	chr1:186671791-186671792 -	93167
chr1:19710874-19711694	Pattern 3	ENSG00000162542	TMCO4	chr1:19682213-19799945	0	ENSG00000162542	TMCO4	chr1:19682213-19682214 -	-29069
chr1:198598600-198599341	Pattern 3	ENSG00000081237	PTPRC	chr1:198638671-198757283	39329	ENSG00000081237	PTPRC	chr1:198638671-198638672 +	-39699
chr1:201396788-201397394	Pattern 3	ENSG00000159166	LAD1	chr1:201373244-201399915	0	ENSG00000159173	TNNI1	chr1:201403768-201403769 -	6675
chr1:201405397-201405850	Pattern 3	ENSG00000159173	TNNI1	chr1:201403768-201429866	0	ENSG00000159173	TNNI1	chr1:201403768-201403769 -	-1854
chr1:201461724-201462274	Pattern 3	ENSG00000174307	PHLDA3	chr1:201464383-201469237	2108	ENSG00000174307	PHLDA3	chr1:201464383-201464384 -	2382
chr1:202058229-202058638	Pattern 3	ENSG00000163435	ELF3	chr1:202007945-202017188	41040	ENSG00000163435	ELF3	chr1:202007945-202007946 +	50487
chr1:203769523-203770202	Pattern 3	ENSG00000122188	LAX1	chr1:203765176-203776233	0	ENSG00000122188	LAX1	chr1:203765176-203765177 +	4684
chr1:204506176-204506747	Pattern 3	ENSG00000198625	MDM4	chr1:204516379-204558120	9631	ENSG00000198625	MDM4	chr1:204516379-204516380 +	-9915
chr1:205449842-205450432	Pattern 3	ENSG00000186007	LEMD1	chr1:205381378-205457091	0	ENSG00000117266	CDK18	chr1:205504595-205504596 +	-54456
chr1:207032637-207033021	Pattern 3	ENSG00000182795	C1orf116	chr1:207018521-207032756	0	ENSG00000123836	PFKFB2	chr1:207034366-207034367 +	-1535
chr1:207282569-207283372	Pattern 3	ENSG00000196352	CD55	chr1:207321508-207386804	38135	ENSG00000196352	CD55	chr1:207321508-207321509 +	-38536
chr1:207755913-207756337	Pattern 3	ENSG00000117335	CD46	chr1:207752057-207795513	0	ENSG00000117335	CD46	chr1:207752057-207752058 +	4066
chr1:209389213-209389635	Pattern 3	ENSG00000008118	CAMK1G	chr1:209583717-209613938	194081	ENSG00000008118	CAMK1G	chr1:209583717-209583718 +	-194291
chr1:209655891-209656132	Pattern 3	ENSG00000196878	LAMB3	chr1:209614870-209652466	3424	ENSG00000123689	G0S2	chr1:209675420-209675421 +	-19406
chr1:209674746-209676178	Pattern 3	ENSG00000123689	G0S2	chr1:209675420-209676388	0	ENSG00000123689	G0S2	chr1:209675420-209675421 +	40
chr1:210103885-210104518	Pattern 3	ENSG00000283619	AL022397.1	chr1:209938251-210161042	0	ENSG00000082497	SERTAD4	chr1:210232799-210232800 +	-128595
chr1:212218813-212219240	Pattern 3	ENSG00000066027	PPP2R5A	chr1:212285537-212361863	66296	ENSG00000066027	PPP2R5A	chr1:212285537-212285538 +	-66509
chr1:212255708-212256177	Pattern 3	ENSG00000066027	PPP2R5A	chr1:212285537-212361863	29359	ENSG00000066027	PPP2R5A	chr1:212285537-212285538 +	-29593
chr1:212260779-212261793	Pattern 3	ENSG00000066027	PPP2R5A	chr1:212285537-212361863	23743	ENSG00000066027	PPP2R5A	chr1:212285537-212285538 +	-24249
chr1:214397067-214397831	Pattern 3	ENSG00000152104	PTPN14	chr1:214348696-214552449	0	ENSG00000152104	PTPN14	chr1:214348696-214348697 -	-48751
chr1:214550883-214552618	Pattern 3	ENSG00000152104	PTPN14	chr1:214348696-214552449	0	ENSG00000117724	CENPF	chr1:214603195-214603196 +	-51443
chr1:21623602-21623960	Pattern 3	ENSG00000076864	RAP1GAP	chr1:21596215-21669363	0	ENSG00000076864	RAP1GAP	chr1:21596215-21596216 -	-27564
chr1:218344912-218346166	Pattern 3	ENSG00000092969	TGFB2	chr1:218346235-218444619	68	ENSG00000092969	TGFB2	chr1:218346235-218346236 +	-694
chr1:218371880-218372769	Pattern 3	ENSG00000092969	TGFB2	chr1:218346235-218444619	0	ENSG00000092969	TGFB2	chr1:218346235-218346236 +	26087
chr1:218548239-218548966	Pattern 3	ENSG00000092969	TGFB2	chr1:218346235-218444619	103619	ENSG00000092969	TGFB2	chr1:218346235-218346236 +	202365
chr1:218695266-218696224	Pattern 3	ENSG00000092969	TGFB2	chr1:218346235-218444619	250646	ENSG00000092969	TGFB2	chr1:218346235-218346236 +	349508
chr1:218705889-218707038	Pattern 3	ENSG00000092969	TGFB2	chr1:218346235-218444619	261269	ENSG00000092969	TGFB2	chr1:218346235-218346236 +	360227
chr1:218948499-218948970	Pattern 3	ENSG00000143353	LYPLAL1	chr1:219173844-219212865	224873	ENSG00000143353	LYPLAL1	chr1:219173844-219173845 +	-225108
chr1:219174491-219175242	Pattern 3	ENSG00000143353	LYPLAL1	chr1:219173844-219212865	0	ENSG00000143353	LYPLAL1	chr1:219173844-219173845 +	1020
chr1:219433532-219434015	Pattern 3	ENSG00000215817	ZC3H11B	chr1:219608347-219613145	174331	ENSG00000215817	ZC3H11B	chr1:219608347-219608348 -	174571
chr1:219465123-219465912	Pattern 3	ENSG00000215817	ZC3H11B	chr1:219608347-219613145	142434	ENSG00000215817	ZC3H11B	chr1:219608347-219608348 -	142827
chr1:219566807-219567614	Pattern 3	ENSG00000215817	ZC3H11B	chr1:219608347-219613145	40732	ENSG00000215817	ZC3H11B	chr1:219608347-219608348 -	41135
chr1:219568636-219569123	Pattern 3	ENSG00000215817	ZC3H11B	chr1:219608347-219613145	39223	ENSG00000215817	ZC3H11B	chr1:219608347-219608348 -	39465
chr1:221886814-221887563	Pattern 3	ENSG00000143507	DUSP10	chr1:221701424-221742176	144637	ENSG00000143507	DUSP10	chr1:221701424-221701425 -	-185762
chr1:222307440-222308235	Pattern 3	ENSG00000143512	HHIPL2	chr1:222522258-222548103	214022	ENSG00000143512	HHIPL2	chr1:222522258-222522259 -	214418
chr1:223707228-223707494	Pattern 3	ENSG00000162909	CAPN2	chr1:223701593-223776018	0	ENSG00000162909	CAPN2	chr1:223701593-223701594 +	5766
chr1:223707592-223708014	Pattern 3	ENSG00000162909	CAPN2	chr1:223701593-223776018	0	ENSG00000162909	CAPN2	chr1:223701593-223701594 +	6208
chr1:223771205-223772518	Pattern 3	ENSG00000162909	CAPN2	chr1:223701593-223776018	0	ENSG00000143514	TP53BP2	chr1:223779899-223779900 -	8035
chr1:225871358-225871767	Pattern 3	ENSG00000196187	TMEM63A	chr1:225845536-225882369	0	ENSG00000243709	LEFTY1	chr1:225886282-225886283 -	14718
chr1:225897039-225897564	Pattern 3	ENSG00000255835	RP4-559A3.7	chr1:225886696-225924278	0	ENSG00000255835	RP4-559A3.7	chr1:225886696-225886697 -	-10604
chr1:225919977-225920229	Pattern 3	ENSG00000143811	PYCR2	chr1:225919877-225924340	0	ENSG00000143811	PYCR2	chr1:225919877-225919878 -	-224
chr1:228457088-228458772	Pattern 3	ENSG00000196890	HIST3H2BB	chr1:228458107-228460470	0	ENSG00000196890	HIST3H2BB	chr1:228458107-228458108 +	-175
chr1:229117664-229118369	Pattern 3	ENSG00000177800	TMEM78	chr1:229249636-229251810	131266	ENSG00000177800	TMEM78	chr1:229249636-229249637 +	-131618
chr1:233673292-233674383	Pattern 3	ENSG00000135750	KCNK1	chr1:233614004-233672512	779	ENSG00000135750	KCNK1	chr1:233614004-233614005 +	59832
chr1:234639080-234639478	Pattern 3	ENSG00000168264	IRF2BP2	chr1:234604269-234609525	29554	ENSG00000168264	IRF2BP2	chr1:234604269-234604270 -	-35008
chr1:234862945-234863536	Pattern 3	ENSG00000279261	AL360294.1	chr1:234757621-234760056	102888	ENSG00000279261	AL360294.1	chr1:234757621-234757622 -	-105617
chr1:234955226-234955665	Pattern 3	ENSG00000173726	TOMM20	chr1:235109336-235128936	153670	ENSG00000173726	TOMM20	chr1:235109336-235109337 -	153888
chr1:239816106-239816843	Pattern 3	ENSG00000133019	CHRM3	chr1:239386565-239915452	0	ENSG00000155816	FMN2	chr1:240014348-240014349 +	-197872
chr1:24290023-24290569	Pattern 3	ENSG00000158055	GRHL3	chr1:24319322-24364482	28752	ENSG00000158055	GRHL3	chr1:24319322-24319323 +	-29024
chr1:244391604-244392208	Pattern 3	ENSG00000173728	C1orf100	chr1:244352635-244389663	1940	ENSG00000035687	ADSS	chr1:244408494-244408495 -	16586
chr1:24459597-24460195	Pattern 3	ENSG00000001461	NIPAL3	chr1:24415794-24472976	0	ENSG00000117602	RCAN3	chr1:24502351-24502352 +	-42453
chr1:245863513-245863922	Pattern 3	ENSG00000185420	SMYD3	chr1:245749342-246507312	0	ENSG00000185420	SMYD3	chr1:245749342-245749343 -	-114374
chr1:246723796-246725107	Pattern 3	ENSG00000143653	SCCPDH	chr1:246724047-246768137	0	ENSG00000143653	SCCPDH	chr1:246724047-246724048 +	403
chr1:246728410-246728627	Pattern 3	ENSG00000143653	SCCPDH	chr1:246724047-246768137	0	ENSG00000143653	SCCPDH	chr1:246724047-246724048 +	4469
chr1:246748885-246749297	Pattern 3	ENSG00000143653	SCCPDH	chr1:246724047-246768137	0	ENSG00000143653	SCCPDH	chr1:246724047-246724048 +	25042
chr1:26064499-26065137	Pattern 3	ENSG00000158022	TRIM63	chr1:26051304-26068436	0	ENSG00000158022	TRIM63	chr1:26051304-26051305 -	-13512
chr1:27542377-27542741	Pattern 3	ENSG00000126705	AHDC1	chr1:27534035-27604431	0	ENSG00000126705	AHDC1	chr1:27534035-27534036 -	-8522
chr1:27875201-27875640	Pattern 3	ENSG00000130775	THEMIS2	chr1:27872543-27886685	0	ENSG00000130775	THEMIS2	chr1:27872543-27872544 +	2875
chr1:28322165-28322598	Pattern 3	ENSG00000130772	MED18	chr1:28329002-28335967	6403	ENSG00000130772	MED18	chr1:28329002-28329003 +	-6618
chr1:28972331-28972864	Pattern 3	ENSG00000159023	EPB41	chr1:28887091-29120046	0	ENSG00000159023	EPB41	chr1:28887091-28887092 +	85505
chr1:29569944-29570606	Pattern 3	ENSG00000060656	PTPRU	chr1:29236516-29326813	243130	ENSG00000060656	PTPRU	chr1:29236516-29236517 +	333757
chr1:30823596-30824922	Pattern 3	ENSG00000162512	SDC3	chr1:30869467-30908761	44544	ENSG00000162512	SDC3	chr1:30869467-30869468 -	45206
chr1:32094810-32095407	Pattern 3	ENSG00000121775	TMEM39B	chr1:32072031-32102866	0	ENSG00000025800	KPNA6	chr1:32108038-32108039 +	-12928
chr1:35078622-35079929	Pattern 3	ENSG00000197056	ZMYM1	chr1:35059786-35115859	0	ENSG00000197056	ZMYM1	chr1:35059786-35059787 +	19488
chr1:37807549-37808888	Pattern 3	ENSG00000197982	C1orf122	chr1:37806979-37809454	0	ENSG00000197982	C1orf122	chr1:37806979-37806980 +	1237
chr1:3879869-3880396	Pattern 3	ENSG00000169598	DFFB	chr1:3857267-3885429	0	ENSG00000198912	C1orf174	chr1:3889125-3889126 -	8991
chr1:39605775-39606698	Pattern 3	ENSG00000163909	HEYL	chr1:39624153-39639945	17454	ENSG00000163909	HEYL	chr1:39624153-39624154 -	17915
chr1:39799013-39800172	Pattern 3	ENSG00000116985	BMP8B	chr1:39757182-39788861	10151	ENSG00000198754	OXCT2	chr1:39769523-39769524 -	-30067
chr1:39934020-39935059	Pattern 3	ENSG00000168389	MFSD2A	chr1:39955112-39969968	20052	ENSG00000168389	MFSD2A	chr1:39955112-39955113 +	-20570
chr1:43582194-43582567	Pattern 3	ENSG00000142949	PTPRF	chr1:43525187-43623666	0	ENSG00000142949	PTPRF	chr1:43525187-43525188 +	57191
chr1:47189841-47190588	Pattern 3	ENSG00000162366	PDZK1IP1	chr1:47183593-47191044	0	ENSG00000162366	PDZK1IP1	chr1:47183593-47183594 -	-6619
chr1:47947335-47947875	Pattern 3	ENSG00000269113	TRABD2B	chr1:47760528-47996895	0	ENSG00000279096	AL356289.1	chr1:48102068-48102069 +	-154461
chr1:48822921-48823743	Pattern 3	ENSG00000186094	AGBL4	chr1:48532855-50023913	0	ENSG00000162373	BEND5	chr1:48727523-48727524 -	-95807
chr1:51313959-51314751	Pattern 3	ENSG00000085831	TTC39A	chr1:51287258-51345116	0	ENSG00000085831	TTC39A	chr1:51287258-51287259 -	-27095
chr1:53145794-53146797	Pattern 3	ENSG00000162383	SLC1A7	chr1:53087179-53142632	3161	ENSG00000157184	CPT2	chr1:53196429-53196430 +	-50131
chr1:53541895-53542699	Pattern 3	ENSG00000174332	GLIS1	chr1:53506237-53738106	0	ENSG00000174332	GLIS1	chr1:53506237-53506238 -	-36058
chr1:56414679-56415155	Pattern 3	ENSG00000162407	PLPP3	chr1:56494747-56645301	79591	ENSG00000162407	PLPP3	chr1:56494747-56494748 -	79828
chr1:6220200-6220613	Pattern 3	ENSG00000158286	RNF207	chr1:6205475-6221299	0	ENSG00000116237	ICMT	chr1:6221193-6221194 -	785
chr1:63051799-63052592	Pattern 3	ENSG00000125703	ATG4C	chr1:62784135-62865513	186285	ENSG00000125703	ATG4C	chr1:62784135-62784136 +	268059
chr1:63892638-63893537	Pattern 3	ENSG00000185483	ROR1	chr1:63774022-64181498	0	ENSG00000185483	ROR1	chr1:63774022-63774023 +	119064
chr1:64686863-64687862	Pattern 3	ENSG00000158966	CACHD1	chr1:64470792-64693058	0	ENSG00000162437	RAVER2	chr1:64745095-64745096 +	-57731
chr1:65066426-65068175	Pattern 3	ENSG00000162433	AK4	chr1:65147549-65232145	79373	ENSG00000162433	AK4	chr1:65147549-65147550 +	-80247
chr1:65407927-65408524	Pattern 3	ENSG00000116675	DNAJC6	chr1:65248219-65415869	0	ENSG00000213625	LEPROT	chr1:65420587-65420588 +	-12359
chr1:67137184-67137774	Pattern 3	ENSG00000203963	C1orf141	chr1:67092165-67231853	0	ENSG00000162594	IL23R	chr1:67138907-67138908 +	-1426
chr1:67225593-67226357	Pattern 3	ENSG00000162594	IL23R	chr1:67138907-67259979	0	ENSG00000081985	IL12RB2	chr1:67307364-67307365 +	-81387
chr1:67524240-67525260	Pattern 3	ENSG00000142864	SERBP1	chr1:67407810-67430415	93824	ENSG00000142864	SERBP1	chr1:67407810-67407811 -	-116938
chr1:67572571-67573165	Pattern 3	ENSG00000116717	GADD45A	chr1:67685061-67688338	111895	ENSG00000116717	GADD45A	chr1:67685061-67685062 +	-112191
chr1:67585017-67585763	Pattern 3	ENSG00000116717	GADD45A	chr1:67685061-67688338	99297	ENSG00000116717	GADD45A	chr1:67685061-67685062 +	-99669
chr1:67608673-67609510	Pattern 3	ENSG00000116717	GADD45A	chr1:67685061-67688338	75550	ENSG00000116717	GADD45A	chr1:67685061-67685062 +	-75967
chr1:67609609-67609868	Pattern 3	ENSG00000116717	GADD45A	chr1:67685061-67688338	75192	ENSG00000116717	GADD45A	chr1:67685061-67685062 +	-75321
chr1:67748577-67749100	Pattern 3	ENSG00000172380	GNG12	chr1:67701466-67833467	0	ENSG00000172380	GNG12	chr1:67701466-67701467 -	-47370
chr1:67760068-67760907	Pattern 3	ENSG00000172380	GNG12	chr1:67701466-67833467	0	ENSG00000172380	GNG12	chr1:67701466-67701467 -	-59020
chr1:7265750-7266376	Pattern 3	ENSG00000171735	CAMTA1	chr1:6785324-7769706	0	ENSG00000171735	CAMTA1	chr1:6785324-6785325 +	480737
chr1:73475337-73476058	Pattern 3	ENSG00000162620	LRRIQ3	chr1:74026015-74198187	549956	ENSG00000162620	LRRIQ3	chr1:74026015-74026016 -	550315
chr1:73593139-73594124	Pattern 3	ENSG00000162620	LRRIQ3	chr1:74026015-74198187	431890	ENSG00000162620	LRRIQ3	chr1:74026015-74026016 -	432381
chr1:74652277-74653519	Pattern 3	ENSG00000178965	ERICH3	chr1:74568111-74673738	0	ENSG00000116791	CRYZ	chr1:74705482-74705483 -	52582
chr1:7552332-7552897	Pattern 3	ENSG00000171735	CAMTA1	chr1:6785324-7769706	0	ENSG00000049245	VAMP3	chr1:7771269-7771270 +	-218653
chr1:77538988-77540084	Pattern 3	ENSG00000154027	AK5	chr1:77282051-77559969	0	ENSG00000036549	ZZZ3	chr1:77562416-77562417 -	22878
chr1:77770545-77771220	Pattern 3	ENSG00000180488	MIGA1	chr1:77779624-77879539	8403	ENSG00000180488	MIGA1	chr1:77779624-77779625 +	-8740
chr1:78833282-78833983	Pattern 3	ENSG00000162618	ADGRL4	chr1:78889764-79006718	55780	ENSG00000162618	ADGRL4	chr1:78889764-78889765 -	56130
chr1:79079793-79080324	Pattern 3	ENSG00000162618	ADGRL4	chr1:78889764-79006718	73074	ENSG00000162618	ADGRL4	chr1:78889764-78889765 -	-190292
chr1:7953828-7954582	Pattern 3	ENSG00000116288	PARK7	chr1:7954291-7985505	0	ENSG00000116288	PARK7	chr1:7954291-7954292 +	-84
chr1:81452792-81453636	Pattern 3	ENSG00000117114	ADGRL2	chr1:81306160-81992436	0	ENSG00000117114	ADGRL2	chr1:81306160-81306161 +	147052
chr1:81800309-81802517	Pattern 3	ENSG00000117114	ADGRL2	chr1:81306160-81992436	0	ENSG00000117114	ADGRL2	chr1:81306160-81306161 +	495251
chr1:85289383-85289812	Pattern 3	ENSG00000142867	BCL10	chr1:85266248-85277090	12292	ENSG00000142867	BCL10	chr1:85266248-85266249 -	-23348
chr1:87805666-87806657	Pattern 3	ENSG00000143013	LMO4	chr1:87328468-87348923	456742	ENSG00000143013	LMO4	chr1:87328468-87328469 +	477692
chr1:9110612-9111199	Pattern 3	ENSG00000180758	GPR157	chr1:9100305-9129170	0	ENSG00000180758	GPR157	chr1:9100305-9100306 -	-10599
chr1:93693318-93693591	Pattern 3	ENSG00000137936	BCAR3	chr1:93561786-93847150	0	ENSG00000137936	BCAR3	chr1:93561786-93561787 -	-131666
chr1:94246738-94248121	Pattern 3	ENSG00000137962	ARHGAP29	chr1:94148988-94275068	0	ENSG00000137962	ARHGAP29	chr1:94148988-94148989 -	-98440
chr1:94384034-94384426	Pattern 3	ENSG00000117528	ABCD3	chr1:94418455-94518666	34028	ENSG00000117528	ABCD3	chr1:94418455-94418456 +	-34223
chr1:94562567-94563415	Pattern 3	ENSG00000117525	F3	chr1:94529225-94541800	20766	ENSG00000117525	F3	chr1:94529225-94529226 -	-33764
chr1:94608186-94608587	Pattern 3	ENSG00000117525	F3	chr1:94529225-94541800	66385	ENSG00000117525	F3	chr1:94529225-94529226 -	-79159
chr1:94926634-94927637	Pattern 3	ENSG00000117519	CNN3	chr1:94896949-94927278	0	ENSG00000117519	CNN3	chr1:94896949-94896950 -	-30185
chr1:96559942-96560716	Pattern 3	ENSG00000117569	PTBP2	chr1:96721665-96823738	160948	ENSG00000117569	PTBP2	chr1:96721665-96721666 +	-161334
chr1:97920415-97921593	Pattern 3	ENSG00000188641	DPYD	chr1:97077743-97921049	0	ENSG00000162627	SNX7	chr1:98661701-98661702 +	-740695
chr1:9796549-9797065	Pattern 3	ENSG00000171603	CLSTN1	chr1:9729026-9824526	0	ENSG00000280113	AL357140.1	chr1:9827610-9827611 -	30801
chr1:9825283-9825955	Pattern 3	ENSG00000171603	CLSTN1	chr1:9729026-9824526	756	ENSG00000280113	AL357140.1	chr1:9827610-9827611 -	1989
chr1:98733112-98734099	Pattern 3	ENSG00000162627	SNX7	chr1:98661701-98760500	0	ENSG00000162627	SNX7	chr1:98661701-98661702 +	71903
chr10:100730952-100731478	Pattern 3	ENSG00000075891	PAX2	chr10:100735603-100829941	4124	ENSG00000075891	PAX2	chr10:100735603-100735604 +	-4386
chr10:102244955-102245978	Pattern 3	ENSG00000107862	GBF1	chr10:102245532-102382899	0	ENSG00000107862	GBF1	chr10:102245532-102245533 +	-64
chr10:102511703-102512149	Pattern 3	ENSG00000107882	SUFU	chr10:102503987-102633535	0	ENSG00000107882	SUFU	chr10:102503987-102503988 +	7937
chr10:1036082-1036784	Pattern 3	ENSG00000067064	IDI1	chr10:1039908-1049170	3123	ENSG00000067064	IDI1	chr10:1039908-1039909 -	3473
chr10:110007251-110008710	Pattern 3	ENSG00000148700	ADD3	chr10:109996368-110135565	0	ENSG00000148700	ADD3	chr10:109996368-109996369 +	11610
chr10:11017457-11018529	Pattern 3	ENSG00000048740	CELF2	chr10:10798397-11336675	0	ENSG00000048740	CELF2	chr10:10798397-10798398 +	219594
chr10:110398588-110399028	Pattern 3	ENSG00000119953	SMNDC1	chr10:110290730-110304951	93636	ENSG00000138166	DUSP5	chr10:110497838-110497839 +	-99028
chr10:110460062-110460804	Pattern 3	ENSG00000138166	DUSP5	chr10:110497838-110511544	37033	ENSG00000138166	DUSP5	chr10:110497838-110497839 +	-37403
chr10:11056927-11057755	Pattern 3	ENSG00000048740	CELF2	chr10:10798397-11336675	0	ENSG00000048740	CELF2	chr10:10798397-10798398 +	258942
chr10:111076172-111077278	Pattern 3	ENSG00000150594	ADRA2A	chr10:111077163-111080907	0	ENSG00000150594	ADRA2A	chr10:111077163-111077164 +	-436
chr10:111128412-111129199	Pattern 3	ENSG00000150594	ADRA2A	chr10:111077163-111080907	47504	ENSG00000150594	ADRA2A	chr10:111077163-111077164 +	51641
chr10:111136839-111138182	Pattern 3	ENSG00000150594	ADRA2A	chr10:111077163-111080907	55931	ENSG00000150594	ADRA2A	chr10:111077163-111077164 +	60345
chr10:112159291-112160045	Pattern 3	ENSG00000119927	GPAM	chr10:112149864-112215377	0	ENSG00000119927	GPAM	chr10:112149864-112149865 -	-9802
chr10:112389515-112389827	Pattern 3	ENSG00000197142	ACSL5	chr10:112374018-112428380	0	ENSG00000197142	ACSL5	chr10:112374018-112374019 +	15651
chr10:112404665-112405266	Pattern 3	ENSG00000197142	ACSL5	chr10:112374018-112428380	0	ENSG00000023041	ZDHHC6	chr10:112424428-112424429 -	19460
chr10:1151160-1151989	Pattern 3	ENSG00000047056	WDR37	chr10:1049538-1132297	18862	ENSG00000185736	ADARB2	chr10:1177318-1177319 -	25742
chr10:116682374-116683413	Pattern 3	ENSG00000165868	HSPA12A	chr10:116671192-116849741	0	ENSG00000165868	HSPA12A	chr10:116671192-116671193 -	-11700
chr10:116741393-116743436	Pattern 3	ENSG00000165868	HSPA12A	chr10:116671192-116849741	0	ENSG00000165868	HSPA12A	chr10:116671192-116671193 -	-71220
chr10:117479356-117479664	Pattern 3	ENSG00000170370	EMX2	chr10:117542444-117549546	62779	ENSG00000170370	EMX2	chr10:117542444-117542445 +	-62932
chr10:117718944-117719431	Pattern 3	ENSG00000170370	EMX2	chr10:117542444-117549546	169397	ENSG00000170370	EMX2	chr10:117542444-117542445 +	176742
chr10:117720686-117721804	Pattern 3	ENSG00000170370	EMX2	chr10:117542444-117549546	171139	ENSG00000170370	EMX2	chr10:117542444-117542445 +	178799
chr10:121324710-121325150	Pattern 3	ENSG00000066468	FGFR2	chr10:121478334-121598458	153183	ENSG00000066468	FGFR2	chr10:121478334-121478335 -	153402
chr10:121540817-121541365	Pattern 3	ENSG00000066468	FGFR2	chr10:121478334-121598458	0	ENSG00000066468	FGFR2	chr10:121478334-121478335 -	-62755
chr10:121675195-121675869	Pattern 3	ENSG00000107669	ATE1	chr10:121740421-121928801	64551	ENSG00000107669	ATE1	chr10:121740421-121740422 -	64887
chr10:122296450-122296767	Pattern 3	ENSG00000138152	BTBD16	chr10:122271306-122338162	0	ENSG00000138152	BTBD16	chr10:122271306-122271307 +	25300
chr10:122348388-122349334	Pattern 3	ENSG00000138152	BTBD16	chr10:122271306-122338162	10225	ENSG00000107679	PLEKHA1	chr10:122374696-122374697 +	-25833
chr10:124092298-124093779	Pattern 3	ENSG00000182022	CHST15	chr10:124007666-124093607	0	ENSG00000182022	CHST15	chr10:124007666-124007667 -	-85370
chr10:124106148-124106854	Pattern 3	ENSG00000182022	CHST15	chr10:124007666-124093607	12540	ENSG00000182022	CHST15	chr10:124007666-124007667 -	-98833
chr10:124152938-124153351	Pattern 3	ENSG00000182022	CHST15	chr10:124007666-124093607	59330	ENSG00000182022	CHST15	chr10:124007666-124007667 -	-145476
chr10:12555908-12556505	Pattern 3	ENSG00000183049	CAMK1D	chr10:12349482-12835545	0	ENSG00000183049	CAMK1D	chr10:12349482-12349483 +	206722
chr10:125691147-125691710	Pattern 3	ENSG00000175018	TEX36	chr10:125576522-125683144	8002	ENSG00000107938	EDRF1	chr10:125719515-125719516 +	-28085
chr10:126839116-126840056	Pattern 3	ENSG00000150760	DOCK1	chr10:126905409-127452517	65352	ENSG00000150760	DOCK1	chr10:126905409-126905410 +	-65821
chr10:128629392-128630026	Pattern 3	ENSG00000148773	MKI67	chr10:128096659-128126385	503006	ENSG00000148773	MKI67	chr10:128096659-128096660 -	-533048
chr10:129756825-129757795	Pattern 3	ENSG00000170430	MGMT	chr10:129467184-129768007	0	ENSG00000108001	EBF3	chr10:129835283-129835284 -	77971
chr10:132685154-132685903	Pattern 3	ENSG00000068383	INPP5A	chr10:132537820-132783480	0	ENSG00000148826	NKX6-2	chr10:132783179-132783180 -	97649
chr10:13563758-13564394	Pattern 3	ENSG00000165630	PRPF18	chr10:13586927-13630868	22532	ENSG00000165630	PRPF18	chr10:13586927-13586928 +	-22849
chr10:13707145-13708024	Pattern 3	ENSG00000151474	FRMD4A	chr10:13643706-14462142	0	ENSG00000151474	FRMD4A	chr10:13643706-13643707 -	-63876
chr10:15084249-15085144	Pattern 3	ENSG00000176244	ACBD7	chr10:15077523-15088776	0	ENSG00000176244	ACBD7	chr10:15077523-15077524 -	-7171
chr10:15310286-15310828	Pattern 3	ENSG00000148468	FAM171A1	chr10:15211643-15371062	0	ENSG00000148468	FAM171A1	chr10:15211643-15211644 -	-98912
chr10:15333935-15334650	Pattern 3	ENSG00000148468	FAM171A1	chr10:15211643-15371062	0	ENSG00000148468	FAM171A1	chr10:15211643-15211644 -	-122647
chr10:16381092-16381511	Pattern 3	ENSG00000165983	PTER	chr10:16436943-16513745	55431	ENSG00000165983	PTER	chr10:16436943-16436944 +	-55639
chr10:21285731-21286221	Pattern 3	ENSG00000078114	NEBL	chr10:20779973-21174187	111543	ENSG00000204683	C10orf113	chr10:21125763-21125764 -	-160211
chr10:24293286-24293869	Pattern 3	ENSG00000120549	KIAA1217	chr10:23694746-24547848	0	ENSG00000107863	ARHGAP21	chr10:24583609-24583610 -	290029
chr10:24901777-24902562	Pattern 3	ENSG00000099256	PRTFDC1	chr10:24848607-24952604	0	ENSG00000099256	PRTFDC1	chr10:24848607-24848608 -	-53561
chr10:28261133-28261879	Pattern 3	ENSG00000150054	MPP7	chr10:28050993-28334486	0	ENSG00000150054	MPP7	chr10:28050993-28050994 -	-210511
chr10:28445493-28446345	Pattern 3	ENSG00000095787	WAC	chr10:28532493-28623112	86147	ENSG00000095787	WAC	chr10:28532493-28532494 +	-86572
chr10:29535174-29535772	Pattern 3	ENSG00000197321	SVIL	chr10:29457338-29736781	0	ENSG00000197321	SVIL	chr10:29457338-29457339 -	-78133
chr10:29957753-29958394	Pattern 3	ENSG00000165757	KIAA1462	chr10:30012800-30115494	54405	ENSG00000165757	KIAA1462	chr10:30012800-30012801 -	54724
chr10:31099608-31100283	Pattern 3	ENSG00000183621	ZNF438	chr10:30820207-31031937	67670	ENSG00000148516	ZEB1	chr10:31318495-31318496 +	-218547
chr10:31101117-31101457	Pattern 3	ENSG00000183621	ZNF438	chr10:30820207-31031937	69179	ENSG00000148516	ZEB1	chr10:31318495-31318496 +	-217206
chr10:323801-324455	Pattern 3	ENSG00000151240	DIP2C	chr10:274190-689668	0	ENSG00000151240	DIP2C	chr10:274190-274191 -	-49936
chr10:329333-330122	Pattern 3	ENSG00000151240	DIP2C	chr10:274190-689668	0	ENSG00000151240	DIP2C	chr10:274190-274191 -	-55536
chr10:33196657-33197400	Pattern 3	ENSG00000099250	NRP1	chr10:33177492-33336262	0	ENSG00000099250	NRP1	chr10:33177492-33177493 -	-19534
chr10:338180-339179	Pattern 3	ENSG00000151240	DIP2C	chr10:274190-689668	0	ENSG00000151240	DIP2C	chr10:274190-274191 -	-64488
chr10:3395054-3395988	Pattern 3	ENSG00000107959	PITRM1	chr10:3137728-3172841	222212	ENSG00000107959	PITRM1	chr10:3137728-3137729 -	-257791
chr10:3426024-3426771	Pattern 3	ENSG00000107959	PITRM1	chr10:3137728-3172841	253182	ENSG00000107959	PITRM1	chr10:3137728-3137729 -	-288668
chr10:34580143-34580601	Pattern 3	ENSG00000148498	PARD3	chr10:34109560-34815325	0	ENSG00000108094	CUL2	chr10:35008551-35008552 -	428177
chr10:34758434-34758672	Pattern 3	ENSG00000148498	PARD3	chr10:34109560-34815325	0	ENSG00000108094	CUL2	chr10:35008551-35008552 -	249996
chr10:36023981-36024463	Pattern 3	ENSG00000177283	FZD8	chr10:35638249-35642278	381702	ENSG00000177283	FZD8	chr10:35638249-35638250 -	-385971
chr10:37733955-37734536	Pattern 3	ENSG00000283179	AL135791.1	chr10:37776537-37856310	42000	ENSG00000283179	AL135791.1	chr10:37776537-37776538 -	42289
chr10:3860967-3861692	Pattern 3	ENSG00000067082	KLF6	chr10:3775996-3785281	75685	ENSG00000067082	KLF6	chr10:3775996-3775997 -	-85332
chr10:3889994-3890412	Pattern 3	ENSG00000067082	KLF6	chr10:3775996-3785281	104712	ENSG00000067082	KLF6	chr10:3775996-3775997 -	-114205
chr10:42640822-42641215	Pattern 3	ENSG00000196693	ZNF33B	chr10:42574185-42638568	2253	ENSG00000196693	ZNF33B	chr10:42574185-42574186 -	-66831
chr10:43287167-43287881	Pattern 3	ENSG00000198915	RASGEF1A	chr10:43194535-43266919	20247	ENSG00000150201	FXYD4	chr10:43371642-43371643 +	-84116
chr10:43322373-43323529	Pattern 3	ENSG00000150201	FXYD4	chr10:43371642-43376335	48112	ENSG00000150201	FXYD4	chr10:43371642-43371643 +	-48689
chr10:43336971-43337484	Pattern 3	ENSG00000150201	FXYD4	chr10:43371642-43376335	34157	ENSG00000150201	FXYD4	chr10:43371642-43371643 +	-34412
chr10:43340633-43340969	Pattern 3	ENSG00000150201	FXYD4	chr10:43371642-43376335	30672	ENSG00000150201	FXYD4	chr10:43371642-43371643 +	-30839
chr10:43455244-43456152	Pattern 3	ENSG00000243660	ZNF487	chr10:43436841-43483179	0	ENSG00000243660	ZNF487	chr10:43436841-43436842 +	18855
chr10:43862309-43862988	Pattern 3	ENSG00000169740	ZNF32	chr10:43643859-43648856	213452	ENSG00000169740	ZNF32	chr10:43643859-43643860 -	-218787
chr10:43863773-43864558	Pattern 3	ENSG00000169740	ZNF32	chr10:43643859-43648856	214916	ENSG00000169740	ZNF32	chr10:43643859-43643860 -	-220305
chr10:44864526-44865690	Pattern 3	ENSG00000187783	TMEM72	chr10:44911200-44937002	45509	ENSG00000187783	TMEM72	chr10:44911200-44911201 +	-46090
chr10:48251052-48252258	Pattern 3	ENSG00000170324	FRMPD2	chr10:48153088-48274870	0	ENSG00000107643	MAPK8	chr10:48306639-48306640 +	-54982
chr10:4849553-4850002	Pattern 3	ENSG00000165568	AKR1E2	chr10:4786629-4848062	1490	ENSG00000165568	AKR1E2	chr10:4786629-4786630 +	63147
chr10:48655367-48656978	Pattern 3	ENSG00000128805	ARHGAP22	chr10:48446034-48656265	0	ENSG00000128815	WDFY4	chr10:48684876-48684877 +	-28702
chr10:4947688-4948459	Pattern 3	ENSG00000187134	AKR1C1	chr10:4963253-4983283	14793	ENSG00000187134	AKR1C1	chr10:4963253-4963254 +	-15177
chr10:49538440-49539913	Pattern 3	ENSG00000225830	ERCC6	chr10:49455368-49539538	0	ENSG00000243251	PGBD3	chr10:49515333-49515334 -	-23841
chr10:50470736-50471282	Pattern 3	ENSG00000198964	SGMS1	chr10:50305586-50625163	0	ENSG00000198964	SGMS1	chr10:50305586-50305587 -	-165421
chr10:5071143-5072172	Pattern 3	ENSG00000196139	AKR1C3	chr10:5035354-5107686	0	ENSG00000196139	AKR1C3	chr10:5035354-5035355 +	36302
chr10:50739393-50740644	Pattern 3	ENSG00000204147	ASAH2B	chr10:50739318-50816495	0	ENSG00000204147	ASAH2B	chr10:50739318-50739319 +	698
chr10:51606864-51607781	Pattern 3	ENSG00000185532	PRKG1	chr10:50991358-52298350	0	ENSG00000177613	CSTF2T	chr10:51695487-51695488 -	88163
chr10:53029733-53030739	Pattern 3	ENSG00000165471	MBL2	chr10:52765380-52771700	258032	ENSG00000165471	MBL2	chr10:52765380-52765381 -	-264854
chr10:58555239-58555952	Pattern 3	ENSG00000122870	BICC1	chr10:58513140-58831437	0	ENSG00000122870	BICC1	chr10:58513140-58513141 +	42454
chr10:59036238-59037015	Pattern 3	ENSG00000165443	PHYHIPL	chr10:59176590-59247774	139574	ENSG00000165443	PHYHIPL	chr10:59176590-59176591 +	-139962
chr10:59079635-59080177	Pattern 3	ENSG00000165443	PHYHIPL	chr10:59176590-59247774	96412	ENSG00000165443	PHYHIPL	chr10:59176590-59176591 +	-96682
chr10:5944418-5944974	Pattern 3	ENSG00000134470	IL15RA	chr10:5943639-5978187	0	ENSG00000134470	IL15RA	chr10:5943639-5943640 -	-1055
chr10:62000249-62000770	Pattern 3	ENSG00000150347	ARID5B	chr10:61901300-62096944	0	ENSG00000150347	ARID5B	chr10:61901300-61901301 +	99208
chr10:62043511-62044025	Pattern 3	ENSG00000150347	ARID5B	chr10:61901300-62096944	0	ENSG00000182010	RTKN2	chr10:62183035-62183036 -	139265
chr10:69337394-69338351	Pattern 3	ENSG00000156515	HK1	chr10:69269984-69401882	0	ENSG00000075073	TACR2	chr10:69403903-69403904 -	66029
chr10:69439314-69440153	Pattern 3	ENSG00000099282	TSPAN15	chr10:69451473-69507669	11319	ENSG00000099282	TSPAN15	chr10:69451473-69451474 +	-11737
chr10:76297662-76298483	Pattern 3	ENSG00000148655	C10orf11	chr10:75431453-76560167	0	ENSG00000281042	AC013286.1	chr10:76350749-76350750 -	52675
chr10:77371671-77373023	Pattern 3	ENSG00000156113	KCNMA1	chr10:76869601-77638595	0	ENSG00000151208	DLG5	chr10:77790791-77790792 -	418442
chr10:80491640-80492119	Pattern 3	ENSG00000108219	TSPAN14	chr10:80454166-80533123	0	ENSG00000108219	TSPAN14	chr10:80454166-80454167 +	37712
chr10:89251038-89252192	Pattern 3	ENSG00000107798	LIPA	chr10:89213569-89414557	0	ENSG00000119922	IFIT2	chr10:89283694-89283695 +	-32077
chr10:90871260-90872676	Pattern 3	ENSG00000148688	RPP30	chr10:90871716-90908553	0	ENSG00000148688	RPP30	chr10:90871716-90871717 +	250
chr10:91520007-91520504	Pattern 3	ENSG00000165338	HECTD2	chr10:91409280-91514829	5177	ENSG00000119938	PPP1R3C	chr10:91628442-91628443 -	108184
chr10:93445308-93445918	Pattern 3	ENSG00000138119	MYOF	chr10:93306429-93482317	0	ENSG00000138180	CEP55	chr10:93496632-93496633 +	-51017
chr10:93458633-93459233	Pattern 3	ENSG00000138119	MYOF	chr10:93306429-93482317	0	ENSG00000138180	CEP55	chr10:93496632-93496633 +	-37697
chr10:96169652-96170556	Pattern 3	ENSG00000177853	ZNF518A	chr10:96129715-96205288	0	ENSG00000095585	BLNK	chr10:96191702-96191703 -	21596
chr10:970286-971078	Pattern 3	ENSG00000107937	GTPBP4	chr10:988019-1019936	16940	ENSG00000107937	GTPBP4	chr10:988019-988020 +	-17335
chr10:98246815-98247349	Pattern 3	ENSG00000138131	LOXL4	chr10:98247690-98268250	340	ENSG00000138131	LOXL4	chr10:98247690-98247691 -	606
chr11:101582635-101584405	Pattern 3	ENSG00000137672	TRPC6	chr11:101451564-101872562	0	ENSG00000137672	TRPC6	chr11:101451564-101451565 -	-131954
chr11:102178062-102178618	Pattern 3	ENSG00000137693	YAP1	chr11:102110461-102233423	0	ENSG00000137693	YAP1	chr11:102110461-102110462 +	67877
chr11:103611186-103612084	Pattern 3	ENSG00000187240	DYNC2H1	chr11:103109431-103479863	131322	ENSG00000170962	PDGFD	chr11:103907186-103907187 -	295549
chr11:10606617-10606969	Pattern 3	ENSG00000072952	MRVI1	chr11:10573091-10693988	0	ENSG00000072952	MRVI1	chr11:10573091-10573092 -	-33700
chr11:111911685-111912289	Pattern 3	ENSG00000170276	HSPB2	chr11:111912242-111914093	0	ENSG00000170276	HSPB2	chr11:111912242-111912243 +	-253
chr11:111960872-111961317	Pattern 3	ENSG00000150764	DIXDC1	chr11:111927144-112022584	0	ENSG00000150764	DIXDC1	chr11:111927144-111927145 +	33948
chr11:113681612-113682509	Pattern 3	ENSG00000166682	TMPRSS5	chr11:113687550-113706373	5040	ENSG00000166682	TMPRSS5	chr11:113687550-113687551 -	5488
chr11:113690493-113691282	Pattern 3	ENSG00000166682	TMPRSS5	chr11:113687550-113706373	0	ENSG00000166682	TMPRSS5	chr11:113687550-113687551 -	-3336
chr11:116339223-116339708	Pattern 3	ENSG00000137656	BUD13	chr11:116748170-116772988	408461	ENSG00000137656	BUD13	chr11:116748170-116748171 -	408702
chr11:117814283-117814675	Pattern 3	ENSG00000137731	FXYD2	chr11:117800844-117828698	0	ENSG00000255245	FXYD6-FXYD2	chr11:117820163-117820164 -	5682
chr11:117814803-117815159	Pattern 3	ENSG00000137731	FXYD2	chr11:117800844-117828698	0	ENSG00000255245	FXYD6-FXYD2	chr11:117820163-117820164 -	5180
chr11:11813360-11813631	Pattern 3	ENSG00000170242	USP47	chr11:11841423-11959323	27791	ENSG00000170242	USP47	chr11:11841423-11841424 +	-27925
chr11:11814667-11815172	Pattern 3	ENSG00000170242	USP47	chr11:11841423-11959323	26250	ENSG00000170242	USP47	chr11:11841423-11841424 +	-26501
chr11:118689708-118690569	Pattern 3	ENSG00000118094	TREH	chr11:118657316-118679690	10017	ENSG00000118094	TREH	chr11:118657316-118657317 -	-32820
chr11:118792771-118793053	Pattern 3	ENSG00000110367	DDX6	chr11:118747766-118791149	1621	ENSG00000110367	DDX6	chr11:118747766-118747767 -	-45144
chr11:118869614-118871026	Pattern 3	ENSG00000160683	CXCR5	chr11:118883766-118897799	12739	ENSG00000160683	CXCR5	chr11:118883766-118883767 +	-13444
chr11:119590586-119591090	Pattern 3	ENSG00000110400	NECTIN1	chr11:119623408-119729084	32317	ENSG00000110400	NECTIN1	chr11:119623408-119623409 -	32568
chr11:120185002-120185872	Pattern 3	ENSG00000137699	TRIM29	chr11:120111275-120185529	0	ENSG00000184232	OAF	chr11:120210767-120210768 +	-25328
chr11:12044058-12045040	Pattern 3	ENSG00000050165	DKK3	chr11:11963106-12009769	34288	ENSG00000133816	MICAL2	chr11:12094008-12094009 +	-49457
chr11:120807401-120808038	Pattern 3	ENSG00000149403	GRIK4	chr11:120511759-120988904	0	ENSG00000154114	TBCEL	chr11:121024072-121024073 +	-216350
chr11:122642448-122642935	Pattern 3	ENSG00000154127	UBASH3B	chr11:122655675-122814473	12739	ENSG00000154127	UBASH3B	chr11:122655675-122655676 +	-12981
chr11:123590202-123590995	Pattern 3	ENSG00000023171	GRAMD1B	chr11:123358428-123627774	0	ENSG00000166257	SCN3B	chr11:123629187-123629188 -	38587
chr11:124114953-124116616	Pattern 3	ENSG00000110002	VWA5A	chr11:124115362-124147721	0	ENSG00000110002	VWA5A	chr11:124115362-124115363 +	420
chr11:12581870-12582887	Pattern 3	ENSG00000197702	PARVA	chr11:12377185-12530801	51068	ENSG00000187079	TEAD1	chr11:12674591-12674592 +	-92211
chr11:125886965-125888552	Pattern 3	ENSG00000198331	HYLS1	chr11:125883614-125900648	0	ENSG00000198331	HYLS1	chr11:125883614-125883615 +	4142
chr11:126327308-126327685	Pattern 3	ENSG00000110063	DCPS	chr11:126303752-126345749	0	ENSG00000110063	DCPS	chr11:126303752-126303753 +	23742
chr11:126339930-126340618	Pattern 3	ENSG00000110063	DCPS	chr11:126303752-126345749	0	ENSG00000110080	ST3GAL4	chr11:126355640-126355641 +	-15364
chr11:126790219-126790926	Pattern 3	ENSG00000149571	KIRREL3	chr11:126423359-127003460	0	ENSG00000149571	KIRREL3	chr11:126423359-126423360 -	-367211
chr11:126963573-126963987	Pattern 3	ENSG00000149571	KIRREL3	chr11:126423359-127003460	0	ENSG00000149571	KIRREL3	chr11:126423359-126423360 -	-540419
chr11:127018638-127019572	Pattern 3	ENSG00000149571	KIRREL3	chr11:126423359-127003460	15177	ENSG00000149571	KIRREL3	chr11:126423359-126423360 -	-595744
chr11:128210300-128210845	Pattern 3	ENSG00000134954	ETS1	chr11:128458761-128587558	247915	ENSG00000134954	ETS1	chr11:128458761-128458762 -	248187
chr11:128342408-128343202	Pattern 3	ENSG00000134954	ETS1	chr11:128458761-128587558	115558	ENSG00000134954	ETS1	chr11:128458761-128458762 -	115954
chr11:128448329-128448862	Pattern 3	ENSG00000134954	ETS1	chr11:128458761-128587558	9898	ENSG00000134954	ETS1	chr11:128458761-128458762 -	10163
chr11:128507001-128507876	Pattern 3	ENSG00000134954	ETS1	chr11:128458761-128587558	0	ENSG00000134954	ETS1	chr11:128458761-128458762 -	-48675
chr11:129815532-129816592	Pattern 3	ENSG00000151715	TMEM45B	chr11:129815819-129860003	0	ENSG00000151715	TMEM45B	chr11:129815819-129815820 +	241
chr11:130146223-130146749	Pattern 3	ENSG00000084234	APLP2	chr11:130069837-130144811	1411	ENSG00000149418	ST14	chr11:130159562-130159563 +	-13074
chr11:130166504-130166788	Pattern 3	ENSG00000149418	ST14	chr11:130159562-130210376	0	ENSG00000149418	ST14	chr11:130159562-130159563 +	7082
chr11:130181388-130182232	Pattern 3	ENSG00000149418	ST14	chr11:130159562-130210376	0	ENSG00000149418	ST14	chr11:130159562-130159563 +	22246
chr11:130448350-130449082	Pattern 3	ENSG00000166106	ADAMTS15	chr11:130448974-130476641	0	ENSG00000166106	ADAMTS15	chr11:130448974-130448975 +	-256
chr11:130637081-130637617	Pattern 3	ENSG00000166106	ADAMTS15	chr11:130448974-130476641	160439	ENSG00000166106	ADAMTS15	chr11:130448974-130448975 +	188373
chr11:13126425-13127140	Pattern 3	ENSG00000189431	RASSF10	chr11:13009577-13012106	114318	ENSG00000189431	RASSF10	chr11:13009577-13009578 +	117203
chr11:13140163-13140821	Pattern 3	ENSG00000189431	RASSF10	chr11:13009577-13012106	128056	ENSG00000189431	RASSF10	chr11:13009577-13009578 +	130913
chr11:133956670-133957543	Pattern 3	ENSG00000080854	IGSF9B	chr11:133908564-133956985	0	ENSG00000080854	IGSF9B	chr11:133908564-133908565 -	-48540
chr11:134464966-134465563	Pattern 3	ENSG00000109956	B3GAT1	chr11:134378504-134411918	53047	ENSG00000109956	B3GAT1	chr11:134378504-134378505 -	-86758
chr11:134743013-134743587	Pattern 3	ENSG00000109956	B3GAT1	chr11:134378504-134411918	331094	ENSG00000109956	B3GAT1	chr11:134378504-134378505 -	-364794
chr11:13923144-13924522	Pattern 3	ENSG00000262655	SPON1	chr11:13962689-14267884	38166	ENSG00000262655	SPON1	chr11:13962689-13962690 +	-38854
chr11:13928736-13929855	Pattern 3	ENSG00000262655	SPON1	chr11:13962689-14267884	32833	ENSG00000262655	SPON1	chr11:13962689-13962690 +	-33391
chr11:15471107-15472301	Pattern 3	ENSG00000188487	INSC	chr11:15112424-15247208	223898	ENSG00000188487	INSC	chr11:15112424-15112425 +	359278
chr11:15663440-15664251	Pattern 3	ENSG00000110693	SOX6	chr11:15966449-16739591	302197	ENSG00000110693	SOX6	chr11:15966449-15966450 -	302601
chr11:15816307-15816860	Pattern 3	ENSG00000110693	SOX6	chr11:15966449-16739591	149588	ENSG00000110693	SOX6	chr11:15966449-15966450 -	149863
chr11:16993371-16993944	Pattern 3	ENSG00000166689	PLEKHA7	chr11:16777317-17014443	0	ENSG00000110700	RPS13	chr11:17074389-17074390 -	80729
chr11:1850608-1851012	Pattern 3	ENSG00000130592	LSP1	chr11:1852970-1892267	1957	ENSG00000130592	LSP1	chr11:1852970-1852971 +	-2158
chr11:1863096-1863863	Pattern 3	ENSG00000130592	LSP1	chr11:1852970-1892267	0	ENSG00000130592	LSP1	chr11:1852970-1852971 +	10508
chr11:19102435-19103052	Pattern 3	ENSG00000177054	ZDHHC13	chr11:19117099-19176422	14046	ENSG00000177054	ZDHHC13	chr11:19117099-19117100 +	-14353
chr11:19116834-19117970	Pattern 3	ENSG00000177054	ZDHHC13	chr11:19117099-19176422	0	ENSG00000177054	ZDHHC13	chr11:19117099-19117100 +	301
chr11:19422018-19422861	Pattern 3	ENSG00000166833	NAV2	chr11:19350724-20121598	0	ENSG00000166833	NAV2	chr11:19350724-19350725 +	71714
chr11:19711997-19713361	Pattern 3	ENSG00000166833	NAV2	chr11:19350724-20121598	0	ENSG00000166833	NAV2	chr11:19350724-19350725 +	361953
chr11:29527353-29528008	Pattern 3	ENSG00000182255	KCNA4	chr11:30009741-30017023	481732	ENSG00000182255	KCNA4	chr11:30009741-30009742 -	482059
chr11:3072844-3073514	Pattern 3	ENSG00000021762	OSBPL5	chr11:3087116-3166739	13601	ENSG00000021762	OSBPL5	chr11:3087116-3087117 -	13935
chr11:33869451-33870759	Pattern 3	ENSG00000135363	LMO2	chr11:33858576-33892289	0	ENSG00000135363	LMO2	chr11:33858576-33858577 -	-11527
chr11:33912376-33913083	Pattern 3	ENSG00000135363	LMO2	chr11:33858576-33892289	20086	ENSG00000135363	LMO2	chr11:33858576-33858577 -	-54152
chr11:33930193-33931005	Pattern 3	ENSG00000135363	LMO2	chr11:33858576-33892289	37903	ENSG00000135363	LMO2	chr11:33858576-33858577 -	-72021
chr11:34274680-34275455	Pattern 3	ENSG00000166016	ABTB2	chr11:34150988-34358008	0	ENSG00000166016	ABTB2	chr11:34150988-34150989 -	-124078
chr11:34501461-34502521	Pattern 3	ENSG00000135374	ELF5	chr11:34478793-34513805	0	ENSG00000135374	ELF5	chr11:34478793-34478794 -	-23196
chr11:35077618-35078424	Pattern 3	ENSG00000110435	PDHX	chr11:34915829-35020591	57026	ENSG00000026508	CD44	chr11:35138870-35138871 +	-60847
chr11:35163169-35163541	Pattern 3	ENSG00000026508	CD44	chr11:35138870-35232402	0	ENSG00000026508	CD44	chr11:35138870-35138871 +	24483
chr11:3877383-3878093	Pattern 3	ENSG00000167323	STIM1	chr11:3854527-4093210	0	ENSG00000167323	STIM1	chr11:3854527-3854528 +	23209
chr11:43830889-43831393	Pattern 3	ENSG00000149084	HSD17B12	chr11:43680558-43856617	0	ENSG00000166199	ALKBH3	chr11:43880811-43880812 +	-49668
chr11:47924065-47924691	Pattern 3	ENSG00000149177	PTPRJ	chr11:47980558-48170841	55866	ENSG00000149177	PTPRJ	chr11:47980558-47980559 +	-56178
chr11:5684425-5685270	Pattern 3	ENSG00000132256	TRIM5	chr11:5663557-5938619	0	ENSG00000132274	TRIM22	chr11:5689689-5689690 +	-4839
chr11:57761671-57762130	Pattern 3	ENSG00000198561	CTNND1	chr11:57753243-57819546	0	ENSG00000198561	CTNND1	chr11:57753243-57753244 +	8655
chr11:57778448-57778958	Pattern 3	ENSG00000198561	CTNND1	chr11:57753243-57819546	0	ENSG00000198561	CTNND1	chr11:57753243-57753244 +	25458
chr11:57903526-57904257	Pattern 3	ENSG00000198561	CTNND1	chr11:57753243-57819546	83979	ENSG00000186509	OR9Q1	chr11:58023881-58023882 +	-119987
chr11:59106342-59107672	Pattern 3	ENSG00000189057	FAM111B	chr11:59107185-59127410	0	ENSG00000189057	FAM111B	chr11:59107185-59107186 +	-176
chr11:59848857-59849633	Pattern 3	ENSG00000134827	TCN1	chr11:59852800-59866575	3166	ENSG00000134827	TCN1	chr11:59852800-59852801 -	3553
chr11:61529374-61530219	Pattern 3	ENSG00000011347	SYT7	chr11:61515313-61581148	0	ENSG00000011347	SYT7	chr11:61515313-61515314 -	-14481
chr11:61533464-61533726	Pattern 3	ENSG00000011347	SYT7	chr11:61515313-61581148	0	ENSG00000011347	SYT7	chr11:61515313-61515314 -	-18280
chr11:61602896-61603716	Pattern 3	ENSG00000011347	SYT7	chr11:61515313-61581148	21747	ENSG00000134780	DAGLA	chr11:61680433-61680434 +	-77125
chr11:62012628-62013510	Pattern 3	ENSG00000167996	FTH1	chr11:61959718-61967660	44967	ENSG00000167996	FTH1	chr11:61959718-61959719 -	-53349
chr11:64854772-64855288	Pattern 3	ENSG00000110047	EHD1	chr11:64851642-64888296	0	ENSG00000110047	EHD1	chr11:64851642-64851643 -	-3386
chr11:64856688-64856964	Pattern 3	ENSG00000110047	EHD1	chr11:64851642-64888296	0	ENSG00000110047	EHD1	chr11:64851642-64851643 -	-5182
chr11:68430484-68431174	Pattern 3	ENSG00000162337	LRP5	chr11:68312609-68449275	0	ENSG00000110075	PPP6R3	chr11:68460731-68460732 +	-29900
chr11:69654513-69655488	Pattern 3	ENSG00000149716	ORAOV1	chr11:69653076-69675416	0	ENSG00000149716	ORAOV1	chr11:69653076-69653077 -	-1922
chr11:71197069-71198041	Pattern 3	ENSG00000162105	SHANK2	chr11:70467856-71252577	0	ENSG00000172893	DHCR7	chr11:71428193-71428194 -	230636
chr11:71240748-71241821	Pattern 3	ENSG00000162105	SHANK2	chr11:70467856-71252577	0	ENSG00000172893	DHCR7	chr11:71428193-71428194 -	186907
chr11:71253151-71253681	Pattern 3	ENSG00000162105	SHANK2	chr11:70467856-71252577	573	ENSG00000172893	DHCR7	chr11:71428193-71428194 -	174775
chr11:72397916-72398963	Pattern 3	ENSG00000162129	CLPB	chr11:72292425-72434680	0	ENSG00000162129	CLPB	chr11:72292425-72292426 -	-106013
chr11:73257233-73258314	Pattern 3	ENSG00000171631	P2RY6	chr11:73264505-73298617	6190	ENSG00000171631	P2RY6	chr11:73264505-73264506 +	-6729
chr11:75022307-75023495	Pattern 3	ENSG00000162139	NEU3	chr11:74988134-75018893	3413	ENSG00000162139	NEU3	chr11:74988134-74988135 +	34765
chr11:79092749-79093322	Pattern 3	ENSG00000149256	TENM4	chr11:78652831-79440948	0	ENSG00000149256	TENM4	chr11:78652831-78652832 -	-440203
chr11:8233760-8234862	Pattern 3	ENSG00000166407	LMO1	chr11:8224304-8268716	0	ENSG00000166407	LMO1	chr11:8224304-8224305 -	-10005
chr11:82818410-82818998	Pattern 3	ENSG00000137509	PRCP	chr11:82823502-82970584	4503	ENSG00000137509	PRCP	chr11:82823502-82823503 -	4796
chr11:8384236-8384872	Pattern 3	ENSG00000130413	STK33	chr11:8391868-8594289	6995	ENSG00000130413	STK33	chr11:8391868-8391869 -	7312
chr11:85299162-85299819	Pattern 3	ENSG00000150672	DLG2	chr11:83455012-85627922	0	ENSG00000171204	TMEM126B	chr11:85628573-85628574 +	-329081
chr11:86688357-86689138	Pattern 3	ENSG00000151376	ME3	chr11:86441108-86672636	15720	ENSG00000150687	PRSS23	chr11:86791059-86791060 +	-102309
chr11:86743269-86744061	Pattern 3	ENSG00000150687	PRSS23	chr11:86791059-86952910	46997	ENSG00000150687	PRSS23	chr11:86791059-86791060 +	-47392
chr11:91246557-91247311	Pattern 3	ENSG00000110172	CHORDC1	chr11:90201160-90223364	1023192	ENSG00000110172	CHORDC1	chr11:90201160-90201161 -	-1045772
chr11:9137650-9138055	Pattern 3	ENSG00000175356	SCUBE2	chr11:9020391-9138114	0	ENSG00000184014	DENND5A	chr11:9138825-9138826 -	971
chr11:91860331-91861164	Pattern 3	ENSG00000165323	FAT3	chr11:92352096-92896470	490931	ENSG00000165323	FAT3	chr11:92352096-92352097 +	-491346
chr11:92050367-92051023	Pattern 3	ENSG00000165323	FAT3	chr11:92352096-92896470	301072	ENSG00000165323	FAT3	chr11:92352096-92352097 +	-301399
chr11:94602473-94603473	Pattern 3	ENSG00000134627	PIWIL4	chr11:94543840-94621421	0	ENSG00000196371	FUT4	chr11:94543840-94543841 +	59131
chr11:95458998-95459904	Pattern 3	ENSG00000149212	SESN3	chr11:95165513-95232541	226456	ENSG00000149212	SESN3	chr11:95165513-95165514 -	-293936
chr11:96012080-96012778	Pattern 3	ENSG00000184384	MAML2	chr11:95976598-96343180	0	ENSG00000184384	MAML2	chr11:95976598-95976599 -	-35829
chr11:96073377-96074009	Pattern 3	ENSG00000184384	MAML2	chr11:95976598-96343180	0	ENSG00000184384	MAML2	chr11:95976598-95976599 -	-97093
chr11:96155603-96157281	Pattern 3	ENSG00000184384	MAML2	chr11:95976598-96343180	0	ENSG00000184384	MAML2	chr11:95976598-95976599 -	-179842
chr11:9759467-9760076	Pattern 3	ENSG00000133789	SWAP70	chr11:9664077-9752991	6475	ENSG00000133812	SBF2	chr11:9778667-9778668 -	18893
chr11:995720-996325	Pattern 3	ENSG00000183020	AP2A2	chr11:924894-1012245	0	ENSG00000184956	MUC6	chr11:1012821-1012822 -	16797
chr12:104276266-104277017	Pattern 3	ENSG00000198431	TXNRD1	chr12:104215779-104350305	0	ENSG00000255150	EID3	chr12:104303739-104303740 +	-27095
chr12:105317964-105318647	Pattern 3	ENSG00000235162	C12orf75	chr12:105235290-105396097	0	ENSG00000235162	C12orf75	chr12:105235290-105235291 +	83014
chr12:105330299-105330938	Pattern 3	ENSG00000235162	C12orf75	chr12:105235290-105396097	0	ENSG00000235162	C12orf75	chr12:105235290-105235291 +	95326
chr12:105960007-105960973	Pattern 3	ENSG00000074590	NUAK1	chr12:106063340-106140033	102366	ENSG00000074590	NUAK1	chr12:106063340-106063341 -	102848
chr12:106955289-106956979	Pattern 3	ENSG00000151135	TMEM263	chr12:106955719-106978778	0	ENSG00000151135	TMEM263	chr12:106955719-106955720 +	413
chr12:108525436-108526030	Pattern 3	ENSG00000075856	SART3	chr12:108522580-108561400	0	ENSG00000075856	SART3	chr12:108522580-108522581 -	-3151
chr12:111494455-111495129	Pattern 3	ENSG00000204842	ATXN2	chr12:111452214-111599676	0	ENSG00000204842	ATXN2	chr12:111452214-111452215 -	-42576
chr12:113239317-113239714	Pattern 3	ENSG00000186815	TPCN1	chr12:113221050-113298585	0	ENSG00000186815	TPCN1	chr12:113221050-113221051 +	18464
chr12:113259066-113260076	Pattern 3	ENSG00000186815	TPCN1	chr12:113221050-113298585	0	ENSG00000186815	TPCN1	chr12:113221050-113221051 +	38519
chr12:113299576-113300226	Pattern 3	ENSG00000089060	SLC8B1	chr12:113298759-113359493	0	ENSG00000089060	SLC8B1	chr12:113298759-113298760 -	-1140
chr12:11457882-11458400	Pattern 3	ENSG00000121335	PRB2	chr12:11391540-11501041	0	ENSG00000121335	PRB2	chr12:11391540-11391541 -	-66599
chr12:114683872-114685103	Pattern 3	ENSG00000135111	TBX3	chr12:114670254-114684164	0	ENSG00000135111	TBX3	chr12:114670254-114670255 -	-14232
chr12:116368454-116368810	Pattern 3	ENSG00000123066	MED13L	chr12:115953872-116277338	91115	ENSG00000258102	MAP1LC3B2	chr12:116548105-116548106 +	-179471
chr12:117684971-117685962	Pattern 3	ENSG00000171435	KSR2	chr12:117453012-117968983	0	ENSG00000171435	KSR2	chr12:117453012-117453013 -	-232452
chr12:119432952-119434214	Pattern 3	ENSG00000183273	CCDC60	chr12:119334712-119541047	0	ENSG00000183273	CCDC60	chr12:119334712-119334713 +	98869
chr12:119613307-119613900	Pattern 3	ENSG00000224982	TMEM233	chr12:119593459-119643066	0	ENSG00000224982	TMEM233	chr12:119593459-119593460 +	20143
chr12:119710906-119711684	Pattern 3	ENSG00000122966	CIT	chr12:119685790-119877291	0	ENSG00000122966	CIT	chr12:119685790-119685791 -	-25503
chr12:119940921-119941280	Pattern 3	ENSG00000279777	AC004813.1	chr12:119918001-119918375	22545	ENSG00000279777	AC004813.1	chr12:119918001-119918002 +	23097
chr12:120321392-120321811	Pattern 3	ENSG00000170890	PLA2G1B	chr12:120322111-120327789	299	ENSG00000170890	PLA2G1B	chr12:120322111-120322112 -	507
chr12:120980827-120981256	Pattern 3	ENSG00000135100	HNF1A	chr12:120978543-121002512	0	ENSG00000135100	HNF1A	chr12:120978543-120978544 +	2497
chr12:120981616-120981986	Pattern 3	ENSG00000135100	HNF1A	chr12:120978543-121002512	0	ENSG00000135100	HNF1A	chr12:120978543-120978544 +	3256
chr12:122040626-122040974	Pattern 3	ENSG00000110987	BCL7A	chr12:122019422-122062044	0	ENSG00000110987	BCL7A	chr12:122019422-122019423 +	21376
chr12:124720252-124721100	Pattern 3	ENSG00000073060	SCARB1	chr12:124776856-124882668	55755	ENSG00000073060	SCARB1	chr12:124776856-124776857 -	56178
chr12:125049209-125050210	Pattern 3	ENSG00000081760	AACS	chr12:125065379-125143333	15168	ENSG00000081760	AACS	chr12:125065379-125065380 +	-15667
chr12:125092893-125093481	Pattern 3	ENSG00000081760	AACS	chr12:125065379-125143333	0	ENSG00000081760	AACS	chr12:125065379-125065380 +	27806
chr12:125982980-125984493	Pattern 3	ENSG00000255595	RP4-809F18.1	chr12:126191263-126361065	206769	ENSG00000255595	RP4-809F18.1	chr12:126191263-126191264 +	-207525
chr12:128727556-128728274	Pattern 3	ENSG00000181234	TMEM132C	chr12:128267403-128707915	19640	ENSG00000139370	SLC15A4	chr12:128793191-128793192 -	65274
chr12:128861315-128861819	Pattern 3	ENSG00000151948	GLT1D1	chr12:128853427-128984968	0	ENSG00000151948	GLT1D1	chr12:128853427-128853428 +	8138
chr12:128940881-128941684	Pattern 3	ENSG00000151948	GLT1D1	chr12:128853427-128984968	0	ENSG00000151948	GLT1D1	chr12:128853427-128853428 +	87853
chr12:128969453-128969980	Pattern 3	ENSG00000151948	GLT1D1	chr12:128853427-128984968	0	ENSG00000151952	TMEM132D	chr12:129071725-129071726 -	102007
chr12:128971805-128972440	Pattern 3	ENSG00000151948	GLT1D1	chr12:128853427-128984968	0	ENSG00000151952	TMEM132D	chr12:129071725-129071726 -	99601
chr12:129009730-129010474	Pattern 3	ENSG00000151948	GLT1D1	chr12:128853427-128984968	24761	ENSG00000151952	TMEM132D	chr12:129071725-129071726 -	61621
chr12:130161283-130163087	Pattern 3	ENSG00000111432	FZD10	chr12:130162459-130165740	0	ENSG00000111432	FZD10	chr12:130162459-130162460 +	-272
chr12:130222493-130223266	Pattern 3	ENSG00000111432	FZD10	chr12:130162459-130165740	56752	ENSG00000111432	FZD10	chr12:130162459-130162460 +	60419
chr12:130250606-130250986	Pattern 3	ENSG00000111432	FZD10	chr12:130162459-130165740	84865	ENSG00000125207	PIWIL1	chr12:130337887-130337888 +	-87089
chr12:130838375-130839859	Pattern 3	ENSG00000111450	STX2	chr12:130789600-130839266	0	ENSG00000132341	RAN	chr12:130871879-130871880 +	-32760
chr12:13135429-13136389	Pattern 3	ENSG00000084444	FAM234B	chr12:13044284-13142521	0	ENSG00000111305	GSG1	chr12:13083560-13083561 -	-52347
chr12:131895838-131896955	Pattern 3	ENSG00000177169	ULK1	chr12:131894651-131923167	0	ENSG00000177169	ULK1	chr12:131894651-131894652 +	1743
chr12:13376740-13377451	Pattern 3	ENSG00000273079	GRIN2B	chr12:13437942-13981957	60490	ENSG00000273079	GRIN2B	chr12:13437942-13437943 -	60844
chr12:13941418-13942219	Pattern 3	ENSG00000273079	GRIN2B	chr12:13437942-13981957	0	ENSG00000171681	ATF7IP	chr12:14365632-14365633 +	-423812
chr12:14257587-14258387	Pattern 3	ENSG00000171681	ATF7IP	chr12:14365632-14502935	107244	ENSG00000171681	ATF7IP	chr12:14365632-14365633 +	-107643
chr12:14934604-14935427	Pattern 3	ENSG00000139055	ERP27	chr12:14914035-14939082	0	ENSG00000111348	ARHGDIB	chr12:14942017-14942018 -	6999
chr12:15757789-15758301	Pattern 3	ENSG00000151491	EPS8	chr12:15620158-15882329	0	ENSG00000023734	STRAP	chr12:15882391-15882392 +	-124344
chr12:213049-213698	Pattern 3	ENSG00000111181	SLC6A12	chr12:190077-214570	0	ENSG00000010379	SLC6A13	chr12:220621-220622 -	7245
chr12:21656937-21658348	Pattern 3	ENSG00000111716	LDHB	chr12:21635342-21757857	0	ENSG00000111716	LDHB	chr12:21635342-21635343 -	-22298
chr12:30851185-30851964	Pattern 3	ENSG00000110900	TSPAN11	chr12:30926428-30996599	74463	ENSG00000110900	TSPAN11	chr12:30926428-30926429 +	-74852
chr12:31315051-31315404	Pattern 3	ENSG00000139146	FAM60A	chr12:31280584-31327058	0	ENSG00000139146	FAM60A	chr12:31280584-31280585 -	-34642
chr12:31749115-31749946	Pattern 3	ENSG00000151743	AMN1	chr12:31671137-31729174	19940	ENSG00000188375	H3F3C	chr12:31791185-31791186 -	41653
chr12:3304479-3304809	Pattern 3	ENSG00000011105	TSPAN9	chr12:3077355-3286564	17914	ENSG00000111218	PRMT8	chr12:3381349-3381350 +	-76703
chr12:38144105-38144969	Pattern 3	ENSG00000175548	ALG10B	chr12:38316578-38329728	171608	ENSG00000175548	ALG10B	chr12:38316578-38316579 +	-172039
chr12:38149219-38150076	Pattern 3	ENSG00000175548	ALG10B	chr12:38316578-38329728	166501	ENSG00000175548	ALG10B	chr12:38316578-38316579 +	-166928
chr12:4011512-4011988	Pattern 3	ENSG00000111224	PARP11	chr12:3791047-3873448	138063	ENSG00000111224	PARP11	chr12:3791047-3791048 -	-220701
chr12:4031029-4032009	Pattern 3	ENSG00000111224	PARP11	chr12:3791047-3873448	157580	ENSG00000111224	PARP11	chr12:3791047-3791048 -	-240470
chr12:44445106-44446026	Pattern 3	ENSG00000139173	TMEM117	chr12:43835967-44389762	55343	ENSG00000184613	NELL2	chr12:44508275-44508276 -	62707
chr12:47801126-47801577	Pattern 3	ENSG00000061273	HDAC7	chr12:47782722-47833132	0	ENSG00000061273	HDAC7	chr12:47782722-47782723 -	-18628
chr12:48197786-48198578	Pattern 3	ENSG00000172640	OR10AD1	chr12:48202083-48203387	3504	ENSG00000172640	OR10AD1	chr12:48202083-48202084 -	3899
chr12:48956259-48957086	Pattern 3	ENSG00000134287	ARF3	chr12:48935723-48957551	0	ENSG00000169884	WNT10B	chr12:48965340-48965341 -	8666
chr12:49213861-49214504	Pattern 3	ENSG00000167553	TUBA1C	chr12:49188736-49274603	0	ENSG00000167553	TUBA1C	chr12:49188736-49188737 +	25444
chr12:497300-498082	Pattern 3	ENSG00000139044	B4GALNT3	chr12:460364-563509	0	ENSG00000139044	B4GALNT3	chr12:460364-460365 +	37325
chr12:49985800-49986282	Pattern 3	ENSG00000161800	RACGAP1	chr12:49976923-50033136	0	ENSG00000161800	RACGAP1	chr12:49976923-49976924 -	-9116
chr12:50246959-50247559	Pattern 3	ENSG00000050405	LIMA1	chr12:50175788-50283546	0	ENSG00000050405	LIMA1	chr12:50175788-50175789 -	-71469
chr12:52210616-52210909	Pattern 3	ENSG00000167767	KRT80	chr12:52168996-52192000	18615	ENSG00000135480	KRT7	chr12:52232520-52232521 +	-21756
chr12:56645712-56646488	Pattern 3	ENSG00000110955	ATP5B	chr12:56638175-56646068	0	ENSG00000110955	ATP5B	chr12:56638175-56638176 -	-7923
chr12:57693427-57694669	Pattern 3	ENSG00000135506	OS9	chr12:57693955-57721557	0	ENSG00000135506	OS9	chr12:57693955-57693956 +	91
chr12:58425104-58426709	Pattern 3	ENSG00000139263	LRIG3	chr12:58872149-58920522	445439	ENSG00000139263	LRIG3	chr12:58872149-58872150 -	446241
chr12:59595669-59597185	Pattern 3	ENSG00000118596	SLC16A7	chr12:59596067-59789855	0	ENSG00000118596	SLC16A7	chr12:59596067-59596068 +	358
chr12:62631547-62633039	Pattern 3	ENSG00000111110	PPM1H	chr12:62643982-62935037	10942	ENSG00000111110	PPM1H	chr12:62643982-62643983 -	11687
chr12:62716954-62717142	Pattern 3	ENSG00000111110	PPM1H	chr12:62643982-62935037	0	ENSG00000111110	PPM1H	chr12:62643982-62643983 -	-73064
chr12:62724967-62725437	Pattern 3	ENSG00000111110	PPM1H	chr12:62643982-62935037	0	ENSG00000111110	PPM1H	chr12:62643982-62643983 -	-81218
chr12:63079933-63080588	Pattern 3	ENSG00000166148	AVPR1A	chr12:63142759-63150942	62170	ENSG00000166148	AVPR1A	chr12:63142759-63142760 -	62497
chr12:63086277-63087002	Pattern 3	ENSG00000166148	AVPR1A	chr12:63142759-63150942	55756	ENSG00000166148	AVPR1A	chr12:63142759-63142760 -	56117
chr12:71163195-71163857	Pattern 3	ENSG00000127324	TSPAN8	chr12:71125085-71441898	0	ENSG00000127324	TSPAN8	chr12:71125085-71125086 -	-38439
chr12:7583776-7584550	Pattern 3	ENSG00000111701	APOBEC1	chr12:7649400-7665903	64849	ENSG00000111701	APOBEC1	chr12:7649400-7649401 -	65235
chr12:75977947-75978574	Pattern 3	ENSG00000139289	PHLDA1	chr12:76025447-76033932	46872	ENSG00000139289	PHLDA1	chr12:76025447-76025448 -	47185
chr12:76030841-76032900	Pattern 3	ENSG00000139289	PHLDA1	chr12:76025447-76033932	0	ENSG00000187109	NAP1L1	chr12:76036587-76036588 -	4715
chr12:79421961-79422472	Pattern 3	ENSG00000067715	SYT1	chr12:78863993-79452008	0	ENSG00000177425	PAWR	chr12:79574979-79574980 -	152761
chr12:8697325-8698391	Pattern 3	ENSG00000166532	RIMKLB	chr12:8681600-8783095	0	ENSG00000166532	RIMKLB	chr12:8681600-8681601 +	16256
chr12:91818334-91819368	Pattern 3	ENSG00000133639	BTG1	chr12:92140278-92145897	320909	ENSG00000133639	BTG1	chr12:92140278-92140279 -	321425
chr12:92543358-92543725	Pattern 3	ENSG00000257127	CLLU1	chr12:92421531-92431002	112355	ENSG00000257127	CLLU1	chr12:92421531-92421532 +	122009
chr12:93122273-93123111	Pattern 3	ENSG00000102189	EEA1	chr12:92770637-92929331	192941	ENSG00000173598	NUDT4	chr12:93377883-93377884 +	-255189
chr12:93134966-93135606	Pattern 3	ENSG00000102189	EEA1	chr12:92770637-92929331	205634	ENSG00000173598	NUDT4	chr12:93377883-93377884 +	-242595
chr12:93138978-93139386	Pattern 3	ENSG00000102189	EEA1	chr12:92770637-92929331	209646	ENSG00000173598	NUDT4	chr12:93377883-93377884 +	-238699
chr12:95317830-95318559	Pattern 3	ENSG00000028203	VEZT	chr12:95217746-95302790	15039	ENSG00000028203	VEZT	chr12:95217746-95217747 +	100446
chr12:95365730-95366295	Pattern 3	ENSG00000028203	VEZT	chr12:95217746-95302790	62939	ENSG00000111142	METAP2	chr12:95473520-95473521 +	-107506
chr12:95802761-95803256	Pattern 3	ENSG00000074527	NTN4	chr12:95657807-95791152	11608	ENSG00000139343	SNRPF	chr12:95858928-95858929 +	-55918
chr12:96219528-96220179	Pattern 3	ENSG00000111145	ELK3	chr12:96194382-96269835	0	ENSG00000111145	ELK3	chr12:96194382-96194383 +	25470
chr12:96698605-96699627	Pattern 3	ENSG00000188596	CFAP54	chr12:96489571-96875555	0	ENSG00000139350	NEDD1	chr12:96907223-96907224 +	-208105
chr12:99453156-99453898	Pattern 3	ENSG00000185046	ANKS1B	chr12:98726457-99984654	0	ENSG00000180219	FAM71C	chr12:99647753-99647754 +	-194224
chr12:99521655-99522206	Pattern 3	ENSG00000185046	ANKS1B	chr12:98726457-99984654	0	ENSG00000180219	FAM71C	chr12:99647753-99647754 +	-125821
chr13:101739608-101740300	Pattern 3	ENSG00000102466	FGF14	chr13:101710804-102402457	0	ENSG00000102466	FGF14	chr13:101710804-101710805 -	-29148
chr13:102393952-102395135	Pattern 3	ENSG00000102466	FGF14	chr13:101710804-102402457	0	ENSG00000134900	TPP2	chr13:102597003-102597004 +	-202457
chr13:102596181-102597761	Pattern 3	ENSG00000134900	TPP2	chr13:102597003-102679958	0	ENSG00000134900	TPP2	chr13:102597003-102597004 +	-30
chr13:107347275-107348130	Pattern 3	ENSG00000204442	FAM155A	chr13:107163510-107866735	0	ENSG00000204442	FAM155A	chr13:107163510-107163511 -	-184190
chr13:107835308-107836232	Pattern 3	ENSG00000204442	FAM155A	chr13:107163510-107866735	0	ENSG00000174405	LIG4	chr13:108207439-108207440 -	371667
chr13:107866588-107868533	Pattern 3	ENSG00000204442	FAM155A	chr13:107163510-107866735	0	ENSG00000174405	LIG4	chr13:108207439-108207440 -	339877
chr13:109836585-109837339	Pattern 3	ENSG00000185950	IRS2	chr13:109752698-109786568	50016	ENSG00000185950	IRS2	chr13:109752698-109752699 -	-84262
chr13:111228752-111229154	Pattern 3	ENSG00000102606	ARHGEF7	chr13:111114559-111305737	0	ENSG00000153495	TEX29	chr13:111316184-111316185 +	-87229
chr13:112657902-112658430	Pattern 3	ENSG00000068650	ATP11A	chr13:112690329-112887168	31898	ENSG00000068650	ATP11A	chr13:112690329-112690330 +	-32161
chr13:112669991-112670698	Pattern 3	ENSG00000068650	ATP11A	chr13:112690329-112887168	19630	ENSG00000068650	ATP11A	chr13:112690329-112690330 +	-19983
chr13:112685267-112685592	Pattern 3	ENSG00000068650	ATP11A	chr13:112690329-112887168	4736	ENSG00000068650	ATP11A	chr13:112690329-112690330 +	-4897
chr13:112711564-112712395	Pattern 3	ENSG00000068650	ATP11A	chr13:112690329-112887168	0	ENSG00000068650	ATP11A	chr13:112690329-112690330 +	21649
chr13:113409994-113411196	Pattern 3	ENSG00000153531	ADPRHL1	chr13:113399610-113453524	0	ENSG00000153531	ADPRHL1	chr13:113399610-113399611 -	-10983
chr13:114064732-114065656	Pattern 3	ENSG00000185989	RASA3	chr13:113977783-114132611	0	ENSG00000185989	RASA3	chr13:113977783-113977784 -	-87409
chr13:20430993-20431509	Pattern 3	ENSG00000165475	CRYL1	chr13:20403667-20525857	0	ENSG00000165475	CRYL1	chr13:20403667-20403668 -	-27582
chr13:21014555-21015155	Pattern 3	ENSG00000150457	LATS2	chr13:20973032-21061547	0	ENSG00000150457	LATS2	chr13:20973032-20973033 -	-41821
chr13:24183754-24184196	Pattern 3	ENSG00000182957	SPATA13	chr13:23979805-24307074	0	ENSG00000240654	C1QTNF9	chr13:24307166-24307167 +	-123189
chr13:24348411-24349585	Pattern 3	ENSG00000240654	C1QTNF9	chr13:24307166-24322535	25875	ENSG00000281899	C1QTNF9B-AS1	chr13:24321126-24321127 -	-27870
chr13:28574692-28575095	Pattern 3	ENSG00000102755	FLT1	chr13:28300344-28495128	79563	ENSG00000132963	POMP	chr13:28659104-28659105 +	-84208
chr13:28718242-28719475	Pattern 3	ENSG00000139508	SLC46A3	chr13:28700064-28718970	0	ENSG00000139508	SLC46A3	chr13:28700064-28700065 -	-18792
chr13:30371675-30372311	Pattern 3	ENSG00000236444	UBE2L5P	chr13:30422488-30428616	50176	ENSG00000236444	UBE2L5P	chr13:30422488-30422489 +	-50493
chr13:30445442-30446528	Pattern 3	ENSG00000189403	HMGB1	chr13:30456704-30617597	10175	ENSG00000189403	HMGB1	chr13:30456704-30456705 -	10717
chr13:30673701-30674681	Pattern 3	ENSG00000132952	USPL1	chr13:30617693-30660770	12930	ENSG00000132965	ALOX5AP	chr13:30713478-30713479 +	-39285
chr13:33383797-33384225	Pattern 3	ENSG00000133121	STARD13	chr13:33103135-33350630	33166	ENSG00000133121	STARD13	chr13:33103135-33103136 -	-280874
chr13:33403941-33405098	Pattern 3	ENSG00000133121	STARD13	chr13:33103135-33350630	53310	ENSG00000133121	STARD13	chr13:33103135-33103136 -	-301383
chr13:34103811-34104404	Pattern 3	ENSG00000133119	RFC3	chr13:33818049-33966558	137252	ENSG00000133119	RFC3	chr13:33818049-33818050 +	286057
chr13:39825780-39826464	Pattern 3	ENSG00000133103	COG6	chr13:39655627-39791665	34114	ENSG00000133103	COG6	chr13:39655627-39655628 +	170493
chr13:39866643-39867001	Pattern 3	ENSG00000133103	COG6	chr13:39655627-39791665	74977	ENSG00000133103	COG6	chr13:39655627-39655628 +	211193
chr13:40094141-40094448	Pattern 3	ENSG00000133103	COG6	chr13:39655627-39791665	302475	ENSG00000150907	FOXO1	chr13:40469953-40469954 -	375657
chr13:43388344-43388997	Pattern 3	ENSG00000120658	ENOX1	chr13:43213518-43786908	0	ENSG00000120658	ENOX1	chr13:43213518-43213519 -	-175150
chr13:44243139-44243552	Pattern 3	ENSG00000139656	SMIM2	chr13:44143543-44161257	81881	ENSG00000139656	SMIM2	chr13:44143543-44143544 -	-99801
chr13:45367379-45367820	Pattern 3	ENSG00000174032	SLC25A30	chr13:45393316-45418455	25495	ENSG00000174032	SLC25A30	chr13:45393316-45393317 -	25714
chr13:46607725-46608079	Pattern 3	ENSG00000136141	LRCH1	chr13:46553168-46753040	0	ENSG00000136141	LRCH1	chr13:46553168-46553169 +	54732
chr13:48625876-48626408	Pattern 3	ENSG00000152207	CYSLTR2	chr13:48653711-48711226	27302	ENSG00000152207	CYSLTR2	chr13:48653711-48653712 +	-27567
chr13:48636401-48636869	Pattern 3	ENSG00000152207	CYSLTR2	chr13:48653711-48711226	16841	ENSG00000152207	CYSLTR2	chr13:48653711-48653712 +	-17074
chr13:59270023-59270799	Pattern 3	ENSG00000139734	DIAPH3	chr13:59665583-60163987	394783	ENSG00000139734	DIAPH3	chr13:59665583-59665584 -	395170
chr13:59344140-59344535	Pattern 3	ENSG00000139734	DIAPH3	chr13:59665583-60163987	321047	ENSG00000139734	DIAPH3	chr13:59665583-59665584 -	321243
chr13:59348757-59349375	Pattern 3	ENSG00000139734	DIAPH3	chr13:59665583-60163987	316207	ENSG00000139734	DIAPH3	chr13:59665583-59665584 -	316515
chr13:59352618-59353142	Pattern 3	ENSG00000139734	DIAPH3	chr13:59665583-60163987	312440	ENSG00000139734	DIAPH3	chr13:59665583-59665584 -	312701
chr13:59404949-59405496	Pattern 3	ENSG00000139734	DIAPH3	chr13:59665583-60163987	260086	ENSG00000139734	DIAPH3	chr13:59665583-59665584 -	260359
chr13:69565112-69565863	Pattern 3	ENSG00000150361	KLHL1	chr13:69700594-70108493	134730	ENSG00000150361	KLHL1	chr13:69700594-69700595 -	135104
chr13:69595193-69595567	Pattern 3	ENSG00000150361	KLHL1	chr13:69700594-70108493	105026	ENSG00000150361	KLHL1	chr13:69700594-69700595 -	105212
chr13:73138996-73139636	Pattern 3	ENSG00000102554	KLF5	chr13:73054976-73077542	61453	ENSG00000102554	KLF5	chr13:73054976-73054977 +	84338
chr13:73215766-73216195	Pattern 3	ENSG00000102554	KLF5	chr13:73054976-73077542	138223	ENSG00000102554	KLF5	chr13:73054976-73054977 +	161002
chr13:73325723-73326213	Pattern 3	ENSG00000102554	KLF5	chr13:73054976-73077542	248180	ENSG00000102554	KLF5	chr13:73054976-73054977 +	270990
chr13:75864265-75865063	Pattern 3	ENSG00000136153	LMO7	chr13:75620434-75859870	4394	ENSG00000178734	LMO7DN	chr13:75871038-75871039 +	-6372
chr13:94548781-94550365	Pattern 3	ENSG00000088451	TGDS	chr13:94574051-94596257	23685	ENSG00000088451	TGDS	chr13:94574051-94574052 -	24476
chr13:95552182-95553306	Pattern 3	ENSG00000134873	CLDN10	chr13:95433604-95579759	0	ENSG00000134874	DZIP1	chr13:95578202-95578203 -	25456
chr13:95605457-95605737	Pattern 3	ENSG00000134874	DZIP1	chr13:95578202-95644703	0	ENSG00000134874	DZIP1	chr13:95578202-95578203 -	-27393
chr13:95605811-95606075	Pattern 3	ENSG00000134874	DZIP1	chr13:95578202-95644703	0	ENSG00000134874	DZIP1	chr13:95578202-95578203 -	-27739
chr13:97222068-97222622	Pattern 3	ENSG00000139793	MBNL2	chr13:97221434-97394120	0	ENSG00000139793	MBNL2	chr13:97221434-97221435 +	909
chr13:98747046-98747813	Pattern 3	ENSG00000088386	SLC15A1	chr13:98683801-98752654	0	ENSG00000088387	DOCK9	chr13:98793429-98793430 -	45997
chr13:98751417-98752339	Pattern 3	ENSG00000088386	SLC15A1	chr13:98683801-98752654	0	ENSG00000088387	DOCK9	chr13:98793429-98793430 -	41549
chr13:98786002-98786424	Pattern 3	ENSG00000088387	DOCK9	chr13:98793429-99086625	7004	ENSG00000088387	DOCK9	chr13:98793429-98793430 -	7214
chr14:101073132-101073828	Pattern 3	ENSG00000254656	RTL1	chr14:100880655-100884847	188284	ENSG00000254656	RTL1	chr14:100880655-100880656 -	-192823
chr14:103207032-103207833	Pattern 3	ENSG00000185215	TNFAIP2	chr14:103123442-103137439	69592	ENSG00000185215	TNFAIP2	chr14:103123442-103123443 +	83988
chr14:103930205-103930776	Pattern 3	ENSG00000156414	TDRD9	chr14:103928462-104052667	0	ENSG00000156414	TDRD9	chr14:103928462-103928463 +	2026
chr14:105817988-105818464	Pattern 3	ENSG00000184986	TMEM121	chr14:105526603-105530202	287785	ENSG00000184986	TMEM121	chr14:105526603-105526604 +	291621
chr14:20613127-20614248	Pattern 3	ENSG00000173464	RNASE11	chr14:20583559-20609884	3242	ENSG00000258436	RNASE12	chr14:20590193-20590194 -	-23493
chr14:20681527-20681813	Pattern 3	ENSG00000258818	RNASE4	chr14:20684100-20701215	2286	ENSG00000258818	RNASE4	chr14:20684100-20684101 +	-2428
chr14:20683930-20684620	Pattern 3	ENSG00000259171	RP11-903H12.5	chr14:20684587-20700576	0	ENSG00000214274	ANG	chr14:20684177-20684178 +	96
chr14:23285614-23286829	Pattern 3	ENSG00000215271	HOMEZ	chr14:23272422-23299447	0	ENSG00000235194	PPP1R3E	chr14:23295643-23295644 -	9419
chr14:24816178-24816681	Pattern 3	ENSG00000168952	STXBP6	chr14:24809656-25050297	0	ENSG00000168952	STXBP6	chr14:24809656-24809657 -	-6772
chr14:32202898-32204054	Pattern 3	ENSG00000100852	ARHGAP5	chr14:32076114-32159728	43169	ENSG00000151320	AKAP6	chr14:32329273-32329274 +	-125795
chr14:36105481-36105967	Pattern 3	ENSG00000100916	BRMS1L	chr14:35826318-35932325	173155	ENSG00000151332	MBIP	chr14:36298558-36298559 -	192832
chr14:49960027-49960397	Pattern 3	ENSG00000165527	ARF6	chr14:49893092-49897054	62972	ENSG00000165527	ARF6	chr14:49893092-49893093 +	67118
chr14:51094727-51096219	Pattern 3	ENSG00000100505	TRIM9	chr14:50975262-51096061	0	ENSG00000100505	TRIM9	chr14:50975262-50975263 -	-120209
chr14:52313755-52315226	Pattern 3	ENSG00000125384	PTGER2	chr14:52314305-52328606	0	ENSG00000125384	PTGER2	chr14:52314305-52314306 +	183
chr14:52351312-52352436	Pattern 3	ENSG00000125384	PTGER2	chr14:52314305-52328606	22705	ENSG00000125384	PTGER2	chr14:52314305-52314306 +	37567
chr14:52391545-52392365	Pattern 3	ENSG00000087301	TXNDC16	chr14:52430590-52552522	38224	ENSG00000087301	TXNDC16	chr14:52430590-52430591 -	38633
chr14:52399797-52400514	Pattern 3	ENSG00000087301	TXNDC16	chr14:52430590-52552522	30075	ENSG00000087301	TXNDC16	chr14:52430590-52430591 -	30432
chr14:56720346-56721523	Pattern 3	ENSG00000070269	TMEM260	chr14:56488354-56650606	69739	ENSG00000165588	OTX2	chr14:56799905-56799906 -	78969
chr14:59028258-59029103	Pattern 3	ENSG00000100592	DAAM1	chr14:59188646-59371405	159542	ENSG00000100592	DAAM1	chr14:59188646-59188647 +	-159964
chr14:61525322-61525766	Pattern 3	ENSG00000027075	PRKCH	chr14:61187559-61550976	0	ENSG00000258989	RP11-47I22.4	chr14:61529128-61529129 +	-3582
chr14:61561674-61562225	Pattern 3	ENSG00000258989	RP11-47I22.4	chr14:61529128-61657964	0	ENSG00000258989	RP11-47I22.4	chr14:61529128-61529129 +	32820
chr14:61562894-61563182	Pattern 3	ENSG00000258989	RP11-47I22.4	chr14:61529128-61657964	0	ENSG00000258989	RP11-47I22.4	chr14:61529128-61529129 +	33908
chr14:63524554-63525205	Pattern 3	ENSG00000154001	PPP2R5E	chr14:63371357-63543374	0	ENSG00000140006	WDR89	chr14:63597039-63597040 -	72157
chr14:63823604-63824499	Pattern 3	ENSG00000054654	SYNE2	chr14:63852983-64226433	28483	ENSG00000054654	SYNE2	chr14:63852983-63852984 +	-28929
chr14:63864014-63864613	Pattern 3	ENSG00000054654	SYNE2	chr14:63852983-64226433	0	ENSG00000054654	SYNE2	chr14:63852983-63852984 +	11329
chr14:64438144-64438535	Pattern 3	ENSG00000100714	MTHFD1	chr14:64388031-64463457	0	ENSG00000089775	ZBTB25	chr14:64449106-64449107 -	10764
chr14:67646162-67646535	Pattern 3	ENSG00000081181	ARG2	chr14:67619798-67651720	0	ENSG00000100568	VTI1B	chr14:67647075-67647076 -	725
chr14:68137712-68138234	Pattern 3	ENSG00000182185	RAD51B	chr14:67819779-68730218	0	ENSG00000182185	RAD51B	chr14:67819779-67819780 +	318192
chr14:68164537-68165180	Pattern 3	ENSG00000182185	RAD51B	chr14:67819779-68730218	0	ENSG00000182185	RAD51B	chr14:67819779-67819780 +	345077
chr14:68232430-68233074	Pattern 3	ENSG00000182185	RAD51B	chr14:67819779-68730218	0	ENSG00000182185	RAD51B	chr14:67819779-67819780 +	412971
chr14:68501451-68502303	Pattern 3	ENSG00000182185	RAD51B	chr14:67819779-68730218	0	ENSG00000185650	ZFP36L1	chr14:68787660-68787661 -	285781
chr14:68685591-68686027	Pattern 3	ENSG00000182185	RAD51B	chr14:67819779-68730218	0	ENSG00000185650	ZFP36L1	chr14:68787660-68787661 -	101849
chr14:68784605-68784831	Pattern 3	ENSG00000185650	ZFP36L1	chr14:68787660-68796253	2828	ENSG00000185650	ZFP36L1	chr14:68787660-68787661 -	2940
chr14:68814580-68815326	Pattern 3	ENSG00000185650	ZFP36L1	chr14:68787660-68796253	18326	ENSG00000185650	ZFP36L1	chr14:68787660-68787661 -	-27291
chr14:73227994-73229145	Pattern 3	ENSG00000080815	PSEN1	chr14:73136418-73223691	4302	ENSG00000100767	PAPLN	chr14:73237497-73237498 +	-8925
chr14:73836627-73837490	Pattern 3	ENSG00000140043	PTGR2	chr14:73851844-73886827	14353	ENSG00000140043	PTGR2	chr14:73851844-73851845 +	-14784
chr14:77032877-77033728	Pattern 3	ENSG00000119669	IRF2BPL	chr14:77024543-77028699	4177	ENSG00000119669	IRF2BPL	chr14:77024543-77024544 -	-8757
chr14:77181241-77182083	Pattern 3	ENSG00000165548	TMEM63C	chr14:77116568-77259495	0	ENSG00000177108	ZDHHC22	chr14:77131270-77131271 -	-50390
chr14:81384885-81385279	Pattern 3	ENSG00000140022	STON2	chr14:81260656-81436465	0	ENSG00000071537	SEL1L	chr14:81471549-81471550 -	86465
chr14:88385303-88386344	Pattern 3	ENSG00000042317	SPATA7	chr14:88384924-88470350	0	ENSG00000042317	SPATA7	chr14:88384924-88384925 +	898
chr14:89926791-89927973	Pattern 3	ENSG00000140025	EFCAB11	chr14:89794669-89954777	0	ENSG00000042088	TDP1	chr14:89954939-89954940 +	-27555
chr14:93941219-93941953	Pattern 3	ENSG00000100628	ASB2	chr14:93934153-93976791	0	ENSG00000100628	ASB2	chr14:93934153-93934154 -	-7431
chr14:94027555-94028179	Pattern 3	ENSG00000089723	OTUB2	chr14:94026329-94048930	0	ENSG00000089723	OTUB2	chr14:94026329-94026330 +	1536
chr14:96167256-96167834	Pattern 3	ENSG00000168398	BDKRB2	chr14:96204679-96244166	36844	ENSG00000168398	BDKRB2	chr14:96204679-96204680 +	-37132
chr14:96204516-96205273	Pattern 3	ENSG00000258691	RP11-404P21.8	chr14:96204844-96263929	0	ENSG00000258691	RP11-404P21.8	chr14:96204844-96204845 +	48
chr14:96308943-96309596	Pattern 3	ENSG00000066739	ATG2B	chr14:96279202-96363870	0	ENSG00000066739	ATG2B	chr14:96279202-96279203 -	-30066
chr15:101527996-101529350	Pattern 3	ENSG00000140479	PCSK6	chr15:101297142-101525202	2793	ENSG00000184277	TM2D3	chr15:101621444-101621445 -	92769
chr15:25691230-25691765	Pattern 3	ENSG00000206190	ATP10A	chr15:25677273-25865172	0	ENSG00000206190	ATP10A	chr15:25677273-25677274 -	-14223
chr15:27249915-27250581	Pattern 3	ENSG00000182256	GABRG3	chr15:26971282-27541991	0	ENSG00000182256	GABRG3	chr15:26971282-26971283 +	278964
chr15:27324416-27325526	Pattern 3	ENSG00000182256	GABRG3	chr15:26971282-27541991	0	ENSG00000182256	GABRG3	chr15:26971282-26971283 +	353687
chr15:29671004-29671434	Pattern 3	ENSG00000104067	TJP1	chr15:29699367-29968865	27932	ENSG00000104067	TJP1	chr15:29699367-29699368 -	28146
chr15:29970166-29970821	Pattern 3	ENSG00000104067	TJP1	chr15:29699367-29968865	1300	ENSG00000179938	GOLGA8J	chr15:30083053-30083054 +	-112557
chr15:29972222-29972582	Pattern 3	ENSG00000104067	TJP1	chr15:29699367-29968865	3356	ENSG00000179938	GOLGA8J	chr15:30083053-30083054 +	-110649
chr15:31013965-31015000	Pattern 3	ENSG00000134160	TRPM1	chr15:31001061-31161273	0	ENSG00000134160	TRPM1	chr15:31001061-31001062 -	-13419
chr15:32688102-32688643	Pattern 3	ENSG00000166922	SCG5	chr15:32641676-32697098	0	ENSG00000166923	GREM1	chr15:32717974-32717975 +	-29600
chr15:39579662-39581488	Pattern 3	ENSG00000137801	THBS1	chr15:39581079-39599466	0	ENSG00000137801	THBS1	chr15:39581079-39581080 +	-502
chr15:40405373-40406363	Pattern 3	ENSG00000128928	IVD	chr15:40405795-40435947	0	ENSG00000128928	IVD	chr15:40405795-40405796 +	71
chr15:42084405-42085105	Pattern 3	ENSG00000159337	PLA2G4D	chr15:42067009-42094554	0	ENSG00000159337	PLA2G4D	chr15:42067009-42067010 -	-17744
chr15:44728418-44729696	Pattern 3	ENSG00000185880	TRIM69	chr15:44728988-44767829	0	ENSG00000185880	TRIM69	chr15:44728988-44728989 +	67
chr15:45377622-45378900	Pattern 3	ENSG00000171766	GATM	chr15:45361124-45402327	0	ENSG00000171766	GATM	chr15:45361124-45361125 -	-17135
chr15:49216081-49216897	Pattern 3	ENSG00000156958	GALK2	chr15:49155656-49367869	0	ENSG00000156958	GALK2	chr15:49155656-49155657 +	60831
chr15:53535821-53536929	Pattern 3	ENSG00000166415	WDR72	chr15:53513741-53762878	0	ENSG00000166415	WDR72	chr15:53513741-53513742 -	-22632
chr15:58331694-58332653	Pattern 3	ENSG00000128918	ALDH1A2	chr15:57953424-58497866	0	ENSG00000166035	LIPC	chr15:58410569-58410570 +	-78393
chr15:58464237-58464742	Pattern 3	ENSG00000166035	LIPC	chr15:58410569-58569843	0	ENSG00000166035	LIPC	chr15:58410569-58410570 +	53919
chr15:58467111-58467601	Pattern 3	ENSG00000166035	LIPC	chr15:58410569-58569843	0	ENSG00000166035	LIPC	chr15:58410569-58410570 +	56785
chr15:58490421-58491378	Pattern 3	ENSG00000166035	LIPC	chr15:58410569-58569843	0	ENSG00000166035	LIPC	chr15:58410569-58410570 +	80329
chr15:58498718-58499187	Pattern 3	ENSG00000166035	LIPC	chr15:58410569-58569843	0	ENSG00000166035	LIPC	chr15:58410569-58410570 +	88381
chr15:58521501-58522102	Pattern 3	ENSG00000166035	LIPC	chr15:58410569-58569843	0	ENSG00000137845	ADAM10	chr15:58588807-58588808 -	67003
chr15:58527958-58528768	Pattern 3	ENSG00000166035	LIPC	chr15:58410569-58569843	0	ENSG00000137845	ADAM10	chr15:58588807-58588808 -	60442
chr15:59410373-59410999	Pattern 3	ENSG00000157470	FAM81A	chr15:59372693-59523549	0	ENSG00000157470	FAM81A	chr15:59372693-59372694 +	37991
chr15:59919346-59920041	Pattern 3	ENSG00000171956	FOXB1	chr15:60004222-60061730	84180	ENSG00000171956	FOXB1	chr15:60004222-60004223 +	-84526
chr15:59953346-59954038	Pattern 3	ENSG00000171956	FOXB1	chr15:60004222-60061730	50183	ENSG00000171956	FOXB1	chr15:60004222-60004223 +	-50528
chr15:60003850-60004396	Pattern 3	ENSG00000171956	FOXB1	chr15:60004222-60061730	0	ENSG00000171956	FOXB1	chr15:60004222-60004223 +	-97
chr15:62773415-62774034	Pattern 3	ENSG00000171914	TLN2	chr15:62390526-62844631	0	ENSG00000140416	TPM1	chr15:63042632-63042633 +	-268906
chr15:62821660-62822090	Pattern 3	ENSG00000171914	TLN2	chr15:62390526-62844631	0	ENSG00000140416	TPM1	chr15:63042632-63042633 +	-220755
chr15:63318211-63318795	Pattern 3	ENSG00000074410	CA12	chr15:63321378-63382161	2582	ENSG00000074410	CA12	chr15:63321378-63321379 -	2873
chr15:64893571-64894639	Pattern 3	ENSG00000249240	AC069368.3	chr15:64841883-64930920	0	ENSG00000166839	ANKDD1A	chr15:64911902-64911903 +	-17795
chr15:65837698-65838112	Pattern 3	ENSG00000103769	RAB11A	chr15:65726054-65891991	0	ENSG00000157890	MEGF11	chr15:65895079-65895080 -	57172
chr15:65841391-65841652	Pattern 3	ENSG00000103769	RAB11A	chr15:65726054-65891991	0	ENSG00000157890	MEGF11	chr15:65895079-65895080 -	53555
chr15:66008945-66009747	Pattern 3	ENSG00000157890	MEGF11	chr15:65895079-66253747	0	ENSG00000157890	MEGF11	chr15:65895079-65895080 -	-114265
chr15:67106954-67107330	Pattern 3	ENSG00000166949	SMAD3	chr15:67063763-67195195	0	ENSG00000166949	SMAD3	chr15:67063763-67063764 +	43377
chr15:67109430-67109975	Pattern 3	ENSG00000166949	SMAD3	chr15:67063763-67195195	0	ENSG00000166949	SMAD3	chr15:67063763-67063764 +	45937
chr15:69468333-69469122	Pattern 3	ENSG00000137818	RPLP1	chr15:69452784-69456194	12138	ENSG00000137818	RPLP1	chr15:69452784-69452785 +	15942
chr15:69557312-69558033	Pattern 3	ENSG00000137818	RPLP1	chr15:69452784-69456194	101117	ENSG00000137818	RPLP1	chr15:69452784-69452785 +	104886
chr15:69561398-69561909	Pattern 3	ENSG00000137818	RPLP1	chr15:69452784-69456194	105203	ENSG00000137818	RPLP1	chr15:69452784-69452785 +	108868
chr15:69594036-69595260	Pattern 3	ENSG00000137818	RPLP1	chr15:69452784-69456194	137841	ENSG00000137818	RPLP1	chr15:69452784-69452785 +	141862
chr15:70097797-70098126	Pattern 3	ENSG00000140332	TLE3	chr15:70047790-70098176	0	ENSG00000140332	TLE3	chr15:70047790-70047791 -	-50170
chr15:70099483-70099932	Pattern 3	ENSG00000140332	TLE3	chr15:70047790-70098176	1306	ENSG00000140332	TLE3	chr15:70047790-70047791 -	-51916
chr15:70507848-70508353	Pattern 3	ENSG00000137831	UACA	chr15:70654554-70763593	146200	ENSG00000137831	UACA	chr15:70654554-70654555 -	146452
chr15:76122031-76122390	Pattern 3	ENSG00000169758	TMEM266	chr15:76059837-76229121	0	ENSG00000169758	TMEM266	chr15:76059837-76059838 +	62371
chr15:77993909-77994402	Pattern 3	ENSG00000167202	TBC1D2B	chr15:77984036-78077724	0	ENSG00000167202	TBC1D2B	chr15:77984036-77984037 -	-10118
chr15:78988277-78989066	Pattern 3	ENSG00000058335	RASGRF1	chr15:78959947-79090773	0	ENSG00000058335	RASGRF1	chr15:78959947-78959948 -	-28723
chr15:80584447-80584910	Pattern 3	ENSG00000172379	ARNT2	chr15:80404350-80597937	0	ENSG00000136379	ABHD17C	chr15:80679684-80679685 +	-95004
chr15:80596563-80596874	Pattern 3	ENSG00000172379	ARNT2	chr15:80404350-80597937	0	ENSG00000136379	ABHD17C	chr15:80679684-80679685 +	-82964
chr15:80989163-80990339	Pattern 3	ENSG00000117899	MESDC2	chr15:80946289-80989878	0	ENSG00000140406	MESDC1	chr15:81000944-81000945 +	-11191
chr15:82828107-82828604	Pattern 3	ENSG00000156232	WHAMM	chr15:82809628-82836108	0	ENSG00000103942	HOMER2	chr15:82836946-82836947 -	8588
chr15:83323318-83323816	Pattern 3	ENSG00000169594	BNC1	chr15:83255903-83284714	38603	ENSG00000169594	BNC1	chr15:83255903-83255904 -	-67662
chr15:84734148-84734510	Pattern 3	ENSG00000166716	ZNF592	chr15:84748635-84806432	14124	ENSG00000166716	ZNF592	chr15:84748635-84748636 +	-14304
chr15:85494195-85494830	Pattern 3	ENSG00000170776	AKAP13	chr15:85380571-85749358	0	ENSG00000170776	AKAP13	chr15:85380571-85380572 +	113939
chr15:90045029-90045395	Pattern 3	ENSG00000140548	ZNF710	chr15:90001392-90082206	0	ENSG00000182054	IDH2	chr15:90083045-90083046 -	37831
chr15:91790639-91791414	Pattern 3	ENSG00000176463	SLCO3A1	chr15:91853695-92172435	62280	ENSG00000176463	SLCO3A1	chr15:91853695-91853696 +	-62667
chr15:92881974-92882977	Pattern 3	ENSG00000279765	RP11-437B10.1	chr15:92883413-92949230	435	ENSG00000279765	RP11-437B10.1	chr15:92883413-92883414 +	-935
chr15:96170895-96171652	Pattern 3	ENSG00000185551	NR2F2	chr15:96325938-96340263	154285	ENSG00000185551	NR2F2	chr15:96325938-96325939 +	-154662
chr15:96251950-96252654	Pattern 3	ENSG00000185551	NR2F2	chr15:96325938-96340263	73283	ENSG00000185551	NR2F2	chr15:96325938-96325939 +	-73634
chr15:96264214-96264632	Pattern 3	ENSG00000185551	NR2F2	chr15:96325938-96340263	61305	ENSG00000185551	NR2F2	chr15:96325938-96325939 +	-61513
chr15:98776639-98777560	Pattern 3	ENSG00000140443	IGF1R	chr15:98648971-98964530	0	ENSG00000140443	IGF1R	chr15:98648971-98648972 +	128127
chr16:11130496-11130840	Pattern 3	ENSG00000038532	CLEC16A	chr16:10944488-11182189	0	ENSG00000175643	RMI2	chr16:11249619-11249620 +	-118949
chr16:11612301-11612739	Pattern 3	ENSG00000189067	LITAF	chr16:11547722-11636381	0	ENSG00000184602	SNN	chr16:11668414-11668415 +	-55892
chr16:1181950-1182708	Pattern 3	ENSG00000196557	CACNA1H	chr16:1153121-1221772	0	ENSG00000196557	CACNA1H	chr16:1153121-1153122 +	29206
chr16:11990704-11991031	Pattern 3	ENSG00000048471	SNX29	chr16:11976737-12574289	0	ENSG00000048471	SNX29	chr16:11976737-11976738 +	14129
chr16:11994509-11995000	Pattern 3	ENSG00000048471	SNX29	chr16:11976737-12574289	0	ENSG00000048471	SNX29	chr16:11976737-11976738 +	18015
chr16:12184374-12184870	Pattern 3	ENSG00000048471	SNX29	chr16:11976737-12574289	0	ENSG00000048471	SNX29	chr16:11976737-11976738 +	207883
chr16:12199601-12200046	Pattern 3	ENSG00000048471	SNX29	chr16:11976737-12574289	0	ENSG00000048471	SNX29	chr16:11976737-11976738 +	223085
chr16:12478285-12478896	Pattern 3	ENSG00000048471	SNX29	chr16:11976737-12574289	0	ENSG00000103381	CPPED1	chr16:12659799-12659800 -	181207
chr16:12584445-12585126	Pattern 3	ENSG00000048471	SNX29	chr16:11976737-12574289	10155	ENSG00000103381	CPPED1	chr16:12659799-12659800 -	75011
chr16:12612543-12613006	Pattern 3	ENSG00000048471	SNX29	chr16:11976737-12574289	38253	ENSG00000103381	CPPED1	chr16:12659799-12659800 -	47023
chr16:13997867-13998236	Pattern 3	ENSG00000175595	ERCC4	chr16:13920157-13952345	45521	ENSG00000186260	MKL2	chr16:14071321-14071322 +	-73267
chr16:14364391-14365008	Pattern 3	ENSG00000140694	PARN	chr16:14435701-14632728	70692	ENSG00000140694	PARN	chr16:14435701-14435702 -	70999
chr16:1469780-1470262	Pattern 3	ENSG00000103249	CLCN7	chr16:1444934-1475580	0	ENSG00000251692	PTX4	chr16:1485886-1485887 -	15863
chr16:15093968-15094779	Pattern 3	ENSG00000085721	RRN3	chr16:15060022-15094317	0	ENSG00000085721	RRN3	chr16:15060022-15060023 -	-34350
chr16:15482003-15482691	Pattern 3	ENSG00000166780	C16orf45	chr16:15434295-15625028	0	ENSG00000166780	C16orf45	chr16:15434295-15434296 +	48050
chr16:15899630-15900102	Pattern 3	ENSG00000133393	FOPNL	chr16:15865720-15888625	11004	ENSG00000133393	FOPNL	chr16:15865720-15865721 -	-34144
chr16:1689257-1689585	Pattern 3	ENSG00000206053	HN1L	chr16:1678256-1702280	0	ENSG00000206053	HN1L	chr16:1678256-1678257 +	11163
chr16:19107636-19108261	Pattern 3	ENSG00000205730	ITPRIPL2	chr16:19113932-19121629	5670	ENSG00000205730	ITPRIPL2	chr16:19113932-19113933 +	-5982
chr16:21222800-21223499	Pattern 3	ENSG00000103310	ZP2	chr16:21197450-21214510	8289	ENSG00000175311	ANKS4B	chr16:21233665-21233666 +	-10513
chr16:21626691-21627320	Pattern 3	ENSG00000197006	METTL9	chr16:21597218-21657473	0	ENSG00000140749	IGSF6	chr16:21639537-21639538 -	12529
chr16:22727864-22729008	Pattern 3	ENSG00000122254	HS3ST2	chr16:22814177-22916338	85168	ENSG00000122254	HS3ST2	chr16:22814177-22814178 +	-85739
chr16:23496724-23497648	Pattern 3	ENSG00000103365	GGA2	chr16:23463542-23521995	0	ENSG00000103356	EARS2	chr16:23522014-23522015 -	24826
chr16:23670090-23670641	Pattern 3	ENSG00000166847	DCTN5	chr16:23641392-23677455	0	ENSG00000166851	PLK1	chr16:23677656-23677657 +	-7288
chr16:27313355-27313983	Pattern 3	ENSG00000077238	IL4R	chr16:27313668-27364778	0	ENSG00000077238	IL4R	chr16:27313668-27313669 +	0
chr16:27326772-27327593	Pattern 3	ENSG00000077238	IL4R	chr16:27313668-27364778	0	ENSG00000077238	IL4R	chr16:27313668-27313669 +	13512
chr16:28538742-28539472	Pattern 3	ENSG00000176046	NUPR1	chr16:28532708-28539174	0	ENSG00000176046	NUPR1	chr16:28532708-28532709 -	-6397
chr16:28543109-28543445	Pattern 3	ENSG00000176046	NUPR1	chr16:28532708-28539174	3934	ENSG00000176046	NUPR1	chr16:28532708-28532709 -	-10567
chr16:29943748-29944531	Pattern 3	ENSG00000149932	TMEM219	chr16:29940885-29973052	0	ENSG00000149932	TMEM219	chr16:29940885-29940886 +	3253
chr16:30522272-30522608	Pattern 3	ENSG00000005844	ITGAL	chr16:30472658-30523185	0	ENSG00000169957	ZNF768	chr16:30524001-30524002 -	1559
chr16:31082383-31082701	Pattern 3	ENSG00000167395	ZNF646	chr16:31074422-31084196	0	ENSG00000151006	PRSS53	chr16:31083425-31083426 -	881
chr16:3645568-3646196	Pattern 3	ENSG00000213918	DNASE1	chr16:3611728-3680143	0	ENSG00000126602	TRAP1	chr16:3651639-3651640 -	5755
chr16:4232975-4233696	Pattern 3	ENSG00000185739	SRL	chr16:4189374-4242080	0	ENSG00000090447	TFAP4	chr16:4257186-4257187 -	23848
chr16:46389662-46390940	Pattern 3	ENSG00000171241	SHCBP1	chr16:46580554-46621626	189613	ENSG00000171241	SHCBP1	chr16:46580554-46580555 -	190251
chr16:46394478-46395057	Pattern 3	ENSG00000171241	SHCBP1	chr16:46580554-46621626	185496	ENSG00000171241	SHCBP1	chr16:46580554-46580555 -	185784
chr16:46398534-46401627	Pattern 3	ENSG00000171241	SHCBP1	chr16:46580554-46621626	178926	ENSG00000171241	SHCBP1	chr16:46580554-46580555 -	180472
chr16:4693075-4693872	Pattern 3	ENSG00000168101	NUDT16L1	chr16:4693694-4695859	0	ENSG00000168101	NUDT16L1	chr16:4693694-4693695 +	-218
chr16:474699-475173	Pattern 3	ENSG00000090565	RAB11FIP3	chr16:425619-523011	0	ENSG00000090565	RAB11FIP3	chr16:425619-425620 +	49315
chr16:51408370-51408729	Pattern 3	ENSG00000103449	SALL1	chr16:51135975-51151367	257002	ENSG00000103449	SALL1	chr16:51135975-51135976 -	-272573
chr16:52611883-52612763	Pattern 3	ENSG00000103460	TOX3	chr16:52438005-52547802	64080	ENSG00000103460	TOX3	chr16:52438005-52438006 -	-174316
chr16:53511181-53511902	Pattern 3	ENSG00000166971	AKTIP	chr16:53491040-53504411	6769	ENSG00000166971	AKTIP	chr16:53491040-53491041 -	-20500
chr16:53754980-53755888	Pattern 3	ENSG00000140718	FTO	chr16:53701692-54158512	0	ENSG00000140718	FTO	chr16:53701692-53701693 +	53740
chr16:53773251-53773935	Pattern 3	ENSG00000140718	FTO	chr16:53701692-54158512	0	ENSG00000140718	FTO	chr16:53701692-53701693 +	71899
chr16:53991175-53992185	Pattern 3	ENSG00000140718	FTO	chr16:53701692-54158512	0	ENSG00000140718	FTO	chr16:53701692-53701693 +	289986
chr16:53998083-53998433	Pattern 3	ENSG00000140718	FTO	chr16:53701692-54158512	0	ENSG00000177508	IRX3	chr16:54283304-54283305 -	285044
chr16:54276529-54276793	Pattern 3	ENSG00000177508	IRX3	chr16:54283304-54286763	6510	ENSG00000177508	IRX3	chr16:54283304-54283305 -	6641
chr16:54286273-54286642	Pattern 3	ENSG00000177508	IRX3	chr16:54283304-54286763	0	ENSG00000177508	IRX3	chr16:54283304-54283305 -	-3152
chr16:54286709-54287181	Pattern 3	ENSG00000177508	IRX3	chr16:54283304-54286763	0	ENSG00000177508	IRX3	chr16:54283304-54283305 -	-3639
chr16:55622856-55623711	Pattern 3	ENSG00000103546	SLC6A2	chr16:55655604-55706192	31892	ENSG00000103546	SLC6A2	chr16:55655604-55655605 +	-32318
chr16:57628036-57628795	Pattern 3	ENSG00000205336	ADGRG1	chr16:57610652-57665580	0	ENSG00000205336	ADGRG1	chr16:57610652-57610653 +	17762
chr16:57797596-57798325	Pattern 3	ENSG00000140859	KIFC3	chr16:57758217-57863053	0	ENSG00000140859	KIFC3	chr16:57758217-57758218 -	-39741
chr16:66522154-66522550	Pattern 3	ENSG00000166548	TK2	chr16:66508003-66552544	0	ENSG00000166548	TK2	chr16:66508003-66508004 -	-14347
chr16:66918800-66919545	Pattern 3	ENSG00000166589	CDH16	chr16:66908122-66918984	0	ENSG00000166592	RRAD	chr16:66921679-66921680 -	2505
chr16:67404689-67405189	Pattern 3	ENSG00000159714	ZDHHC1	chr16:67394419-67416833	0	ENSG00000159714	ZDHHC1	chr16:67394419-67394420 -	-10518
chr16:68234118-68234639	Pattern 3	ENSG00000103067	ESRP2	chr16:68229111-68238102	0	ENSG00000103067	ESRP2	chr16:68229111-68229112 -	-5265
chr16:73031274-73031865	Pattern 3	ENSG00000140836	ZFHX3	chr16:72782885-73059698	0	ENSG00000140836	ZFHX3	chr16:72782885-72782886 -	-248683
chr16:74743445-74744259	Pattern 3	ENSG00000103089	FA2H	chr16:74712955-74774831	0	ENSG00000103089	FA2H	chr16:74712955-74712956 -	-30895
chr16:75754132-75754555	Pattern 3	ENSG00000166848	TERF2IP	chr16:75647786-75761872	0	ENSG00000166848	TERF2IP	chr16:75647786-75647787 +	106556
chr16:77849771-77850185	Pattern 3	ENSG00000171724	VAT1L	chr16:77788530-77980107	0	ENSG00000171724	VAT1L	chr16:77788530-77788531 +	61446
chr16:77898511-77899379	Pattern 3	ENSG00000171724	VAT1L	chr16:77788530-77980107	0	ENSG00000171724	VAT1L	chr16:77788530-77788531 +	110413
chr16:78778139-78778680	Pattern 3	ENSG00000186153	WWOX	chr16:78099413-79212667	0	ENSG00000186153	WWOX	chr16:78099413-78099414 +	678995
chr16:79770229-79771027	Pattern 3	ENSG00000178573	MAF	chr16:79585843-79600714	169514	ENSG00000178573	MAF	chr16:79585843-79585844 -	-184783
chr16:80759425-80759943	Pattern 3	ENSG00000166446	CDYL2	chr16:80597906-80804329	0	ENSG00000166446	CDYL2	chr16:80597906-80597907 -	-161776
chr16:81107213-81107895	Pattern 3	ENSG00000140905	GCSH	chr16:81081961-81096403	10809	ENSG00000140905	GCSH	chr16:81081961-81081962 -	-25591
chr16:81532558-81533018	Pattern 3	ENSG00000153815	CMIP	chr16:81445170-81711762	0	ENSG00000153815	CMIP	chr16:81445170-81445171 +	87616
chr16:83992554-83993502	Pattern 3	ENSG00000103154	NECAB2	chr16:83968632-84002776	0	ENSG00000166558	SLC38A8	chr16:84009667-84009668 -	16637
chr16:84177011-84177585	Pattern 3	ENSG00000154099	DNAAF1	chr16:84145287-84178767	0	ENSG00000103168	TAF1C	chr16:84177847-84177848 -	547
chr16:84396164-84397122	Pattern 3	ENSG00000064270	ATP2C2	chr16:84368527-84464187	0	ENSG00000064270	ATP2C2	chr16:84368527-84368528 +	28114
chr16:85018897-85019446	Pattern 3	ENSG00000153786	ZDHHC7	chr16:84974181-85011535	7361	ENSG00000135709	KIAA0513	chr16:85027751-85027752 +	-8577
chr16:85940242-85940661	Pattern 3	ENSG00000140968	IRF8	chr16:85898803-85922609	17632	ENSG00000140968	IRF8	chr16:85898803-85898804 +	41647
chr16:86901986-86902422	Pattern 3	ENSG00000260456	C16orf95	chr16:87083562-87317420	181139	ENSG00000260456	C16orf95	chr16:87083562-87083563 -	181356
chr16:88650811-88651847	Pattern 3	ENSG00000051523	CYBA	chr16:88643283-88651152	0	ENSG00000167508	MVD	chr16:88651935-88651936 -	604
chr16:88662947-88663721	Pattern 3	ENSG00000167508	MVD	chr16:88651935-88663161	0	ENSG00000167508	MVD	chr16:88651935-88651936 -	-11397
chr16:89343509-89344173	Pattern 3	ENSG00000167522	ANKRD11	chr16:89267627-89490561	0	ENSG00000167522	ANKRD11	chr16:89267627-89267628 -	-76212
chr17:10114468-10115607	Pattern 3	ENSG00000007237	GAS7	chr17:9910609-10198551	0	ENSG00000006788	MYH13	chr17:10298084-10298085 -	183044
chr17:10729418-10730558	Pattern 3	ENSG00000187824	TMEM220	chr17:10699015-10730316	0	ENSG00000187824	TMEM220	chr17:10699015-10699016 -	-30971
chr17:18950902-18951499	Pattern 3	ENSG00000154025	SLC5A10	chr17:18950345-19022595	0	ENSG00000154025	SLC5A10	chr17:18950345-18950346 +	853
chr17:20203753-20204268	Pattern 3	ENSG00000128487	SPECC1	chr17:20009344-20319026	0	ENSG00000128487	SPECC1	chr17:20009344-20009345 +	194664
chr17:27965115-27965640	Pattern 3	ENSG00000232859	LYRM9	chr17:27878314-27894752	70362	ENSG00000087095	NLK	chr17:28041737-28041738 +	-76357
chr17:28570879-28571988	Pattern 3	ENSG00000087111	PIGS	chr17:28553383-28571872	0	ENSG00000109107	ALDOC	chr17:28573115-28573116 -	1679
chr17:29107844-29108422	Pattern 3	ENSG00000196535	MYO18A	chr17:29071124-29180412	0	ENSG00000221995	TIAF1	chr17:29073521-29073522 -	-34610
chr17:29929101-29930642	Pattern 3	ENSG00000176927	EFCAB5	chr17:29929200-30108452	0	ENSG00000176927	EFCAB5	chr17:29929200-29929201 +	670
chr17:37608724-37609912	Pattern 3	ENSG00000278053	DDX52	chr17:37609739-37643464	0	ENSG00000278053	DDX52	chr17:37609739-37609740 -	419
chr17:37648383-37649188	Pattern 3	ENSG00000278053	DDX52	chr17:37609739-37643464	4918	ENSG00000275410	HNF1B	chr17:37686432-37686433 -	37644
chr17:37675937-37676959	Pattern 3	ENSG00000275410	HNF1B	chr17:37686432-37745247	9472	ENSG00000275410	HNF1B	chr17:37686432-37686433 -	9982
chr17:38703726-38704181	Pattern 3	ENSG00000275023	MLLT6	chr17:38705542-38729803	1360	ENSG00000275023	MLLT6	chr17:38705542-38705543 +	-1586
chr17:40448752-40449036	Pattern 3	ENSG00000141753	IGFBP4	chr17:40443461-40457731	0	ENSG00000141753	IGFBP4	chr17:40443461-40443462 +	5431
chr17:40489773-40490298	Pattern 3	ENSG00000131746	TNS4	chr17:40475828-40501597	0	ENSG00000131746	TNS4	chr17:40475828-40475829 -	-14206
chr17:40560178-40561056	Pattern 3	ENSG00000126353	CCR7	chr17:40553769-40565472	0	ENSG00000126353	CCR7	chr17:40553769-40553770 -	-6846
chr17:41340494-41340927	Pattern 3	ENSG00000006059	KRT33A	chr17:41346092-41350812	5164	ENSG00000006059	KRT33A	chr17:41346092-41346093 -	5380
chr17:41800606-41801232	Pattern 3	ENSG00000141696	P3H4	chr17:41801947-41812604	714	ENSG00000141696	P3H4	chr17:41801947-41801948 -	1026
chr17:4247726-4248399	Pattern 3	ENSG00000185722	ANKFY1	chr17:4163907-4263977	0	ENSG00000132388	UBE2G1	chr17:4269259-4269260 -	21195
chr17:42797121-42797894	Pattern 3	ENSG00000183978	COA3	chr17:42795147-42798704	0	ENSG00000176563	CNTD1	chr17:42798792-42798793 +	-1282
chr17:42884051-42884625	Pattern 3	ENSG00000131482	G6PC	chr17:42900797-42913369	16171	ENSG00000131482	G6PC	chr17:42900797-42900798 +	-16457
chr17:44628268-44629259	Pattern 3	ENSG00000180336	MEIOC	chr17:44656404-44690308	27144	ENSG00000180336	MEIOC	chr17:44656404-44656405 +	-27638
chr17:45042400-45042923	Pattern 3	ENSG00000172992	DCAKD	chr17:45023340-45061109	0	ENSG00000136448	NMT1	chr17:45051610-45051611 +	-8946
chr17:47204715-47205983	Pattern 3	ENSG00000198336	MYL4	chr17:47200446-47223679	0	ENSG00000198336	MYL4	chr17:47200446-47200447 +	4901
chr17:47230846-47231307	Pattern 3	ENSG00000198336	MYL4	chr17:47200446-47223679	7166	ENSG00000259207	ITGB3	chr17:47253846-47253847 +	-22768
chr17:49193767-49194343	Pattern 3	ENSG00000167083	GNGT2	chr17:49202791-49210574	8447	ENSG00000167083	GNGT2	chr17:49202791-49202792 -	8734
chr17:50047582-50047886	Pattern 3	ENSG00000005884	ITGA3	chr17:50055968-50090481	8081	ENSG00000005884	ITGA3	chr17:50055968-50055969 +	-8232
chr17:50199803-50201050	Pattern 3	ENSG00000108821	COL1A1	chr17:50183289-50201632	0	ENSG00000108821	COL1A1	chr17:50183289-50183290 -	-17135
chr17:50697135-50697388	Pattern 3	ENSG00000154945	ANKRD40	chr17:50693190-50707924	0	ENSG00000154945	ANKRD40	chr17:50693190-50693191 -	-4070
chr17:52148971-52149446	Pattern 3	ENSG00000154975	CA10	chr17:51630313-52160017	0	ENSG00000154975	CA10	chr17:51630313-51630314 -	-518893
chr17:55284172-55284666	Pattern 3	ENSG00000108924	HLF	chr17:55265012-55325065	0	ENSG00000108924	HLF	chr17:55265012-55265013 +	19405
chr17:57834147-57834718	Pattern 3	ENSG00000181610	MRPS23	chr17:57834781-57850056	62	ENSG00000181610	MRPS23	chr17:57834781-57834782 -	347
chr17:57987081-57989000	Pattern 3	ENSG00000136451	VEZF1	chr17:57971547-57988259	0	ENSG00000266086	RP11-159D12.5	chr17:57989038-57989039 -	996
chr17:59406733-59407549	Pattern 3	ENSG00000175155	YPEL2	chr17:59331689-59401729	5003	ENSG00000175155	YPEL2	chr17:59331689-59331690 +	75450
chr17:60134889-60135845	Pattern 3	ENSG00000167434	CA4	chr17:60149936-60170899	14090	ENSG00000167434	CA4	chr17:60149936-60149937 +	-14567
chr17:64095519-64095853	Pattern 3	ENSG00000178607	ERN1	chr17:64039142-64130819	0	ENSG00000136478	TEX2	chr17:64147227-64147228 -	51539
chr17:64344263-64344750	Pattern 3	ENSG00000261371	PECAM1	chr17:64319415-64413776	0	ENSG00000261371	PECAM1	chr17:64319415-64319416 -	-25089
chr17:6523073-6523778	Pattern 3	ENSG00000091622	PITPNM3	chr17:6451264-6556494	0	ENSG00000198920	KIAA0753	chr17:6578148-6578149 -	54720
chr17:65362750-65363183	Pattern 3	ENSG00000108370	RGS9	chr17:65100812-65227703	135046	ENSG00000168646	AXIN2	chr17:65528563-65528564 -	165595
chr17:66951968-66952617	Pattern 3	ENSG00000075461	CACNG4	chr17:66964910-67033398	12292	ENSG00000075461	CACNG4	chr17:66964910-66964911 +	-12616
chr17:67575301-67575739	Pattern 3	ENSG00000154217	PITPNC1	chr17:67377281-67697261	0	ENSG00000130935	NOL11	chr17:67717833-67717834 +	-142311
chr17:68378024-68379191	Pattern 3	ENSG00000141337	ARSG	chr17:68259182-68422731	0	ENSG00000070540	WIPI1	chr17:68420948-68420949 -	42338
chr17:68597930-68598146	Pattern 3	ENSG00000108950	FAM20A	chr17:68535113-68601389	0	ENSG00000108950	FAM20A	chr17:68535113-68535114 -	-62923
chr17:69047007-69048003	Pattern 3	ENSG00000154258	ABCA9	chr17:68974488-69061064	0	ENSG00000154262	ABCA6	chr17:69078702-69078703 -	31195
chr17:7184169-7184557	Pattern 3	ENSG00000141505	ASGR1	chr17:7173431-7179564	4604	ENSG00000132535	DLG4	chr17:7189890-7189891 -	5525
chr17:72392645-72393021	Pattern 3	ENSG00000133195	SLC39A11	chr17:72645949-73092712	252927	ENSG00000133195	SLC39A11	chr17:72645949-72645950 -	253114
chr17:72615101-72615391	Pattern 3	ENSG00000133195	SLC39A11	chr17:72645949-73092712	30557	ENSG00000133195	SLC39A11	chr17:72645949-72645950 -	30701
chr17:73293423-73293907	Pattern 3	ENSG00000179604	CDC42EP4	chr17:73283624-73312175	0	ENSG00000179604	CDC42EP4	chr17:73283624-73283625 -	-10039
chr17:74427147-74427414	Pattern 3	ENSG00000170412	GPRC5C	chr17:74424851-74451653	0	ENSG00000170412	GPRC5C	chr17:74424851-74424852 +	2427
chr17:76138561-76138744	Pattern 3	ENSG00000129654	FOXJ1	chr17:76136333-76141299	0	ENSG00000129654	FOXJ1	chr17:76136333-76136334 -	-2317
chr17:77002083-77002902	Pattern 3	ENSG00000167889	MGAT5B	chr17:76868456-76950393	51689	ENSG00000129657	SEC14L1	chr17:77086716-77086717 +	-84222
chr17:77322757-77323645	Pattern 3	ENSG00000184640	SEPT9	chr17:77280569-77500596	0	ENSG00000184640	SEPT9	chr17:77280569-77280570 +	42630
chr17:78184873-78185155	Pattern 3	ENSG00000167900	TK1	chr17:78174075-78187233	0	ENSG00000183077	AFMID	chr17:78187317-78187318 +	-2301
chr17:80605595-80606253	Pattern 3	ENSG00000141564	RPTOR	chr17:80544819-80966371	0	ENSG00000141564	RPTOR	chr17:80544819-80544820 +	61103
chr17:81094709-81095435	Pattern 3	ENSG00000175866	BAIAP2	chr17:81035122-81117432	0	ENSG00000181409	AATK	chr17:81117295-81117296 -	22221
chr18:11947238-11947893	Pattern 3	ENSG00000141401	IMPA2	chr18:11981025-12030883	33131	ENSG00000141401	IMPA2	chr18:11981025-11981026 +	-33457
chr18:11994284-11995123	Pattern 3	ENSG00000141401	IMPA2	chr18:11981025-12030883	0	ENSG00000141401	IMPA2	chr18:11981025-11981026 +	13677
chr18:12336828-12337890	Pattern 3	ENSG00000141385	AFG3L2	chr18:12328944-12377314	0	ENSG00000141385	AFG3L2	chr18:12328944-12328945 -	-8413
chr18:13455897-13456483	Pattern 3	ENSG00000168675	LDLRAD4	chr18:13217498-13652755	0	ENSG00000177150	FAM210A	chr18:13663347-13663348 -	207155
chr18:22032371-22032915	Pattern 3	ENSG00000141448	GATA6	chr18:22169443-22202528	136527	ENSG00000141448	GATA6	chr18:22169443-22169444 +	-136798
chr18:22169045-22170633	Pattern 3	ENSG00000141448	GATA6	chr18:22169443-22202528	0	ENSG00000141448	GATA6	chr18:22169443-22169444 +	394
chr18:22210202-22210733	Pattern 3	ENSG00000141448	GATA6	chr18:22169443-22202528	7673	ENSG00000141448	GATA6	chr18:22169443-22169444 +	41023
chr18:22250599-22251161	Pattern 3	ENSG00000141448	GATA6	chr18:22169443-22202528	48070	ENSG00000141448	GATA6	chr18:22169443-22169444 +	81435
chr18:23227604-23228018	Pattern 3	ENSG00000134490	TMEM241	chr18:23197144-23437961	0	ENSG00000134490	TMEM241	chr18:23197144-23197145 -	-30665
chr18:23629431-23629914	Pattern 3	ENSG00000154065	ANKRD29	chr18:23598926-23662885	0	ENSG00000154065	ANKRD29	chr18:23598926-23598927 -	-30744
chr18:23872648-23873290	Pattern 3	ENSG00000053747	LAMA3	chr18:23689443-23955066	0	ENSG00000168234	TTC39C	chr18:23992773-23992774 +	-119802
chr18:26301299-26302076	Pattern 3	ENSG00000141384	TAF4B	chr18:26225936-26391685	0	ENSG00000141384	TAF4B	chr18:26225936-26225937 +	75750
chr18:27378280-27379020	Pattern 3	ENSG00000154080	CHST9	chr18:26906481-27185317	192962	ENSG00000154080	CHST9	chr18:26906481-26906482 -	-472167
chr18:2881136-2881998	Pattern 3	ENSG00000132205	EMILIN2	chr18:2847030-2915993	0	ENSG00000132205	EMILIN2	chr18:2847030-2847031 +	34535
chr18:32974607-32975368	Pattern 3	ENSG00000166960	CCDC178	chr18:32937402-33441101	0	ENSG00000166960	CCDC178	chr18:32937402-32937403 -	-37584
chr18:3508637-3509649	Pattern 3	ENSG00000170579	DLGAP1	chr18:3496032-4455335	0	ENSG00000170579	DLGAP1	chr18:3496032-3496033 -	-13109
chr18:35577045-35577600	Pattern 3	ENSG00000141429	GALNT1	chr18:35581117-35711834	3516	ENSG00000141429	GALNT1	chr18:35581117-35581118 +	-3793
chr18:3595521-3595841	Pattern 3	ENSG00000170579	DLGAP1	chr18:3496032-4455335	0	ENSG00000170579	DLGAP1	chr18:3496032-3496033 -	-99647
chr18:37298957-37300334	Pattern 3	ENSG00000101489	CELF4	chr18:37243047-37566037	0	ENSG00000101489	CELF4	chr18:37243047-37243048 -	-56597
chr18:42338270-42339029	Pattern 3	ENSG00000078142	PIK3C3	chr18:41955206-42087830	250439	ENSG00000078142	PIK3C3	chr18:41955206-41955207 +	383442
chr18:46051780-46052400	Pattern 3	ENSG00000152229	PSTPIP2	chr18:45983536-46072272	0	ENSG00000152234	ATP5A1	chr18:46080248-46080249 -	28156
chr18:46676223-46676998	Pattern 3	ENSG00000101638	ST8SIA5	chr18:46667821-46759257	0	ENSG00000101638	ST8SIA5	chr18:46667821-46667822 -	-8787
chr18:48161021-48162364	Pattern 3	ENSG00000184828	ZBTB7C	chr18:48026673-48410752	0	ENSG00000184828	ZBTB7C	chr18:48026673-48026674 -	-135017
chr18:49655825-49656489	Pattern 3	ENSG00000101670	LIPG	chr18:49560699-49599182	56642	ENSG00000101670	LIPG	chr18:49560699-49560700 +	95456
chr18:49858288-49859282	Pattern 3	ENSG00000167306	MYO5B	chr18:49822813-50195093	0	ENSG00000167306	MYO5B	chr18:49822813-49822814 -	-35970
chr18:50081028-50081532	Pattern 3	ENSG00000167306	MYO5B	chr18:49822813-50195093	0	ENSG00000172361	CFAP53	chr18:50227193-50227194 -	145911
chr18:50107535-50108039	Pattern 3	ENSG00000167306	MYO5B	chr18:49822813-50195093	0	ENSG00000172361	CFAP53	chr18:50227193-50227194 -	119404
chr18:50878358-50879891	Pattern 3	ENSG00000082212	ME2	chr18:50879049-50954257	0	ENSG00000082212	ME2	chr18:50879049-50879050 +	73
chr18:5237175-5238756	Pattern 3	ENSG00000231824	AKAIN1	chr18:5145285-5197503	39671	ENSG00000198081	ZBTB14	chr18:5289019-5289020 -	51051
chr18:54279835-54280543	Pattern 3	ENSG00000101751	POLI	chr18:54269404-54321266	0	ENSG00000101751	POLI	chr18:54269404-54269405 +	10783
chr18:58128587-58129279	Pattern 3	ENSG00000049759	NEDD4L	chr18:58044367-58401540	0	ENSG00000049759	NEDD4L	chr18:58044367-58044368 +	84564
chr18:59154776-59155648	Pattern 3	ENSG00000166562	SEC11C	chr18:59139477-59158836	0	ENSG00000166562	SEC11C	chr18:59139477-59139478 +	15733
chr18:6370879-6371494	Pattern 3	ENSG00000154655	L3MBTL4	chr18:5954706-6415237	0	ENSG00000088756	ARHGAP28	chr18:6729718-6729719 +	-358530
chr18:657309-658537	Pattern 3	ENSG00000176890	TYMS	chr18:657604-673578	0	ENSG00000176890	TYMS	chr18:657604-657605 +	317
chr18:71471866-71472862	Pattern 3	ENSG00000141668	CBLN2	chr18:72536680-72638521	1063817	ENSG00000141668	CBLN2	chr18:72536680-72536681 -	1064314
chr18:8341526-8342284	Pattern 3	ENSG00000173482	PTPRM	chr18:7566782-8406861	0	ENSG00000206418	RAB12	chr18:8609445-8609446 +	-267538
chr18:8601241-8602204	Pattern 3	ENSG00000206418	RAB12	chr18:8609445-8639381	7240	ENSG00000206418	RAB12	chr18:8609445-8609446 +	-7721
chr19:10764334-10764598	Pattern 3	ENSG00000079805	DNM2	chr19:10718079-10833488	0	ENSG00000079805	DNM2	chr19:10718079-10718080 +	46385
chr19:11137737-11138428	Pattern 3	ENSG00000161888	SPC24	chr19:11131520-11155808	0	ENSG00000161888	SPC24	chr19:11131520-11131521 -	-6560
chr19:11787605-11788190	Pattern 3	ENSG00000197044	ZNF441	chr19:11767000-11784078	3526	ENSG00000177599	ZNF491	chr19:11797667-11797668 +	-9767
chr19:12736810-12737321	Pattern 3	ENSG00000198356	ASNA1	chr19:12737139-12748323	0	ENSG00000198356	ASNA1	chr19:12737139-12737140 +	-71
chr19:14061957-14062538	Pattern 3	ENSG00000187867	PALM3	chr19:14053365-14059159	2797	ENSG00000187867	PALM3	chr19:14053365-14053366 -	-8881
chr19:15124750-15126050	Pattern 3	ENSG00000105135	ILVBL	chr19:15114984-15125785	0	ENSG00000105135	ILVBL	chr19:15114984-15114985 -	-10414
chr19:17611463-17611836	Pattern 3	ENSG00000130477	UNC13A	chr19:17601328-17688365	0	ENSG00000130477	UNC13A	chr19:17601328-17601329 -	-10320
chr19:18253714-18254081	Pattern 3	ENSG00000105650	PDE4C	chr19:18207961-18255419	0	ENSG00000130518	KIAA1683	chr19:18257097-18257098 -	3197
chr19:18374194-18374803	Pattern 3	ENSG00000130513	GDF15	chr19:18374731-18389176	0	ENSG00000130513	GDF15	chr19:18374731-18374732 +	-231
chr19:18407973-18408412	Pattern 3	ENSG00000175489	LRRC25	chr19:18391144-18397617	10355	ENSG00000130511	SSBP4	chr19:18418864-18418865 +	-10670
chr19:20077771-20078444	Pattern 3	ENSG00000213988	ZNF90	chr19:20077994-20127076	0	ENSG00000213988	ZNF90	chr19:20077994-20077995 +	112
chr19:20662306-20662726	Pattern 3	ENSG00000188171	ZNF626	chr19:20620061-20661596	709	ENSG00000188171	ZNF626	chr19:20620061-20620062 -	-42453
chr19:21463456-21464127	Pattern 3	ENSG00000269237	CTD-2561J22.3	chr19:21405159-21491266	0	ENSG00000197013	ZNF429	chr19:21496682-21496683 +	-32888
chr19:21568919-21569506	Pattern 3	ENSG00000197013	ZNF429	chr19:21496682-21556270	12648	ENSG00000197013	ZNF429	chr19:21496682-21496683 +	72528
chr19:28997767-28998466	Pattern 3	ENSG00000169021	UQCRFS1	chr19:29205321-29213541	206854	ENSG00000169021	UQCRFS1	chr19:29205321-29205322 -	207203
chr19:35702231-35703064	Pattern 3	ENSG00000011590	ZBTB32	chr19:35704527-35717038	1462	ENSG00000011590	ZBTB32	chr19:35704527-35704528 +	-1877
chr19:40920872-40921947	Pattern 3	ENSG00000268797	CTC-490E21.12	chr19:40801297-40898282	22589	ENSG00000198077	CYP2A7	chr19:40875439-40875440 -	-45969
chr19:46271585-46272490	Pattern 3	ENSG00000124440	HIF3A	chr19:46297046-46343433	24555	ENSG00000124440	HIF3A	chr19:46297046-46297047 +	-25006
chr19:50346690-50347381	Pattern 3	ENSG00000131408	NR1H2	chr19:50329653-50382982	0	ENSG00000131400	NAPSA	chr19:50358477-50358478 -	11439
chr19:50896504-50897092	Pattern 3	ENSG00000167749	KLK4	chr19:50906352-50910738	9259	ENSG00000167749	KLK4	chr19:50906352-50906353 -	9552
chr19:55216403-55217305	Pattern 3	ENSG00000080031	PTPRH	chr19:55181248-55209506	6896	ENSG00000180089	TMEM86B	chr19:55226639-55226640 -	9783
chr19:56055815-56056369	Pattern 3	ENSG00000171487	NLRP5	chr19:55999726-56061813	0	ENSG00000142409	ZNF787	chr19:56087366-56087367 -	31272
chr19:58009366-58010257	Pattern 3	ENSG00000166704	ZNF606	chr19:57977053-58003349	6016	ENSG00000152467	ZSCAN1	chr19:58034032-58034033 +	-24218
chr19:5962028-5962399	Pattern 3	ENSG00000031823	RANBP3	chr19:5916139-5978142	0	ENSG00000087903	RFX2	chr19:5993164-5993165 -	30948
chr19:9010203-9010625	Pattern 3	ENSG00000181143	MUC16	chr19:8848844-8981342	28860	ENSG00000170929	OR1M1	chr19:9093179-9093180 +	-82763
chr19:909218-909575	Pattern 3	ENSG00000198858	R3HDM4	chr19:896503-913245	0	ENSG00000116014	KISS1R	chr19:917287-917288 +	-7889
chr2:10083866-10084261	Pattern 3	ENSG00000205795	CYS1	chr2:10056780-10080944	2921	ENSG00000205795	CYS1	chr2:10056780-10056781 -	-27282
chr2:10097209-10098104	Pattern 3	ENSG00000205795	CYS1	chr2:10056780-10080944	16264	ENSG00000171848	RRM2	chr2:10122328-10122329 +	-24670
chr2:101998846-101999776	Pattern 3	ENSG00000115590	IL1R2	chr2:101991844-102028544	0	ENSG00000115590	IL1R2	chr2:101991844-101991845 +	7465
chr2:102082668-102083493	Pattern 3	ENSG00000115594	IL1R1	chr2:102064544-102179874	0	ENSG00000115594	IL1R1	chr2:102064544-102064545 +	18534
chr2:10486640-10487838	Pattern 3	ENSG00000115758	ODC1	chr2:10439968-10448504	38135	ENSG00000115758	ODC1	chr2:10439968-10439969 -	-47269
chr2:10493644-10493958	Pattern 3	ENSG00000115758	ODC1	chr2:10439968-10448504	45139	ENSG00000115758	ODC1	chr2:10439968-10439969 -	-53831
chr2:105403781-105404664	Pattern 3	ENSG00000115641	FHL2	chr2:105357712-105438513	0	ENSG00000115641	FHL2	chr2:105357712-105357713 -	-46508
chr2:105455573-105456156	Pattern 3	ENSG00000115641	FHL2	chr2:105357712-105438513	17059	ENSG00000115641	FHL2	chr2:105357712-105357713 -	-98150
chr2:108385544-108386100	Pattern 3	ENSG00000198075	SULT1C4	chr2:108377911-108388057	0	ENSG00000198075	SULT1C4	chr2:108377911-108377912 +	7909
chr2:108621117-108621540	Pattern 3	ENSG00000169756	LIMS1	chr2:108534355-108687246	0	ENSG00000169756	LIMS1	chr2:108534355-108534356 +	86971
chr2:111975040-111975559	Pattern 3	ENSG00000153208	MERTK	chr2:111898479-112029561	0	ENSG00000153208	MERTK	chr2:111898479-111898480 +	76819
chr2:113078317-113078898	Pattern 3	ENSG00000136697	IL1F10	chr2:113067970-113075850	2466	ENSG00000136697	IL1F10	chr2:113067970-113067971 +	10636
chr2:113218393-113218894	Pattern 3	ENSG00000125618	PAX8	chr2:113215997-113278950	0	ENSG00000125618	PAX8	chr2:113215997-113215998 -	-2645
chr2:113222151-113222572	Pattern 3	ENSG00000125618	PAX8	chr2:113215997-113278950	0	ENSG00000125618	PAX8	chr2:113215997-113215998 -	-6363
chr2:113225949-113226264	Pattern 3	ENSG00000125618	PAX8	chr2:113215997-113278950	0	ENSG00000125618	PAX8	chr2:113215997-113215998 -	-10107
chr2:113278791-113279186	Pattern 3	ENSG00000125618	PAX8	chr2:113215997-113278950	0	ENSG00000125618	PAX8	chr2:113215997-113215998 -	-62989
chr2:113370104-113370907	Pattern 3	ENSG00000136682	CBWD2	chr2:113437691-113496189	66783	ENSG00000136682	CBWD2	chr2:113437691-113437692 +	-67183
chr2:113791846-113792411	Pattern 3	ENSG00000115084	SLC35F5	chr2:113705011-113756823	35022	ENSG00000115084	SLC35F5	chr2:113705011-113705012 -	-87115
chr2:113818163-113818965	Pattern 3	ENSG00000115084	SLC35F5	chr2:113705011-113756823	61339	ENSG00000115091	ACTR3	chr2:113889960-113889961 +	-71394
chr2:117378306-117379354	Pattern 3	ENSG00000088205	DDX18	chr2:117814650-117832379	435295	ENSG00000088205	DDX18	chr2:117814650-117814651 +	-435818
chr2:120287180-120287769	Pattern 3	ENSG00000144118	RALB	chr2:120240064-120294713	0	ENSG00000281676	AC012363.1	chr2:120290710-120290711 -	3234
chr2:120399132-120399639	Pattern 3	ENSG00000163083	INHBB	chr2:120346143-120351808	47323	ENSG00000163083	INHBB	chr2:120346143-120346144 +	53241
chr2:120552673-120553500	Pattern 3	ENSG00000074047	GLI2	chr2:120735623-120992653	182122	ENSG00000074047	GLI2	chr2:120735623-120735624 +	-182535
chr2:120669113-120669922	Pattern 3	ENSG00000074047	GLI2	chr2:120735623-120992653	65700	ENSG00000074047	GLI2	chr2:120735623-120735624 +	-66103
chr2:121699464-121700389	Pattern 3	ENSG00000155438	NIFK	chr2:121726945-121736923	26555	ENSG00000155438	NIFK	chr2:121726945-121726946 -	27017
chr2:127064526-127065258	Pattern 3	ENSG00000136717	BIN1	chr2:127048027-127107355	0	ENSG00000136717	BIN1	chr2:127048027-127048028 -	-16863
chr2:127407753-127408940	Pattern 3	ENSG00000115718	PROC	chr2:127418427-127429246	9486	ENSG00000115718	PROC	chr2:127418427-127418428 +	-10079
chr2:127454773-127455471	Pattern 3	ENSG00000163166	IWS1	chr2:127436207-127526886	0	ENSG00000163166	IWS1	chr2:127436207-127436208 -	-18913
chr2:128593836-128594635	Pattern 3	ENSG00000136720	HS6ST1	chr2:128236716-128318577	275258	ENSG00000136720	HS6ST1	chr2:128236716-128236717 -	-357518
chr2:130791344-130791886	Pattern 3	ENSG00000178171	AMER3	chr2:130755435-130768134	23209	ENSG00000178171	AMER3	chr2:130755435-130755436 +	36178
chr2:134670112-134670662	Pattern 3	ENSG00000152128	TMEM163	chr2:134455759-134719000	0	ENSG00000153086	ACMSD	chr2:134838547-134838548 +	-168158
chr2:137963672-137964881	Pattern 3	ENSG00000150540	HNMT	chr2:137964020-138016364	0	ENSG00000150540	HNMT	chr2:137964020-137964021 +	254
chr2:138676380-138677125	Pattern 3	ENSG00000144227	NXPH2	chr2:138670772-138780348	0	ENSG00000144227	NXPH2	chr2:138670772-138670773 -	-5978
chr2:142185537-142186400	Pattern 3	ENSG00000168702	LRP1B	chr2:140231423-142131701	53835	ENSG00000115919	KYNU	chr2:142877498-142877499 +	-691528
chr2:142873981-142874895	Pattern 3	ENSG00000115919	KYNU	chr2:142877498-143055832	2602	ENSG00000115919	KYNU	chr2:142877498-142877499 +	-3058
chr2:14401731-14402565	Pattern 3	ENSG00000162981	FAM84A	chr2:14632686-14650814	230120	ENSG00000162981	FAM84A	chr2:14632686-14632687 +	-230536
chr2:144678640-144679268	Pattern 3	ENSG00000169554	ZEB2	chr2:144384081-144524583	154056	ENSG00000169554	ZEB2	chr2:144384081-144384082 -	-294871
chr2:14567385-14568021	Pattern 3	ENSG00000162981	FAM84A	chr2:14632686-14650814	64664	ENSG00000162981	FAM84A	chr2:14632686-14632687 +	-64981
chr2:145800104-145800777	Pattern 3	ENSG00000169554	ZEB2	chr2:144384081-144524583	1275520	ENSG00000169554	ZEB2	chr2:144384081-144384082 -	-1416357
chr2:148130540-148131155	Pattern 3	ENSG00000204406	MBD5	chr2:148021011-148516971	0	ENSG00000204406	MBD5	chr2:148021011-148021012 +	109835
chr2:149329567-149331338	Pattern 3	ENSG00000187123	LYPD6	chr2:149329985-149474148	0	ENSG00000187123	LYPD6	chr2:149329985-149329986 +	465
chr2:152200548-152201012	Pattern 3	ENSG00000115145	STAM2	chr2:152116801-152175992	24555	ENSG00000115145	STAM2	chr2:152116801-152116802 -	-83977
chr2:15673879-15674832	Pattern 3	ENSG00000079785	DDX1	chr2:15591178-15631111	42767	ENSG00000079785	DDX1	chr2:15591178-15591179 +	83176
chr2:158099777-158100144	Pattern 3	ENSG00000007001	UPP2	chr2:157876702-158136154	0	ENSG00000153237	CCDC148	chr2:158171081-158171082 -	71119
chr2:158131859-158132603	Pattern 3	ENSG00000007001	UPP2	chr2:157876702-158136154	0	ENSG00000153237	CCDC148	chr2:158171081-158171082 -	38848
chr2:159185332-159186145	Pattern 3	ENSG00000115183	TANC1	chr2:158968634-159232659	0	ENSG00000196151	WDSUB1	chr2:159235793-159235794 -	50053
chr2:159362874-159363452	Pattern 3	ENSG00000123636	BAZ2B	chr2:159318979-159616692	0	ENSG00000123636	BAZ2B	chr2:159318979-159318980 -	-44182
chr2:160180724-160181833	Pattern 3	ENSG00000115221	ITGB6	chr2:160099666-160271888	0	ENSG00000115221	ITGB6	chr2:160099666-160099667 -	-81610
chr2:160245674-160246308	Pattern 3	ENSG00000115221	ITGB6	chr2:160099666-160271888	0	ENSG00000153250	RBMS1	chr2:160272151-160272152 -	26158
chr2:160269443-160271003	Pattern 3	ENSG00000115221	ITGB6	chr2:160099666-160271888	0	ENSG00000153250	RBMS1	chr2:160272151-160272152 -	1926
chr2:162065633-162066124	Pattern 3	ENSG00000197635	DPP4	chr2:161992241-162074542	0	ENSG00000197635	DPP4	chr2:161992241-161992242 -	-73635
chr2:162073643-162074843	Pattern 3	ENSG00000197635	DPP4	chr2:161992241-162074542	0	ENSG00000115263	GCG	chr2:162142873-162142874 -	68628
chr2:162091265-162092070	Pattern 3	ENSG00000197635	DPP4	chr2:161992241-162074542	16722	ENSG00000115263	GCG	chr2:162142873-162142874 -	51203
chr2:163735853-163737193	Pattern 3	ENSG00000182263	FIGN	chr2:163593396-163736012	0	ENSG00000182263	FIGN	chr2:163593396-163593397 -	-143125
chr2:164015294-164016085	Pattern 3	ENSG00000182263	FIGN	chr2:163593396-163736012	279281	ENSG00000182263	FIGN	chr2:163593396-163593397 -	-422292
chr2:164967755-164968229	Pattern 3	ENSG00000169507	SLC38A11	chr2:164896186-164955525	12229	ENSG00000169507	SLC38A11	chr2:164896186-164896187 -	-71804
chr2:167292332-167293790	Pattern 3	ENSG00000163092	XIRP2	chr2:166888487-167259753	32578	ENSG00000163092	XIRP2	chr2:166888487-166888488 +	404572
chr2:168780509-168781674	Pattern 3	ENSG00000163072	NOSTRIN	chr2:168786539-168865514	4864	ENSG00000163072	NOSTRIN	chr2:168786539-168786540 +	-5445
chr2:169074156-169074935	Pattern 3	ENSG00000073737	DHRS9	chr2:169064789-169096167	0	ENSG00000073737	DHRS9	chr2:169064789-169064790 +	9755
chr2:177692509-177693390	Pattern 3	ENSG00000128655	PDE11A	chr2:177623252-178108339	0	ENSG00000128655	PDE11A	chr2:177623252-177623253 -	-69696
chr2:178522871-178524016	Pattern 3	ENSG00000155657	TTN	chr2:178525989-178830802	1972	ENSG00000155657	TTN	chr2:178525989-178525990 -	2543
chr2:179460187-179461341	Pattern 3	ENSG00000144331	ZNF385B	chr2:179441982-179861505	0	ENSG00000144331	ZNF385B	chr2:179441982-179441983 -	-18780
chr2:181780098-181780669	Pattern 3	ENSG00000162992	NEUROD1	chr2:181673088-181680876	99221	ENSG00000162992	NEUROD1	chr2:181673088-181673089 -	-107294
chr2:183078278-183079429	Pattern 3	ENSG00000162999	DUSP19	chr2:183078559-183100005	0	ENSG00000162999	DUSP19	chr2:183078559-183078560 +	293
chr2:189500414-189501156	Pattern 3	ENSG00000115368	WDR75	chr2:189441433-189475565	24848	ENSG00000115368	WDR75	chr2:189441433-189441434 +	59350
chr2:196291275-196292833	Pattern 3	ENSG00000138411	HECW2	chr2:196194370-196593692	0	ENSG00000138411	HECW2	chr2:196194370-196194371 -	-97682
chr2:200713020-200713924	Pattern 3	ENSG00000280298	AC007163.1	chr2:200682822-200683196	29823	ENSG00000280298	AC007163.1	chr2:200682822-200682823 +	30648
chr2:20125863-20126706	Pattern 3	ENSG00000068697	LAPTM4A	chr2:20032650-20052028	73834	ENSG00000115884	SDC1	chr2:20200797-20200798 -	74511
chr2:201715100-201715927	Pattern 3	ENSG00000003393	ALS2	chr2:201700554-201781189	0	ENSG00000003393	ALS2	chr2:201700554-201700555 -	-14958
chr2:202807195-202808117	Pattern 3	ENSG00000163596	ICA1L	chr2:202773150-202871985	0	ENSG00000163596	ICA1L	chr2:202773150-202773151 -	-34504
chr2:20593150-20593904	Pattern 3	ENSG00000118960	HS1BP3	chr2:20560448-20651089	0	ENSG00000118960	HS1BP3	chr2:20560448-20560449 -	-33077
chr2:207166071-207167220	Pattern 3	ENSG00000118263	KLF7	chr2:207074137-207167267	0	ENSG00000118263	KLF7	chr2:207074137-207074138 -	-92507
chr2:207819958-207820332	Pattern 3	ENSG00000178385	PLEKHM3	chr2:207821288-208025560	955	ENSG00000178385	PLEKHM3	chr2:207821288-207821289 -	1141
chr2:207870261-207870718	Pattern 3	ENSG00000178385	PLEKHM3	chr2:207821288-208025560	0	ENSG00000178385	PLEKHM3	chr2:207821288-207821289 -	-49200
chr2:210189515-210190167	Pattern 3	ENSG00000115361	ACADL	chr2:210187939-210225491	0	ENSG00000115361	ACADL	chr2:210187939-210187940 -	-1900
chr2:211367161-211368120	Pattern 3	ENSG00000178568	ERBB4	chr2:211375717-212538841	7596	ENSG00000178568	ERBB4	chr2:211375717-211375718 -	8075
chr2:218322118-218324460	Pattern 3	ENSG00000127838	PNKD	chr2:218270392-218346793	0	ENSG00000158428	CATIP	chr2:218356856-218356857 +	-33565
chr2:219249186-219249982	Pattern 3	ENSG00000127824	TUBA4A	chr2:219249711-219278170	0	ENSG00000127824	TUBA4A	chr2:219249711-219249712 -	125
