## Supplementary material for "Dynamic chromatin remodeling in cycling human endometrium at single cell level": Table S3 (part 2 of 2)

### Sheet: Table S3A (continued)
Table S3A. Temporally regulated chromatin regions in secretory phase epithelial cells and their closest gene regions.
chr2:225466846-225467566	Pattern 3	ENSG00000144460	NYAP2	chr2:225399710-225654018	0	ENSG00000144460	NYAP2	chr2:225399710-225399711 +	67494
chr2:226801104-226801605	Pattern 3	ENSG00000169047	IRS1	chr2:226731317-226799759	1344	ENSG00000144468	RHBDD1	chr2:226835581-226835582 +	-34225
chr2:227338987-227339734	Pattern 3	ENSG00000168958	MFF	chr2:227325151-227357836	0	ENSG00000168958	MFF	chr2:227325151-227325152 +	14207
chr2:227759469-227760420	Pattern 3	ENSG00000135917	SLC19A3	chr2:227685210-227718012	41456	ENSG00000115009	CCL20	chr2:227813842-227813843 +	-53896
chr2:227761973-227762469	Pattern 3	ENSG00000135917	SLC19A3	chr2:227685210-227718012	43960	ENSG00000115009	CCL20	chr2:227813842-227813843 +	-51619
chr2:227853102-227854304	Pattern 3	ENSG00000123977	DAW1	chr2:227871054-227924344	16749	ENSG00000123977	DAW1	chr2:227871054-227871055 +	-17349
chr2:229339526-229339992	Pattern 3	ENSG00000187957	DNER	chr2:229357629-229714558	17636	ENSG00000187957	DNER	chr2:229357629-229357630 -	17868
chr2:229378446-229379209	Pattern 3	ENSG00000187957	DNER	chr2:229357629-229714558	0	ENSG00000187957	DNER	chr2:229357629-229357630 -	-21197
chr2:230326513-230327875	Pattern 3	ENSG00000185404	SP140L	chr2:230327184-230403732	0	ENSG00000185404	SP140L	chr2:230327184-230327185 +	8
chr2:230781470-230782013	Pattern 3	ENSG00000135932	CAB39	chr2:230712845-230821075	0	ENSG00000135932	CAB39	chr2:230712845-230712846 +	68895
chr2:230908271-230909115	Pattern 3	ENSG00000135898	GPR55	chr2:230907318-230961066	0	ENSG00000135898	GPR55	chr2:230907318-230907319 -	-1373
chr2:234029199-234029634	Pattern 3	ENSG00000144481	TRPM8	chr2:233917398-234019522	9676	ENSG00000072080	SPP2	chr2:234050679-234050680 +	-21261
chr2:234090976-234092216	Pattern 3	ENSG00000072080	SPP2	chr2:234050679-234077134	13841	ENSG00000072080	SPP2	chr2:234050679-234050680 +	40915
chr2:234098722-234099147	Pattern 3	ENSG00000072080	SPP2	chr2:234050679-234077134	21587	ENSG00000072080	SPP2	chr2:234050679-234050680 +	48253
chr2:234823666-234824400	Pattern 3	ENSG00000130147	SH3BP4	chr2:234951973-235055714	127572	ENSG00000130147	SH3BP4	chr2:234951973-234951974 +	-127938
chr2:236550745-236551043	Pattern 3	ENSG00000144476	ACKR3	chr2:236567787-236582358	16743	ENSG00000144476	ACKR3	chr2:236567787-236567788 +	-16891
chr2:236592746-236593348	Pattern 3	ENSG00000144476	ACKR3	chr2:236567787-236582358	10387	ENSG00000144476	ACKR3	chr2:236567787-236567788 +	25258
chr2:236753518-236754719	Pattern 3	ENSG00000144476	ACKR3	chr2:236567787-236582358	171159	ENSG00000144476	ACKR3	chr2:236567787-236567788 +	186329
chr2:236863000-236863379	Pattern 3	ENSG00000198612	COPS8	chr2:237085312-237100466	221932	ENSG00000198612	COPS8	chr2:237085312-237085313 +	-222120
chr2:237227555-237227998	Pattern 3	ENSG00000163359	COL6A3	chr2:237324003-237414375	96004	ENSG00000163359	COL6A3	chr2:237324003-237324004 -	96225
chr2:237298247-237299147	Pattern 3	ENSG00000163359	COL6A3	chr2:237324003-237414375	24855	ENSG00000163359	COL6A3	chr2:237324003-237324004 -	25304
chr2:237474946-237476073	Pattern 3	ENSG00000115648	MLPH	chr2:237485428-237555318	9354	ENSG00000115648	MLPH	chr2:237485428-237485429 +	-9916
chr2:237482331-237482818	Pattern 3	ENSG00000115648	MLPH	chr2:237485428-237555318	2609	ENSG00000115648	MLPH	chr2:237485428-237485429 +	-2852
chr2:237483366-237483711	Pattern 3	ENSG00000115648	MLPH	chr2:237485428-237555318	1716	ENSG00000115648	MLPH	chr2:237485428-237485429 +	-1888
chr2:237590235-237591509	Pattern 3	ENSG00000124839	RAB17	chr2:237574322-237601614	0	ENSG00000124839	RAB17	chr2:237574322-237574323 -	-16548
chr2:237669563-237670323	Pattern 3	ENSG00000124831	LRRFIP1	chr2:237627576-237813682	0	ENSG00000124831	LRRFIP1	chr2:237627576-237627577 +	42365
chr2:238643998-238644615	Pattern 3	ENSG00000065802	ASB1	chr2:238426742-238452250	191747	ENSG00000233608	TWIST2	chr2:238848032-238848033 +	-203724
chr2:238683969-238685549	Pattern 3	ENSG00000233608	TWIST2	chr2:238848032-238910543	162482	ENSG00000233608	TWIST2	chr2:238848032-238848033 +	-163271
chr2:239246856-239247136	Pattern 3	ENSG00000068024	HDAC4	chr2:239048168-239401654	0	ENSG00000280260	AC017028.1	chr2:239161797-239161798 -	-85197
chr2:240991737-240992215	Pattern 3	ENSG00000226321	CROCC2	chr2:240906330-240993311	0	ENSG00000162804	SNED1	chr2:240998838-240998839 +	-6860
chr2:241665207-241665801	Pattern 3	ENSG00000168397	ATG4B	chr2:241637213-241673857	0	ENSG00000168393	DTYMK	chr2:241675742-241675743 -	10236
chr2:2613173-2614067	Pattern 3	ENSG00000186487	MYT1L	chr2:1789113-2331260	281912	ENSG00000032389	TSSC1	chr2:3188925-3188926 -	575303
chr2:27194709-27195292	Pattern 3	ENSG00000138074	SLC5A6	chr2:27199587-27212958	4294	ENSG00000138074	SLC5A6	chr2:27199587-27199588 -	4585
chr2:27321022-27321404	Pattern 3	ENSG00000115204	MPV17	chr2:27309492-27325680	0	ENSG00000115207	GTF3C2	chr2:27325849-27325850 -	4634
chr2:27752669-27753397	Pattern 3	ENSG00000243147	MRPL33	chr2:27771717-27988087	18319	ENSG00000243147	MRPL33	chr2:27771717-27771718 +	-18682
chr2:28280649-28280976	Pattern 3	ENSG00000158019	BRE	chr2:27889941-28338901	0	ENSG00000075426	FOSL2	chr2:28392448-28392449 +	-111634
chr2:28508150-28508951	Pattern 3	ENSG00000163803	PLB1	chr2:28457145-28643788	0	ENSG00000163803	PLB1	chr2:28457145-28457146 +	51403
chr2:31050111-31050529	Pattern 3	ENSG00000158089	GALNT14	chr2:30910467-31155202	0	ENSG00000214711	CAPN14	chr2:31173056-31173057 -	122734
chr2:31083183-31084126	Pattern 3	ENSG00000158089	GALNT14	chr2:30910467-31155202	0	ENSG00000214711	CAPN14	chr2:31173056-31173057 -	89400
chr2:31256099-31256542	Pattern 3	ENSG00000013016	EHD3	chr2:31234337-31269447	0	ENSG00000013016	EHD3	chr2:31234337-31234338 +	21981
chr2:3355995-3356688	Pattern 3	ENSG00000032389	TSSC1	chr2:3188925-3377882	0	ENSG00000171853	TRAPPC12	chr2:3379675-3379676 +	-23331
chr2:34123646-34124779	Pattern 3	ENSG00000119812	FAM98A	chr2:33583658-33599382	524263	ENSG00000119812	FAM98A	chr2:33583658-33583659 -	-540552
chr2:38075758-38077478	Pattern 3	ENSG00000138061	CYP1B1	chr2:38066973-38109902	0	ENSG00000138061	CYP1B1	chr2:38066973-38066974 -	-9643
chr2:38174661-38175210	Pattern 3	ENSG00000138061	CYP1B1	chr2:38066973-38109902	64758	ENSG00000138061	CYP1B1	chr2:38066973-38066974 -	-107961
chr2:38665592-38666908	Pattern 3	ENSG00000143891	GALM	chr2:38665910-38741237	0	ENSG00000143891	GALM	chr2:38665910-38665911 +	338
chr2:38720647-38721219	Pattern 3	ENSG00000143891	GALM	chr2:38665910-38741237	0	ENSG00000115875	SRSF7	chr2:38743599-38743600 -	22664
chr2:40363305-40364004	Pattern 3	ENSG00000183023	SLC8A1	chr2:40097270-40611053	0	ENSG00000183023	SLC8A1	chr2:40097270-40097271 -	-266382
chr2:41207545-41207976	Pattern 3	ENSG00000183023	SLC8A1	chr2:40097270-40611053	596491	ENSG00000205086	C2orf91	chr2:41935368-41935369 -	727606
chr2:41880602-41880973	Pattern 3	ENSG00000205086	C2orf91	chr2:41935368-41954266	54394	ENSG00000205086	C2orf91	chr2:41935368-41935369 -	54578
chr2:41963706-41964609	Pattern 3	ENSG00000205086	C2orf91	chr2:41935368-41954266	9439	ENSG00000205086	C2orf91	chr2:41935368-41935369 -	-28788
chr2:42060453-42061543	Pattern 3	ENSG00000162878	PKDCC	chr2:42048020-42058528	1924	ENSG00000162878	PKDCC	chr2:42048020-42048021 +	12976
chr2:42585530-42586369	Pattern 3	ENSG00000057935	MTA3	chr2:42494569-42756947	0	ENSG00000057935	MTA3	chr2:42494569-42494570 +	91379
chr2:43199936-43200505	Pattern 3	ENSG00000152518	ZFP36L2	chr2:43222402-43226609	21896	ENSG00000152518	ZFP36L2	chr2:43222402-43222403 -	22180
chr2:44244216-44244658	Pattern 3	ENSG00000138032	PPM1B	chr2:44167969-44244384	0	ENSG00000138079	SLC3A1	chr2:44275458-44275459 +	-31019
chr2:44245288-44245940	Pattern 3	ENSG00000138032	PPM1B	chr2:44167969-44244384	903	ENSG00000138079	SLC3A1	chr2:44275458-44275459 +	-29842
chr2:44275677-44276347	Pattern 3	ENSG00000138079	SLC3A1	chr2:44275458-44321494	0	ENSG00000138079	SLC3A1	chr2:44275458-44275459 +	552
chr2:44283216-44283543	Pattern 3	ENSG00000138079	SLC3A1	chr2:44275458-44321494	0	ENSG00000138079	SLC3A1	chr2:44275458-44275459 +	7920
chr2:44291065-44291953	Pattern 3	ENSG00000138079	SLC3A1	chr2:44275458-44321494	0	ENSG00000138079	SLC3A1	chr2:44275458-44275459 +	16049
chr2:44833631-44834120	Pattern 3	ENSG00000143919	CAMKMT	chr2:44361950-44772592	61038	ENSG00000138083	SIX3	chr2:44941898-44941899 +	-108020
chr2:45909646-45910389	Pattern 3	ENSG00000171132	PRKCE	chr2:45651345-46187990	0	ENSG00000171132	PRKCE	chr2:45651345-45651346 +	258671
chr2:46985050-46985481	Pattern 3	ENSG00000068724	TTC7A	chr2:46916157-47076137	0	ENSG00000239605	C2orf61	chr2:47045538-47045539 -	60270
chr2:47724156-47724978	Pattern 3	ENSG00000116062	MSH6	chr2:47695530-47810101	0	ENSG00000116062	MSH6	chr2:47695530-47695531 +	29035
chr2:54330105-54331604	Pattern 3	ENSG00000177994	C2orf73	chr2:54330034-54383742	0	ENSG00000177994	C2orf73	chr2:54330034-54330035 +	818
chr2:54601353-54602073	Pattern 3	ENSG00000115306	SPTBN1	chr2:54456285-54671445	0	ENSG00000214595	EML6	chr2:54723499-54723500 +	-121784
chr2:60480284-60480902	Pattern 3	ENSG00000119866	BCL11A	chr2:60451167-60553567	0	ENSG00000119866	BCL11A	chr2:60451167-60451168 -	-29424
chr2:60595803-60596325	Pattern 3	ENSG00000119866	BCL11A	chr2:60451167-60553567	42235	ENSG00000119866	BCL11A	chr2:60451167-60451168 -	-144895
chr2:6410244-6410746	Pattern 3	ENSG00000134326	CMPK2	chr2:6840570-6866635	429823	ENSG00000134326	CMPK2	chr2:6840570-6840571 -	430073
chr2:6417147-6417725	Pattern 3	ENSG00000134326	CMPK2	chr2:6840570-6866635	422844	ENSG00000134326	CMPK2	chr2:6840570-6840571 -	423132
chr2:67037406-67038268	Pattern 3	ENSG00000143971	ETAA1	chr2:67397319-67410545	359050	ENSG00000143971	ETAA1	chr2:67397319-67397320 +	-359480
chr2:67825487-67825982	Pattern 3	ENSG00000197223	C1D	chr2:68041130-68110948	215147	ENSG00000197223	C1D	chr2:68041130-68041131 -	215394
chr2:68832185-68832975	Pattern 3	ENSG00000163219	ARHGAP25	chr2:68679601-68826833	5351	ENSG00000163217	BMP10	chr2:68865481-68865482 -	32899
chr2:74147388-74148698	Pattern 3	ENSG00000163170	BOLA3	chr2:74135398-74147994	0	ENSG00000114978	MOB1A	chr2:74152528-74152529 -	4483
chr2:75432807-75433491	Pattern 3	ENSG00000115363	EVA1A	chr2:75469302-75569722	35810	ENSG00000115363	EVA1A	chr2:75469302-75469303 -	36151
chr2:76129535-76130394	Pattern 3	ENSG00000005436	GCFC2	chr2:75652000-75710989	418545	ENSG00000005436	GCFC2	chr2:75652000-75652001 -	-477962
chr2:7939438-7940558	Pattern 3	ENSG00000115738	ID2	chr2:8678845-8684453	738286	ENSG00000115738	ID2	chr2:8678845-8678846 +	-738845
chr2:79993069-79993852	Pattern 3	ENSG00000066032	CTNNA2	chr2:79185231-80648861	0	ENSG00000162951	LRRTM1	chr2:80288351-80288352 -	294889
chr2:79995039-79995426	Pattern 3	ENSG00000066032	CTNNA2	chr2:79185231-80648861	0	ENSG00000162951	LRRTM1	chr2:80288351-80288352 -	293117
chr2:8469592-8470384	Pattern 3	ENSG00000115738	ID2	chr2:8678845-8684453	208460	ENSG00000115738	ID2	chr2:8678845-8678846 +	-208855
chr2:8493226-8493904	Pattern 3	ENSG00000115738	ID2	chr2:8678845-8684453	184940	ENSG00000115738	ID2	chr2:8678845-8678846 +	-185278
chr2:85504795-85505362	Pattern 3	ENSG00000168906	MAT2A	chr2:85539165-85545280	33802	ENSG00000168906	MAT2A	chr2:85539165-85539166 +	-34085
chr2:85538320-85540022	Pattern 3	ENSG00000168906	MAT2A	chr2:85539165-85545280	0	ENSG00000168906	MAT2A	chr2:85539165-85539166 +	4
chr2:85806306-85806767	Pattern 3	ENSG00000168874	ATOH8	chr2:85751344-85788066	18239	ENSG00000115525	ST3GAL5	chr2:85839144-85839145 -	32606
chr2:86695058-86695493	Pattern 3	ENSG00000249884	RNF103-CHMP3	chr2:86505668-86721122	0	ENSG00000153561	RMND5A	chr2:86720173-86720174 +	-24895
chr2:86807225-86809000	Pattern 3	ENSG00000153563	CD8A	chr2:86784610-86808396	0	ENSG00000172116	CD8B	chr2:86815339-86815340 -	7225
chr2:8684896-8686059	Pattern 3	ENSG00000115738	ID2	chr2:8678845-8684453	442	ENSG00000115738	ID2	chr2:8678845-8678846 +	6631
chr2:95058703-95059462	Pattern 3	ENSG00000172005	MAL	chr2:95025677-95053996	4706	ENSG00000144029	MRPS5	chr2:95087207-95087208 -	28123
chr2:95728522-95729325	Pattern 3	ENSG00000174501	ANKRD36C	chr2:95836919-95991831	107593	ENSG00000174501	ANKRD36C	chr2:95836919-95836920 -	107993
chr2:98686278-98686802	Pattern 3	ENSG00000071073	MGAT4A	chr2:98619106-98731126	0	ENSG00000071073	MGAT4A	chr2:98619106-98619107 -	-67432
chr2:99974777-99975278	Pattern 3	ENSG00000144218	AFF3	chr2:99545419-100142739	0	ENSG00000170500	LONRF2	chr2:100273291-100273292 -	298261
chr20:10654599-10655061	Pattern 3	ENSG00000101384	JAG1	chr20:10637684-10674107	0	ENSG00000101384	JAG1	chr20:10637684-10637685 -	-17144
chr20:11266895-11267734	Pattern 3	ENSG00000101384	JAG1	chr20:10637684-10674107	592787	ENSG00000132640	BTBD3	chr20:11890723-11890724 +	-623407
chr20:12287394-12288176	Pattern 3	ENSG00000132640	BTBD3	chr20:11890723-11926609	360784	ENSG00000132640	BTBD3	chr20:11890723-11890724 +	397060
chr20:13017995-13018600	Pattern 3	ENSG00000172296	SPTLC3	chr20:13008979-13169103	0	ENSG00000172296	SPTLC3	chr20:13008979-13008980 +	9317
chr20:14985837-14986599	Pattern 3	ENSG00000172264	MACROD2	chr20:13995369-16053197	0	ENSG00000125848	FLRT3	chr20:14322988-14322989 -	-663228
chr20:17569008-17569446	Pattern 3	ENSG00000125864	BFSP1	chr20:17493905-17569220	0	ENSG00000125868	DSTN	chr20:17569863-17569864 +	-634
chr20:18507256-18508201	Pattern 3	ENSG00000101310	SEC23B	chr20:18507493-18561415	0	ENSG00000101310	SEC23B	chr20:18507493-18507494 +	233
chr20:19802299-19803145	Pattern 3	ENSG00000185052	SLC24A3	chr20:19212646-19722937	79361	ENSG00000132669	RIN2	chr20:19886521-19886522 +	-83797
chr20:20010631-20011457	Pattern 3	ENSG00000173418	NAA20	chr20:20017116-20033655	5658	ENSG00000173418	NAA20	chr20:20017116-20017117 +	-6070
chr20:23049503-23050132	Pattern 3	ENSG00000178726	THBD	chr20:23045633-23049741	0	ENSG00000178726	THBD	chr20:23045633-23045634 -	-4183
chr20:23147939-23148288	Pattern 3	ENSG00000125810	CD93	chr20:23079349-23086340	61598	ENSG00000125810	CD93	chr20:23079349-23079350 -	-68763
chr20:23204370-23204720	Pattern 3	ENSG00000125810	CD93	chr20:23079349-23086340	118029	ENSG00000125810	CD93	chr20:23079349-23079350 -	-125194
chr20:23205650-23206116	Pattern 3	ENSG00000125810	CD93	chr20:23079349-23086340	119309	ENSG00000125810	CD93	chr20:23079349-23079350 -	-126532
chr20:23629053-23629434	Pattern 3	ENSG00000101439	CST3	chr20:23626706-23638473	0	ENSG00000101439	CST3	chr20:23626706-23626707 -	-2536
chr20:24745986-24746735	Pattern 3	ENSG00000101463	SYNDIG1	chr20:24469199-24666616	79369	ENSG00000077984	CST7	chr20:24949230-24949231 +	-202868
chr20:25696132-25697206	Pattern 3	ENSG00000130684	ZNF337	chr20:25674215-25696841	0	ENSG00000130684	ZNF337	chr20:25674215-25674216 -	-22452
chr20:31704465-31704891	Pattern 3	ENSG00000171552	BCL2L1	chr20:31664452-31723989	0	ENSG00000088325	TPX2	chr20:31739271-31739272 +	-34591
chr20:3222811-3223135	Pattern 3	ENSG00000125877	ITPA	chr20:3208868-3223870	0	ENSG00000088836	SLC4A11	chr20:3227417-3227418 -	4442
chr20:33373763-33374295	Pattern 3	ENSG00000101391	CDK5RAP1	chr20:33358839-33401561	0	ENSG00000101391	CDK5RAP1	chr20:33358839-33358840 -	-15188
chr20:33517925-33518550	Pattern 3	ENSG00000078699	CBFA2T2	chr20:33490075-33650036	0	ENSG00000078699	CBFA2T2	chr20:33490075-33490076 +	28161
chr20:33654179-33654602	Pattern 3	ENSG00000125967	NECAB3	chr20:33657087-33674463	2484	ENSG00000125967	NECAB3	chr20:33657087-33657088 -	2695
chr20:33719994-33720727	Pattern 3	ENSG00000101417	PXMP4	chr20:33702754-33720319	0	ENSG00000131061	ZNF341	chr20:33731657-33731658 +	-11295
chr20:36105653-36106271	Pattern 3	ENSG00000088367	EPB41L1	chr20:36091504-36232799	0	ENSG00000088367	EPB41L1	chr20:36091504-36091505 +	14456
chr20:36863531-36864206	Pattern 3	ENSG00000149639	SOGA1	chr20:36777442-36863686	0	ENSG00000101342	TLDC2	chr20:36876121-36876122 +	-12251
chr20:36866814-36867287	Pattern 3	ENSG00000149639	SOGA1	chr20:36777442-36863686	3127	ENSG00000101342	TLDC2	chr20:36876121-36876122 +	-9069
chr20:36881832-36882330	Pattern 3	ENSG00000101342	TLDC2	chr20:36876121-36894235	0	ENSG00000101342	TLDC2	chr20:36876121-36876122 +	5958
chr20:3795488-3796380	Pattern 3	ENSG00000101224	CDC25B	chr20:3786772-3806121	0	ENSG00000101224	CDC25B	chr20:3786772-3786773 +	9160
chr20:38152208-38152980	Pattern 3	ENSG00000198959	TGM2	chr20:38127387-38166578	0	ENSG00000198959	TGM2	chr20:38127387-38127388 -	-25205
chr20:390834-391406	Pattern 3	ENSG00000101255	TRIB3	chr20:362835-397559	0	ENSG00000125826	RBCK1	chr20:407498-407499 +	-16376
chr20:401764-402344	Pattern 3	ENSG00000101255	TRIB3	chr20:362835-397559	4204	ENSG00000125826	RBCK1	chr20:407498-407499 +	-5442
chr20:4134535-4137005	Pattern 3	ENSG00000088826	SMOX	chr20:4120980-4187747	0	ENSG00000088826	SMOX	chr20:4120980-4120981 +	14788
chr20:43558383-43559217	Pattern 3	ENSG00000101049	SGK2	chr20:43558968-43588237	0	ENSG00000101049	SGK2	chr20:43558968-43558969 +	-166
chr20:44083089-44083871	Pattern 3	ENSG00000124191	TOX2	chr20:43914864-44069616	13472	ENSG00000149596	JPH2	chr20:44111695-44111696 -	28213
chr20:45218139-45218472	Pattern 3	ENSG00000124157	SEMG2	chr20:45221300-45224458	2827	ENSG00000124157	SEMG2	chr20:45221300-45221301 +	-2992
chr20:45405356-45406905	Pattern 3	ENSG00000244274	DBNDD2	chr20:45406057-45410610	0	ENSG00000244274	DBNDD2	chr20:45406057-45406058 +	71
chr20:45449515-45450708	Pattern 3	ENSG00000101443	WFDC2	chr20:45469706-45481532	18997	ENSG00000101443	WFDC2	chr20:45469706-45469707 +	-19592
chr20:49460810-49461421	Pattern 3	ENSG00000158445	KCNB1	chr20:49293394-49484297	0	ENSG00000124212	PTGIS	chr20:49503874-49503875 -	42756
chr20:50645366-50646071	Pattern 3	ENSG00000042062	FAM65C	chr20:50586108-50691528	0	ENSG00000042062	FAM65C	chr20:50586108-50586109 -	-59608
chr20:53899413-53899957	Pattern 3	ENSG00000064787	BCAS1	chr20:53936777-54070594	36819	ENSG00000064787	BCAS1	chr20:53936777-53936778 -	37090
chr20:56213284-56213656	Pattern 3	ENSG00000124089	MC3R	chr20:56248732-56249815	35075	ENSG00000124089	MC3R	chr20:56248732-56248733 +	-35260
chr20:56221091-56221606	Pattern 3	ENSG00000124089	MC3R	chr20:56248732-56249815	27125	ENSG00000124089	MC3R	chr20:56248732-56248733 +	-27382
chr20:57560647-57561357	Pattern 3	ENSG00000124253	PCK1	chr20:57561080-57568112	0	ENSG00000124253	PCK1	chr20:57561080-57561081 +	-76
chr20:59633691-59634122	Pattern 3	ENSG00000087495	PHACTR3	chr20:59577509-59847711	0	ENSG00000087495	PHACTR3	chr20:59577509-59577510 +	56395
chr20:5973030-5973932	Pattern 3	ENSG00000125885	MCM8	chr20:5950652-5998977	0	ENSG00000125885	MCM8	chr20:5950652-5950653 +	22827
chr20:62350036-62350605	Pattern 3	ENSG00000130702	LAMA5	chr20:62307955-62367312	0	ENSG00000171858	RPS21	chr20:62387116-62387117 +	-36794
chr20:7851026-7851520	Pattern 3	ENSG00000101323	HAO1	chr20:7882981-7940474	31460	ENSG00000101323	HAO1	chr20:7882981-7882982 -	31706
chr20:8859991-8860513	Pattern 3	ENSG00000182621	PLCB1	chr20:8077251-8968360	0	ENSG00000101333	PLCB4	chr20:9068763-9068764 +	-208509
chr21:14875753-14876413	Pattern 3	ENSG00000180530	NRIP1	chr21:14961235-15065936	84821	ENSG00000180530	NRIP1	chr21:14961235-14961236 -	85150
chr21:15141453-15142176	Pattern 3	ENSG00000180530	NRIP1	chr21:14961235-15065936	75516	ENSG00000180530	NRIP1	chr21:14961235-14961236 -	-180577
chr21:17738157-17739156	Pattern 3	ENSG00000154642	C21orf91	chr21:17788967-17819386	49810	ENSG00000154642	C21orf91	chr21:17788967-17788968 -	50309
chr21:26140010-26140633	Pattern 3	ENSG00000142192	APP	chr21:25880550-26171128	0	ENSG00000142192	APP	chr21:25880550-25880551 -	-259770
chr21:26845140-26846085	Pattern 3	ENSG00000154734	ADAMTS1	chr21:26835747-26845409	0	ENSG00000154734	ADAMTS1	chr21:26835747-26835748 -	-9863
chr21:28247367-28248052	Pattern 3	ENSG00000156239	N6AMT1	chr21:28872191-28885371	624138	ENSG00000156239	N6AMT1	chr21:28872191-28872192 -	624479
chr21:31558661-31560001	Pattern 3	ENSG00000156299	TIAM1	chr21:31118416-31559977	0	ENSG00000142168	SOD1	chr21:31659622-31659623 +	-100289
chr21:31888934-31889405	Pattern 3	ENSG00000142149	HUNK	chr21:31873315-32044633	0	ENSG00000142149	HUNK	chr21:31873315-31873316 +	15853
chr21:33078911-33079368	Pattern 3	ENSG00000184221	OLIG1	chr21:33070144-33072420	6490	ENSG00000184221	OLIG1	chr21:33070144-33070145 +	8994
chr21:33203852-33204399	Pattern 3	ENSG00000159110	IFNAR2	chr21:33229901-33265675	25501	ENSG00000159110	IFNAR2	chr21:33229901-33229902 +	-25773
chr21:33848393-33848849	Pattern 3	ENSG00000205726	ITSN1	chr21:33642400-33899861	0	ENSG00000241837	ATP5O	chr21:33903453-33903454 -	54830
chr21:34781377-34781954	Pattern 3	ENSG00000159216	RUNX1	chr21:34787801-36004667	5846	ENSG00000159216	RUNX1	chr21:34787801-34787802 -	6133
chr21:34807583-34808622	Pattern 3	ENSG00000159216	RUNX1	chr21:34787801-36004667	0	ENSG00000159216	RUNX1	chr21:34787801-34787802 -	-20299
chr21:35779311-35780113	Pattern 3	ENSG00000159216	RUNX1	chr21:34787801-36004667	0	ENSG00000280170	AP000687.1	chr21:35898055-35898056 -	118341
chr21:35932069-35933124	Pattern 3	ENSG00000159216	RUNX1	chr21:34787801-36004667	0	ENSG00000280170	AP000687.1	chr21:35898055-35898056 -	-34539
chr21:36104308-36104684	Pattern 3	ENSG00000185917	SETD4	chr21:36034541-36079389	24918	ENSG00000159231	CBR3	chr21:36134912-36134913 +	-30414
chr21:36104746-36105394	Pattern 3	ENSG00000185917	SETD4	chr21:36034541-36079389	25356	ENSG00000159231	CBR3	chr21:36134912-36134913 +	-29840
chr21:37208137-37209343	Pattern 3	ENSG00000182670	TTC3	chr21:37073226-37203112	5024	ENSG00000157538	DSCR3	chr21:37223420-37223421 -	14678
chr21:38948238-38948990	Pattern 3	ENSG00000157557	ETS2	chr21:38805307-38824955	123282	ENSG00000157557	ETS2	chr21:38805307-38805308 +	143305
chr21:38958924-38959710	Pattern 3	ENSG00000157557	ETS2	chr21:38805307-38824955	133968	ENSG00000157557	ETS2	chr21:38805307-38805308 +	154008
chr21:41207358-41208263	Pattern 3	ENSG00000182240	BACE2	chr21:41167801-41282518	0	ENSG00000182240	BACE2	chr21:41167801-41167802 +	40007
chr21:41236196-41236909	Pattern 3	ENSG00000182240	BACE2	chr21:41167801-41282518	0	ENSG00000183844	FAM3B	chr21:41304212-41304213 +	-67658
chr21:41467203-41467851	Pattern 3	ENSG00000184012	TMPRSS2	chr21:41464551-41531116	0	ENSG00000184012	TMPRSS2	chr21:41464551-41464552 -	-2974
chr21:41786462-41787052	Pattern 3	ENSG00000141956	PRDM15	chr21:41798225-41879482	11172	ENSG00000141956	PRDM15	chr21:41798225-41798226 -	11466
chr21:42941683-42942207	Pattern 3	ENSG00000160194	NDUFV3	chr21:42879644-42913304	28378	ENSG00000160199	PKNOX1	chr21:42974510-42974511 +	-32563
chr21:44052197-44052730	Pattern 3	ENSG00000160218	TRAPPC10	chr21:44012319-44106552	0	ENSG00000160218	TRAPPC10	chr21:44012319-44012320 +	40143
chr21:44303514-44303815	Pattern 3	ENSG00000141959	PFKL	chr21:44300051-44327376	0	ENSG00000141959	PFKL	chr21:44300051-44300052 +	3611
chr21:45329540-45330022	Pattern 3	ENSG00000186866	POFUT2	chr21:45263928-45287898	41641	ENSG00000186866	POFUT2	chr21:45263928-45263929 -	-65851
chr21:45330112-45330651	Pattern 3	ENSG00000186866	POFUT2	chr21:45263928-45287898	42213	ENSG00000186866	POFUT2	chr21:45263928-45263929 -	-66452
chr21:45555487-45556328	Pattern 3	ENSG00000173638	SLC19A1	chr21:45493572-45544411	11075	ENSG00000173638	SLC19A1	chr21:45493572-45493573 -	-62334
chr21:46269442-46269824	Pattern 3	ENSG00000160294	MCM3AP	chr21:46235126-46286297	0	ENSG00000182362	YBEY	chr21:46286337-46286338 +	-16702
chr22:17257983-17258798	Pattern 3	ENSG00000093072	CECR1	chr22:17178790-17221989	35993	ENSG00000093072	CECR1	chr22:17178790-17178791 -	-79598
chr22:18035799-18036094	Pattern 3	ENSG00000243156	MICAL3	chr22:17787649-18024559	11239	ENSG00000215193	PEX26	chr22:18077920-18077921 +	-41972
chr22:23928306-23929098	Pattern 3	ENSG00000133433	GSTT2B	chr22:23957414-23961186	28315	ENSG00000133433	GSTT2B	chr22:23957414-23957415 -	28710
chr22:28711953-28712769	Pattern 3	ENSG00000183765	CHEK2	chr22:28687743-28742422	0	ENSG00000183765	CHEK2	chr22:28687743-28687744 -	-24616
chr22:28813787-28814231	Pattern 3	ENSG00000100219	XBP1	chr22:28794555-28800597	13189	ENSG00000100219	XBP1	chr22:28794555-28794556 -	-19452
chr22:29031271-29031918	Pattern 3	ENSG00000183579	ZNRF3	chr22:28883592-29057487	0	ENSG00000100249	C22orf31	chr22:29058672-29058673 -	27076
chr22:30182186-30182726	Pattern 3	ENSG00000176635	HORMAD2	chr22:30080174-30177075	5110	ENSG00000128342	LIF	chr22:30240447-30240448 -	57989
chr22:30192371-30192843	Pattern 3	ENSG00000176635	HORMAD2	chr22:30080174-30177075	15295	ENSG00000128342	LIF	chr22:30240447-30240448 -	47838
chr22:30202518-30203030	Pattern 3	ENSG00000176635	HORMAD2	chr22:30080174-30177075	25442	ENSG00000128342	LIF	chr22:30240447-30240448 -	37671
chr22:30235658-30236006	Pattern 3	ENSG00000128342	LIF	chr22:30240447-30246851	4440	ENSG00000128342	LIF	chr22:30240447-30240448 -	4613
chr22:32050732-32051221	Pattern 3	ENSG00000100170	SLC5A1	chr22:32043032-32113029	0	ENSG00000100170	SLC5A1	chr22:32043032-32043033 +	7942
chr22:33335666-33336152	Pattern 3	ENSG00000133424	LARGE1	chr22:33162226-33922841	0	ENSG00000133424	LARGE1	chr22:33162226-33162227 -	-173681
chr22:33337437-33337952	Pattern 3	ENSG00000133424	LARGE1	chr22:33162226-33922841	0	ENSG00000133424	LARGE1	chr22:33162226-33162227 -	-175466
chr22:33539815-33540668	Pattern 3	ENSG00000133424	LARGE1	chr22:33162226-33922841	0	ENSG00000133424	LARGE1	chr22:33162226-33162227 -	-378014
chr22:33573321-33573823	Pattern 3	ENSG00000133424	LARGE1	chr22:33162226-33922841	0	ENSG00000133424	LARGE1	chr22:33162226-33162227 -	-411344
chr22:33746146-33746989	Pattern 3	ENSG00000133424	LARGE1	chr22:33162226-33922841	0	ENSG00000133424	LARGE1	chr22:33162226-33162227 -	-584340
chr22:35627213-35628134	Pattern 3	ENSG00000198125	MB	chr22:35606764-35637951	0	ENSG00000221963	APOL6	chr22:35648395-35648396 +	-20719
chr22:36328744-36328994	Pattern 3	ENSG00000100345	MYH9	chr22:36281281-36388018	0	ENSG00000100345	MYH9	chr22:36281281-36281282 -	-47586
chr22:36659689-36660598	Pattern 3	ENSG00000166862	CACNG2	chr22:36563921-36703558	0	ENSG00000166862	CACNG2	chr22:36563921-36563922 -	-96221
chr22:37032777-37033230	Pattern 3	ENSG00000128309	MPST	chr22:37019635-37029822	2954	ENSG00000128309	MPST	chr22:37019635-37019636 +	13367
chr22:37501529-37502221	Pattern 3	ENSG00000100065	CARD10	chr22:37490362-37519542	0	ENSG00000100065	CARD10	chr22:37490362-37490363 -	-11511
chr22:38110432-38111202	Pattern 3	ENSG00000128298	BAIAP2L2	chr22:38084889-38110670	0	ENSG00000184381	PLA2G6	chr22:38111495-38111496 -	676
chr22:38223610-38223986	Pattern 3	ENSG00000198792	TMEM184B	chr22:38219291-38273034	0	ENSG00000198792	TMEM184B	chr22:38219291-38219292 -	-4505
chr22:42688255-42689208	Pattern 3	ENSG00000128274	A4GALT	chr22:42692121-42721298	2912	ENSG00000128274	A4GALT	chr22:42692121-42692122 -	3387
chr22:42940284-42940687	Pattern 3	ENSG00000100266	PACSIN2	chr22:42835412-43015145	0	ENSG00000100271	TTLL1	chr22:43039644-43039645 -	99156
chr22:43014976-43015421	Pattern 3	ENSG00000100266	PACSIN2	chr22:42835412-43015145	0	ENSG00000100271	TTLL1	chr22:43039644-43039645 -	24444
chr22:43823635-43823931	Pattern 3	ENSG00000130540	SULT4A1	chr22:43824509-43862503	577	ENSG00000130540	SULT4A1	chr22:43824509-43824510 -	724
chr22:44394688-44395086	Pattern 3	ENSG00000138944	KIAA1644	chr22:44243667-44312851	81836	ENSG00000188636	LDOC1L	chr22:44492572-44492573 -	97683
chr22:45511737-45512285	Pattern 3	ENSG00000077942	FBLN1	chr22:45502238-45601135	0	ENSG00000077942	FBLN1	chr22:45502238-45502239 +	9771
chr22:45605310-45605624	Pattern 3	ENSG00000077942	FBLN1	chr22:45502238-45601135	4174	ENSG00000130638	ATXN10	chr22:45671798-45671799 +	-66329
chr22:45777417-45777791	Pattern 3	ENSG00000130638	ATXN10	chr22:45671798-45845307	0	ENSG00000130638	ATXN10	chr22:45671798-45671799 +	105804
chr22:47129936-47130506	Pattern 3	ENSG00000054611	TBC1D22A	chr22:46762617-47175699	0	ENSG00000278881	FP325331.1	chr22:47115838-47115839 -	-14381
chr3:100491866-100493060	Pattern 3	ENSG00000181458	TMEM45A	chr3:100492619-100577444	0	ENSG00000181458	TMEM45A	chr3:100492619-100492620 +	-154
chr3:10193011-10193343	Pattern 3	ENSG00000134070	IRAK2	chr3:10164865-10243743	0	ENSG00000134070	IRAK2	chr3:10164865-10164866 +	28310
chr3:101950526-101950972	Pattern 3	ENSG00000144802	NFKBIZ	chr3:101827991-101861022	89503	ENSG00000144802	NFKBIZ	chr3:101827991-101827992 +	122756
chr3:102113422-102114553	Pattern 3	ENSG00000170044	ZPLD1	chr3:102099244-102479841	0	ENSG00000170044	ZPLD1	chr3:102099244-102099245 +	14742
chr3:102180295-102181119	Pattern 3	ENSG00000170044	ZPLD1	chr3:102099244-102479841	0	ENSG00000170044	ZPLD1	chr3:102099244-102099245 +	81461
chr3:102182264-102182608	Pattern 3	ENSG00000170044	ZPLD1	chr3:102099244-102479841	0	ENSG00000170044	ZPLD1	chr3:102099244-102099245 +	83190
chr3:102195233-102196012	Pattern 3	ENSG00000170044	ZPLD1	chr3:102099244-102479841	0	ENSG00000170044	ZPLD1	chr3:102099244-102099245 +	96376
chr3:107810274-107810962	Pattern 3	ENSG00000114439	BBX	chr3:107522936-107811324	0	ENSG00000196776	CD47	chr3:108043298-108043299 -	232678
chr3:108221869-108223153	Pattern 3	ENSG00000114446	IFT57	chr3:108160812-108222570	0	ENSG00000114446	IFT57	chr3:108160812-108160813 -	-61697
chr3:109924213-109924975	Pattern 3	ENSG00000121570	DPPA4	chr3:109326141-109337572	586640	ENSG00000121570	DPPA4	chr3:109326141-109326142 -	-598451
chr3:109927037-109927537	Pattern 3	ENSG00000121570	DPPA4	chr3:109326141-109337572	589464	ENSG00000121570	DPPA4	chr3:109326141-109326142 -	-601144
chr3:111070357-111071958	Pattern 3	ENSG00000177707	NECTIN3	chr3:111070071-111275563	0	ENSG00000177707	NECTIN3	chr3:111070071-111070072 +	1085
chr3:111593954-111594543	Pattern 3	ENSG00000177494	ZBED2	chr3:111592900-111595443	0	ENSG00000177494	ZBED2	chr3:111592900-111592901 -	-1346
chr3:111674167-111675119	Pattern 3	ENSG00000240891	PLCXD2	chr3:111674676-111846447	0	ENSG00000240891	PLCXD2	chr3:111674676-111674677 +	-31
chr3:111859058-111860897	Pattern 3	ENSG00000144824	PHLDB2	chr3:111732497-111976517	0	ENSG00000144827	ABHD10	chr3:111979010-111979011 +	-119030
chr3:113211103-113212814	Pattern 3	ENSG00000144857	BOC	chr3:113211003-113287459	0	ENSG00000144857	BOC	chr3:113211003-113211004 +	953
chr3:113231767-113232285	Pattern 3	ENSG00000144857	BOC	chr3:113211003-113287459	0	ENSG00000144857	BOC	chr3:113211003-113211004 +	21021
chr3:113804576-113805081	Pattern 3	ENSG00000114573	ATP6V1A	chr3:113747019-113812056	0	ENSG00000178075	GRAMD1C	chr3:113828182-113828183 +	-23352
chr3:113813665-113814453	Pattern 3	ENSG00000114573	ATP6V1A	chr3:113747019-113812056	1608	ENSG00000178075	GRAMD1C	chr3:113828182-113828183 +	-14121
chr3:113838642-113839205	Pattern 3	ENSG00000178075	GRAMD1C	chr3:113828182-113947174	0	ENSG00000178075	GRAMD1C	chr3:113828182-113828183 +	10740
chr3:114213350-114214603	Pattern 3	ENSG00000151577	DRD3	chr3:114128652-114199407	13942	ENSG00000174255	ZNF80	chr3:114234631-114234632 -	20653
chr3:114902682-114903622	Pattern 3	ENSG00000181722	ZBTB20	chr3:114314501-115147271	0	ENSG00000279131	AC069063.1	chr3:115113420-115113421 -	210266
chr3:119211257-119211588	Pattern 3	ENSG00000121578	B4GALT4	chr3:119211732-119241103	143	ENSG00000121578	B4GALT4	chr3:119211732-119211733 -	308
chr3:122215659-122216418	Pattern 3	ENSG00000036828	CASR	chr3:122184334-122286497	0	ENSG00000036828	CASR	chr3:122184334-122184335 +	31702
chr3:123409743-123410204	Pattern 3	ENSG00000173175	ADCY5	chr3:123282296-123449758	0	ENSG00000206527	HACD2	chr3:123490820-123490821 -	80844
chr3:123431319-123432465	Pattern 3	ENSG00000173175	ADCY5	chr3:123282296-123449758	0	ENSG00000206527	HACD2	chr3:123490820-123490821 -	58926
chr3:123754935-123755378	Pattern 3	ENSG00000065534	MYLK	chr3:123610049-123884331	0	ENSG00000175455	CCDC14	chr3:123897305-123897306 -	142147
chr3:125632698-125633638	Pattern 3	ENSG00000144909	OSBPL11	chr3:125528858-125595090	37607	ENSG00000144909	OSBPL11	chr3:125528858-125528859 -	-104308
chr3:127747770-127748454	Pattern 3	ENSG00000074416	MGLL	chr3:127689062-127823250	0	ENSG00000074416	MGLL	chr3:127689062-127689063 -	-59048
chr3:128081860-128082198	Pattern 3	ENSG00000175792	RUVBL1	chr3:128064778-128153914	0	ENSG00000175792	RUVBL1	chr3:128064778-128064779 -	-17249
chr3:132135969-132136359	Pattern 3	ENSG00000196353	CPNE4	chr3:131533555-132285410	0	ENSG00000014257	ACPP	chr3:132317367-132317368 +	-181201
chr3:13262591-13263028	Pattern 3	ENSG00000132182	NUP210	chr3:13316235-13420309	53206	ENSG00000132182	NUP210	chr3:13316235-13316236 -	53423
chr3:134311881-134312451	Pattern 3	ENSG00000114019	AMOTL2	chr3:134355874-134375479	43422	ENSG00000114019	AMOTL2	chr3:134355874-134355875 -	43706
chr3:137642814-137643529	Pattern 3	ENSG00000168875	SOX14	chr3:137764284-137766338	120754	ENSG00000168875	SOX14	chr3:137764284-137764285 +	-121110
chr3:139434437-139435379	Pattern 3	ENSG00000114113	RBP2	chr3:139452884-139480747	17504	ENSG00000114113	RBP2	chr3:139452884-139452885 -	17974
chr3:141331659-141332163	Pattern 3	ENSG00000177311	ZBTB38	chr3:141324213-141449792	0	ENSG00000177311	ZBTB38	chr3:141324213-141324214 +	7696
chr3:142647898-142648344	Pattern 3	ENSG00000120756	PLS1	chr3:142596387-142713664	0	ENSG00000120756	PLS1	chr3:142596387-142596388 +	51732
chr3:143480365-143480788	Pattern 3	ENSG00000181804	SLC9A9	chr3:143265222-143848531	0	ENSG00000181804	SLC9A9	chr3:143265222-143265223 -	-215352
chr3:143565520-143566412	Pattern 3	ENSG00000181804	SLC9A9	chr3:143265222-143848531	0	ENSG00000181804	SLC9A9	chr3:143265222-143265223 -	-300742
chr3:144272616-144273134	Pattern 3	ENSG00000181744	C3orf58	chr3:143971798-144048719	223896	ENSG00000181744	C3orf58	chr3:143971798-143971799 +	301075
chr3:144374966-144375591	Pattern 3	ENSG00000181744	C3orf58	chr3:143971798-144048719	326246	ENSG00000181744	C3orf58	chr3:143971798-143971799 +	403478
chr3:14452084-14452612	Pattern 3	ENSG00000131389	SLC6A6	chr3:14402576-14489349	0	ENSG00000144596	GRIP2	chr3:14489111-14489112 -	36761
chr3:14472568-14473169	Pattern 3	ENSG00000131389	SLC6A6	chr3:14402576-14489349	0	ENSG00000144596	GRIP2	chr3:14489111-14489112 -	16241
chr3:14473467-14474148	Pattern 3	ENSG00000131389	SLC6A6	chr3:14402576-14489349	0	ENSG00000144596	GRIP2	chr3:14489111-14489112 -	15301
chr3:146543798-146545036	Pattern 3	ENSG00000188313	PLSCR1	chr3:146515180-146544864	0	ENSG00000188313	PLSCR1	chr3:146515180-146515181 -	-29235
chr3:149657312-149659132	Pattern 3	ENSG00000018408	WWTR1	chr3:149517235-149736714	0	ENSG00000114744	COMMD2	chr3:149738470-149738471 -	80246
chr3:149970026-149971842	Pattern 3	ENSG00000070087	PFN2	chr3:149964904-150050788	0	ENSG00000070087	PFN2	chr3:149964904-149964905 -	-6028
chr3:16060315-16060794	Pattern 3	ENSG00000131386	GALNT15	chr3:16174649-16231992	113854	ENSG00000131386	GALNT15	chr3:16174649-16174650 +	-114093
chr3:16071243-16071617	Pattern 3	ENSG00000131386	GALNT15	chr3:16174649-16231992	103031	ENSG00000131386	GALNT15	chr3:16174649-16174650 +	-103217
chr3:161371405-161373153	Pattern 3	ENSG00000196542	SPTSSB	chr3:161344792-161372880	0	ENSG00000196542	SPTSSB	chr3:161344792-161344793 -	-27485
chr3:16244125-16244477	Pattern 3	ENSG00000131386	GALNT15	chr3:16174649-16231992	12132	ENSG00000154813	DPH3	chr3:16257978-16257979 -	13675
chr3:16252297-16252794	Pattern 3	ENSG00000154813	DPH3	chr3:16257978-16264972	5183	ENSG00000154813	DPH3	chr3:16257978-16257979 -	5430
chr3:169286234-169287311	Pattern 3	ENSG00000085276	MECOM	chr3:169083499-169663618	0	ENSG00000281137	AC074033.1	chr3:169483709-169483710 +	-196935
chr3:171002196-171002670	Pattern 3	ENSG00000163581	SLC2A2	chr3:170996348-171026750	0	ENSG00000163581	SLC2A2	chr3:170996348-170996349 -	-6083
chr3:171044953-171045796	Pattern 3	ENSG00000154310	TNIK	chr3:171061339-171460408	15542	ENSG00000154310	TNIK	chr3:171061339-171061340 -	15963
chr3:171315049-171315689	Pattern 3	ENSG00000154310	TNIK	chr3:171061339-171460408	0	ENSG00000154310	TNIK	chr3:171061339-171061340 -	-254028
chr3:172367579-172368382	Pattern 3	ENSG00000075420	FNDC3B	chr3:172039628-172401665	0	ENSG00000121853	GHSR	chr3:172445133-172445134 -	77151
chr3:172562892-172563682	Pattern 3	ENSG00000121858	TNFSF10	chr3:172505508-172523507	39384	ENSG00000121858	TNFSF10	chr3:172505508-172505509 -	-57777
chr3:177249241-177249787	Pattern 3	ENSG00000177565	TBL1XR1	chr3:177019340-177228000	21240	ENSG00000177565	TBL1XR1	chr3:177019340-177019341 -	-230172
chr3:177300001-177300655	Pattern 3	ENSG00000177565	TBL1XR1	chr3:177019340-177228000	72000	ENSG00000177565	TBL1XR1	chr3:177019340-177019341 -	-280986
chr3:177631406-177631936	Pattern 3	ENSG00000177565	TBL1XR1	chr3:177019340-177228000	403405	ENSG00000177565	TBL1XR1	chr3:177019340-177019341 -	-612329
chr3:183447229-183448152	Pattern 3	ENSG00000053524	MCF2L2	chr3:183178043-183428778	18450	ENSG00000172578	KLHL6	chr3:183487531-183487532 -	39839
chr3:183548126-183548793	Pattern 3	ENSG00000172578	KLHL6	chr3:183487531-183555689	0	ENSG00000172578	KLHL6	chr3:183487531-183487532 -	-60927
chr3:184490844-184491507	Pattern 3	ENSG00000182580	EPHB3	chr3:184561784-184582409	70276	ENSG00000182580	EPHB3	chr3:184561784-184561785 +	-70606
chr3:187223796-187224378	Pattern 3	ENSG00000127241	MASP1	chr3:187217285-187292022	0	ENSG00000127241	MASP1	chr3:187217285-187217286 -	-6800
chr3:187507765-187508351	Pattern 3	ENSG00000136514	RTP4	chr3:187368332-187372076	135688	ENSG00000136514	RTP4	chr3:187368332-187368333 +	139724
chr3:187955068-187955711	Pattern 3	ENSG00000145012	LPP	chr3:188153284-188890671	197572	ENSG00000145012	LPP	chr3:188153284-188153285 +	-197892
chr3:187982083-187982621	Pattern 3	ENSG00000145012	LPP	chr3:188153284-188890671	170662	ENSG00000145012	LPP	chr3:188153284-188153285 +	-170930
chr3:193743808-193745748	Pattern 3	ENSG00000198836	OPA1	chr3:193593144-193697823	45984	ENSG00000198836	OPA1	chr3:193593144-193593145 +	151632
chr3:194134694-194135306	Pattern 3	ENSG00000114315	HES1	chr3:194136145-194138732	838	ENSG00000114315	HES1	chr3:194136145-194136146 +	-1143
chr3:194135927-194136200	Pattern 3	ENSG00000114315	HES1	chr3:194136145-194138732	0	ENSG00000114315	HES1	chr3:194136145-194136146 +	-79
chr3:194740818-194741477	Pattern 3	ENSG00000185112	FAM43A	chr3:194686544-194689037	51780	ENSG00000185112	FAM43A	chr3:194686544-194686545 +	54602
chr3:195720678-195721603	Pattern 3	ENSG00000176945	MUC20	chr3:195720882-195741123	0	ENSG00000176945	MUC20	chr3:195720882-195720883 +	256
chr3:22988606-22989281	Pattern 3	ENSG00000182247	UBE2E2	chr3:23203020-23591793	213738	ENSG00000182247	UBE2E2	chr3:23203020-23203021 +	-214074
chr3:23073850-23074444	Pattern 3	ENSG00000182247	UBE2E2	chr3:23203020-23591793	128575	ENSG00000182247	UBE2E2	chr3:23203020-23203021 +	-128871
chr3:23923919-23924201	Pattern 3	ENSG00000197885	NKIRAS1	chr3:23891660-23946591	0	ENSG00000174748	RPL15	chr3:23916545-23916546 +	7513
chr3:24494039-24495977	Pattern 3	ENSG00000151090	THRB	chr3:24117160-24495282	0	ENSG00000151090	THRB	chr3:24117160-24117161 -	-377846
chr3:27533736-27534271	Pattern 3	ENSG00000033867	SLC4A7	chr3:27372721-27484420	49315	ENSG00000033867	SLC4A7	chr3:27372721-27372722 -	-161281
chr3:29065190-29065818	Pattern 3	ENSG00000144642	RBMS3	chr3:28574791-30010391	0	ENSG00000144642	RBMS3	chr3:28574791-28574792 +	490711
chr3:30332627-30333178	Pattern 3	ENSG00000163513	TGFBR2	chr3:30606502-30694142	273323	ENSG00000163513	TGFBR2	chr3:30606502-30606503 +	-273598
chr3:30606132-30607455	Pattern 3	ENSG00000163513	TGFBR2	chr3:30606502-30694142	0	ENSG00000163513	TGFBR2	chr3:30606502-30606503 +	290
chr3:31377058-31377459	Pattern 3	ENSG00000163527	STT3B	chr3:31532638-31637622	155178	ENSG00000163527	STT3B	chr3:31532638-31532639 +	-155378
chr3:31968769-31969796	Pattern 3	ENSG00000144645	OSBPL10	chr3:31657890-32077580	0	ENSG00000197385	ZNF860	chr3:31981771-31981772 +	-12487
chr3:32089321-32089960	Pattern 3	ENSG00000144645	OSBPL10	chr3:31657890-32077580	11740	ENSG00000152642	GPD1L	chr3:32105689-32105690 +	-16047
chr3:32256112-32256865	Pattern 3	ENSG00000170293	CMTM8	chr3:32238679-32370325	0	ENSG00000170293	CMTM8	chr3:32238679-32238680 +	17807
chr3:356705-357329	Pattern 3	ENSG00000134121	CHL1	chr3:196596-409417	0	ENSG00000134121	CHL1	chr3:196596-196597 +	160419
chr3:36488128-36488659	Pattern 3	ENSG00000144681	STAC	chr3:36380344-36548007	0	ENSG00000144681	STAC	chr3:36380344-36380345 +	108048
chr3:37595127-37596213	Pattern 3	ENSG00000144668	ITGA9	chr3:37452115-37823514	0	ENSG00000144668	ITGA9	chr3:37452115-37452116 +	143553
chr3:37668399-37669474	Pattern 3	ENSG00000144668	ITGA9	chr3:37452115-37823514	0	ENSG00000144677	CTDSPL	chr3:37861960-37861961 +	-193022
chr3:37768353-37768769	Pattern 3	ENSG00000144668	ITGA9	chr3:37452115-37823514	0	ENSG00000144677	CTDSPL	chr3:37861960-37861961 +	-93397
chr3:37887035-37887479	Pattern 3	ENSG00000144677	CTDSPL	chr3:37861960-37984469	0	ENSG00000144677	CTDSPL	chr3:37861960-37861961 +	25295
chr3:37892871-37893622	Pattern 3	ENSG00000144677	CTDSPL	chr3:37861960-37984469	0	ENSG00000144677	CTDSPL	chr3:37861960-37861961 +	31284
chr3:37934715-37935691	Pattern 3	ENSG00000144677	CTDSPL	chr3:37861960-37984469	0	ENSG00000136059	VILL	chr3:37988059-37988060 +	-52854
chr3:47009169-47010090	Pattern 3	ENSG00000160796	NBEAL2	chr3:46979683-47009703	0	ENSG00000181555	SETD2	chr3:47016429-47016430 -	6797
chr3:49158827-49159176	Pattern 3	ENSG00000177352	CCDC71	chr3:49162535-49166321	3358	ENSG00000177352	CCDC71	chr3:49162535-49162536 -	3531
chr3:50523220-50523766	Pattern 3	ENSG00000007402	CACNA2D2	chr3:50362799-50504244	18975	ENSG00000088543	C3orf18	chr3:50558025-50558026 -	34530
chr3:53194027-53194677	Pattern 3	ENSG00000163932	PRKCD	chr3:53156009-53192717	1309	ENSG00000163931	TKT	chr3:53224707-53224708 -	30353
chr3:54046758-54047366	Pattern 3	ENSG00000157445	CACNA2D3	chr3:54122547-55074557	75180	ENSG00000157445	CACNA2D3	chr3:54122547-54122548 +	-75483
chr3:56357299-56357962	Pattern 3	ENSG00000187672	ERC2	chr3:55508308-56468363	0	ENSG00000180376	CCDC66	chr3:56557161-56557162 +	-199529
chr3:58079737-58080422	Pattern 3	ENSG00000136068	FLNB	chr3:58008400-58172251	0	ENSG00000136068	FLNB	chr3:58008400-58008401 +	71678
chr3:58470999-58471894	Pattern 3	ENSG00000168301	KCTD6	chr3:58492114-58502360	20219	ENSG00000168301	KCTD6	chr3:58492114-58492115 +	-20666
chr3:58628817-58629525	Pattern 3	ENSG00000168309	FAM107A	chr3:58564117-58627610	1206	ENSG00000198643	FAM3D	chr3:58633946-58633947 -	4773
chr3:59017289-59018002	Pattern 3	ENSG00000163689	C3orf67	chr3:58717365-59050084	0	ENSG00000163689	C3orf67	chr3:58717365-58717366 -	-300279
chr3:59049525-59050429	Pattern 3	ENSG00000163689	C3orf67	chr3:58717365-59050084	0	ENSG00000163689	C3orf67	chr3:58717365-58717366 -	-332610
chr3:60976959-60977852	Pattern 3	ENSG00000189283	FHIT	chr3:59749310-61251459	0	ENSG00000144724	PTPRG	chr3:61561569-61561570 +	-584161
chr3:61894931-61895522	Pattern 3	ENSG00000144724	PTPRG	chr3:61561569-62297613	0	ENSG00000144724	PTPRG	chr3:61561569-61561570 +	333655
chr3:62567246-62567886	Pattern 3	ENSG00000163618	CADPS	chr3:62398346-62875389	0	ENSG00000163618	CADPS	chr3:62398346-62398347 -	-169218
chr3:64084587-64084907	Pattern 3	ENSG00000163637	PRICKLE2	chr3:64093867-64445476	8959	ENSG00000163637	PRICKLE2	chr3:64093867-64093868 -	9118
chr3:64649959-64650681	Pattern 3	ENSG00000163638	ADAMTS9	chr3:64515654-64688000	0	ENSG00000163638	ADAMTS9	chr3:64515654-64515655 -	-134664
chr3:64666180-64666613	Pattern 3	ENSG00000163638	ADAMTS9	chr3:64515654-64688000	0	ENSG00000163638	ADAMTS9	chr3:64515654-64515655 -	-150740
chr3:69770232-69770825	Pattern 3	ENSG00000187098	MITF	chr3:69739435-69968337	0	ENSG00000187098	MITF	chr3:69739435-69739436 +	31091
chr3:69865720-69866519	Pattern 3	ENSG00000187098	MITF	chr3:69739435-69968337	0	ENSG00000187098	MITF	chr3:69739435-69739436 +	126683
chr3:69871290-69871661	Pattern 3	ENSG00000187098	MITF	chr3:69739435-69968337	0	ENSG00000187098	MITF	chr3:69739435-69739436 +	132039
chr3:69879986-69880510	Pattern 3	ENSG00000187098	MITF	chr3:69739435-69968337	0	ENSG00000187098	MITF	chr3:69739435-69739436 +	140811
chr3:69883705-69884313	Pattern 3	ENSG00000187098	MITF	chr3:69739435-69968337	0	ENSG00000187098	MITF	chr3:69739435-69739436 +	144572
chr3:69906269-69906872	Pattern 3	ENSG00000187098	MITF	chr3:69739435-69968337	0	ENSG00000187098	MITF	chr3:69739435-69739436 +	167133
chr3:69985142-69985664	Pattern 3	ENSG00000187098	MITF	chr3:69739435-69968337	16804	ENSG00000242120	RP11-231I13.2	chr3:70196894-70196895 -	211489
chr3:70264306-70265064	Pattern 3	ENSG00000242120	RP11-231I13.2	chr3:70196894-70312726	0	ENSG00000242120	RP11-231I13.2	chr3:70196894-70196895 -	-67789
chr3:71692209-71692460	Pattern 3	ENSG00000163412	EIF4E3	chr3:71675416-71754773	0	ENSG00000163412	EIF4E3	chr3:71675416-71675417 -	-16916
chr3:71713072-71713373	Pattern 3	ENSG00000163412	EIF4E3	chr3:71675416-71754773	0	ENSG00000163412	EIF4E3	chr3:71675416-71675417 -	-37804
chr3:72739775-72740317	Pattern 3	ENSG00000144736	SHQ1	chr3:72749277-72861914	8959	ENSG00000144736	SHQ1	chr3:72749277-72749278 -	9229
chr3:7504839-7505676	Pattern 3	ENSG00000196277	GRM7	chr3:6770001-7741533	0	ENSG00000196277	GRM7	chr3:6770001-6770002 +	735255
chr3:80733484-80734380	Pattern 3	ENSG00000114480	GBE1	chr3:81489699-81762161	755318	ENSG00000114480	GBE1	chr3:81489699-81489700 -	755765
chr3:8444223-8444781	Pattern 3	ENSG00000071282	LMCD1	chr3:8501707-8574673	56925	ENSG00000071282	LMCD1	chr3:8501707-8501708 +	-57203
chr3:86119697-86120295	Pattern 3	ENSG00000175161	CADM2	chr3:84958981-86074429	45267	ENSG00000206538	VGLL3	chr3:86876388-86876389 -	756390
chr3:93470355-93470800	Pattern 3	ENSG00000184500	PROS1	chr3:93873033-93974066	402232	ENSG00000184500	PROS1	chr3:93873033-93873034 -	402453
chr4:10089063-10089861	Pattern 3	ENSG00000071127	WDR1	chr4:10074339-10116949	0	ENSG00000071127	WDR1	chr4:10074339-10074340 -	-15121
chr4:104966665-104967448	Pattern 3	ENSG00000168769	TET2	chr4:105145875-105279816	178426	ENSG00000168769	TET2	chr4:105145875-105145876 +	-178817
chr4:105651698-105652806	Pattern 3	ENSG00000236699	ARHGEF38	chr4:105552620-105708093	0	ENSG00000138785	INTS12	chr4:105682627-105682628 -	30373
chr4:106287370-106287877	Pattern 3	ENSG00000145348	TBCK	chr4:106041599-106321495	0	ENSG00000164022	AIMP1	chr4:106315544-106315545 +	-27918
chr4:106297670-106298095	Pattern 3	ENSG00000145348	TBCK	chr4:106041599-106321495	0	ENSG00000164022	AIMP1	chr4:106315544-106315545 +	-17660
chr4:107299472-107300134	Pattern 3	ENSG00000155011	DKK2	chr4:106921802-107283806	15665	ENSG00000138801	PAPSS1	chr4:107590276-107590277 -	290471
chr4:108849587-108850649	Pattern 3	ENSG00000188517	COL25A1	chr4:108810721-109302657	0	ENSG00000188517	COL25A1	chr4:108810721-108810722 -	-39395
chr4:110611074-110611678	Pattern 3	ENSG00000164093	PITX2	chr4:110617423-110642123	5744	ENSG00000164093	PITX2	chr4:110617423-110617424 -	6045
chr4:114553673-114554619	Pattern 3	ENSG00000174607	UGT8	chr4:114598455-114678224	43835	ENSG00000174607	UGT8	chr4:114598455-114598456 +	-44307
chr4:114615223-114616749	Pattern 3	ENSG00000174607	UGT8	chr4:114598455-114678224	0	ENSG00000174607	UGT8	chr4:114598455-114598456 +	17529
chr4:114879809-114880534	Pattern 3	ENSG00000138653	NDST4	chr4:114827763-115113876	0	ENSG00000138653	NDST4	chr4:114827763-114827764 -	-52407
chr4:119627063-119629387	Pattern 3	ENSG00000138735	PDE5A	chr4:119494395-119628991	0	ENSG00000138735	PDE5A	chr4:119494395-119494396 -	-133828
chr4:123064460-123065072	Pattern 3	ENSG00000145375	SPATA5	chr4:122923074-123319450	0	ENSG00000145375	SPATA5	chr4:122923074-122923075 +	141690
chr4:124711521-124713602	Pattern 3	ENSG00000151458	ANKRD50	chr4:124664052-124712732	0	ENSG00000151458	ANKRD50	chr4:124664052-124664053 -	-48508
chr4:127557908-127558760	Pattern 3	ENSG00000164066	INTU	chr4:127623271-127726737	64510	ENSG00000164066	INTU	chr4:127623271-127623272 +	-64935
chr4:128552664-128553782	Pattern 3	ENSG00000077684	JADE1	chr4:128809623-128875224	255840	ENSG00000077684	JADE1	chr4:128809623-128809624 +	-256398
chr4:128573815-128574249	Pattern 3	ENSG00000077684	JADE1	chr4:128809623-128875224	235373	ENSG00000077684	JADE1	chr4:128809623-128809624 +	-235589
chr4:13705495-13706214	Pattern 3	ENSG00000038219	BOD1L1	chr4:13568738-13627723	77771	ENSG00000281620	AC006445.1	chr4:13627442-13627443 +	78410
chr4:138241584-138242716	Pattern 3	ENSG00000151012	SLC7A11	chr4:138164097-138242349	0	ENSG00000151012	SLC7A11	chr4:138164097-138164098 -	-78051
chr4:13907250-13907916	Pattern 3	ENSG00000038219	BOD1L1	chr4:13568738-13627723	279526	ENSG00000281620	AC006445.1	chr4:13627442-13627443 +	280139
chr4:141307228-141307711	Pattern 3	ENSG00000109445	ZNF330	chr4:141220887-141234697	72530	ENSG00000109445	ZNF330	chr4:141220887-141220888 +	86581
chr4:141635918-141637451	Pattern 3	ENSG00000164136	IL15	chr4:141636599-141733987	0	ENSG00000164136	IL15	chr4:141636599-141636600 +	83
chr4:141853089-141854000	Pattern 3	ENSG00000164136	IL15	chr4:141636599-141733987	119101	ENSG00000109452	INPP4B	chr4:142023160-142023161 -	169614
chr4:142473574-142475144	Pattern 3	ENSG00000109452	INPP4B	chr4:142023160-142847432	0	ENSG00000109452	INPP4B	chr4:142023160-142023161 -	-451197
chr4:147103357-147103964	Pattern 3	ENSG00000137473	TTC29	chr4:146706638-146945882	157474	ENSG00000151617	EDNRA	chr4:147480917-147480918 +	-377255
chr4:147616873-147618090	Pattern 3	ENSG00000164168	TMEM184C	chr4:147617383-147672044	0	ENSG00000164168	TMEM184C	chr4:147617383-147617384 +	97
chr4:14916620-14917578	Pattern 3	ENSG00000137449	CPEB2	chr4:15002674-15070153	85095	ENSG00000137449	CPEB2	chr4:15002674-15002675 +	-85573
chr4:152485620-152486287	Pattern 3	ENSG00000109670	FBXW7	chr4:152321259-152536101	0	ENSG00000170006	TMEM154	chr4:152618632-152618633 -	132676
chr4:15478849-15479948	Pattern 3	ENSG00000048342	CC2D2A	chr4:15469865-15601557	0	ENSG00000048342	CC2D2A	chr4:15469865-15469866 +	9531
chr4:155376373-155377528	Pattern 3	ENSG00000164114	MAP9	chr4:155342658-155376970	0	ENSG00000164114	MAP9	chr4:155342658-155342659 -	-34290
chr4:155666699-155668344	Pattern 3	ENSG00000164116	GUCY1A3	chr4:155666711-155732349	0	ENSG00000164116	GUCY1A3	chr4:155666711-155666712 +	809
chr4:155758598-155760295	Pattern 3	ENSG00000061918	GUCY1B3	chr4:155758992-155807591	0	ENSG00000061918	GUCY1B3	chr4:155758992-155758993 +	452
chr4:15677481-15678022	Pattern 3	ENSG00000118564	FBXL5	chr4:15604539-15681679	0	ENSG00000237765	FAM200B	chr4:15681662-15681663 +	-3908
chr4:156889517-156890544	Pattern 3	ENSG00000145431	PDGFC	chr4:156760454-156971394	0	ENSG00000145431	PDGFC	chr4:156760454-156760455 -	-129574
chr4:158033389-158033882	Pattern 3	ENSG00000164125	FAM198B	chr4:158124474-158173318	90591	ENSG00000164125	FAM198B	chr4:158124474-158124475 -	90836
chr4:158824467-158825112	Pattern 3	ENSG00000052795	FNIP2	chr4:158769138-158908049	0	ENSG00000052795	FNIP2	chr4:158769138-158769139 +	55650
chr4:16033969-16034526	Pattern 3	ENSG00000007062	PROM1	chr4:15963076-16084378	0	ENSG00000007062	PROM1	chr4:15963076-15963077 -	-71170
chr4:16123359-16123948	Pattern 3	ENSG00000169762	TAPT1	chr4:16160505-16227410	36556	ENSG00000169762	TAPT1	chr4:16160505-16160506 -	36849
chr4:16125642-16126020	Pattern 3	ENSG00000169762	TAPT1	chr4:16160505-16227410	34484	ENSG00000169762	TAPT1	chr4:16160505-16160506 -	34672
chr4:16140704-16141587	Pattern 3	ENSG00000169762	TAPT1	chr4:16160505-16227410	18917	ENSG00000169762	TAPT1	chr4:16160505-16160506 -	19357
chr4:162683734-162684873	Pattern 3	ENSG00000145414	NAF1	chr4:163110073-163166921	425199	ENSG00000145414	NAF1	chr4:163110073-163110074 -	425767
chr4:167509478-167510023	Pattern 3	ENSG00000196104	SPOCK3	chr4:166733384-167234796	274681	ENSG00000109511	ANXA10	chr4:168092515-168092516 +	-582763
chr4:167555144-167555925	Pattern 3	ENSG00000196104	SPOCK3	chr4:166733384-167234796	320347	ENSG00000109511	ANXA10	chr4:168092515-168092516 +	-536979
chr4:168440502-168440978	Pattern 3	ENSG00000181381	DDX60L	chr4:168356735-168537786	0	ENSG00000129116	PALLD	chr4:168497066-168497067 +	-56324
chr4:169115866-169116477	Pattern 3	ENSG00000154447	SH3RF1	chr4:169094256-169271105	0	ENSG00000154447	SH3RF1	chr4:169094256-169094257 -	-21914
chr4:169121864-169122273	Pattern 3	ENSG00000154447	SH3RF1	chr4:169094256-169271105	0	ENSG00000154447	SH3RF1	chr4:169094256-169094257 -	-27810
chr4:169981261-169981920	Pattern 3	ENSG00000198948	MFAP3L	chr4:169986597-170033031	4676	ENSG00000198948	MFAP3L	chr4:169986597-169986598 -	5005
chr4:170226065-170226675	Pattern 3	ENSG00000109576	AADAT	chr4:170060222-170091699	134365	ENSG00000109576	AADAT	chr4:170060222-170060223 -	-166146
chr4:173252182-173252970	Pattern 3	ENSG00000109586	GALNT7	chr4:173168753-173323967	0	ENSG00000164104	HMGB2	chr4:173331695-173331696 -	79117
chr4:174521736-174523559	Pattern 3	ENSG00000164120	HPGD	chr4:174490177-174523154	0	ENSG00000164120	HPGD	chr4:174490177-174490178 -	-32469
chr4:183171821-183172291	Pattern 3	ENSG00000151718	WWC2	chr4:183099293-183320777	0	ENSG00000151718	WWC2	chr4:183099293-183099294 +	72761
chr4:183411254-183411950	Pattern 3	ENSG00000168564	CDKN2AIP	chr4:183444591-183448198	32640	ENSG00000168564	CDKN2AIP	chr4:183444591-183444592 +	-32987
chr4:184104389-184105147	Pattern 3	ENSG00000164303	ENPP6	chr4:184088706-184221230	0	ENSG00000164303	ENPP6	chr4:184088706-184088707 -	-16060
chr4:184329683-184330355	Pattern 3	ENSG00000168310	IRF2	chr4:184387713-184474580	57357	ENSG00000168310	IRF2	chr4:184387713-184387714 -	57692
chr4:184788016-184788504	Pattern 3	ENSG00000151726	ACSL1	chr4:184755595-184826818	0	ENSG00000151726	ACSL1	chr4:184755595-184755596 -	-32663
chr4:186144025-186144937	Pattern 3	ENSG00000109794	FAM149A	chr4:186104419-186172667	0	ENSG00000109794	FAM149A	chr4:186104419-186104420 +	40060
chr4:186689445-186689901	Pattern 3	ENSG00000083857	FAT1	chr4:186587783-186726722	0	ENSG00000083857	FAT1	chr4:186587783-186587784 -	-101888
chr4:186845123-186845874	Pattern 3	ENSG00000083857	FAT1	chr4:186587783-186726722	118400	ENSG00000083857	FAT1	chr4:186587783-186587784 -	-257713
chr4:190020860-190021510	Pattern 3	ENSG00000205097	FRG2	chr4:190024351-190027257	2840	ENSG00000205097	FRG2	chr4:190024351-190024352 -	3164
chr4:19496049-19496718	Pattern 3	ENSG00000145147	SLIT2	chr4:20253260-20620561	756541	ENSG00000145147	SLIT2	chr4:20253260-20253261 +	-756874
chr4:20340975-20341789	Pattern 3	ENSG00000145147	SLIT2	chr4:20253260-20620561	0	ENSG00000145147	SLIT2	chr4:20253260-20253261 +	88120
chr4:23889673-23890406	Pattern 3	ENSG00000109819	PPARGC1A	chr4:23755041-23904089	0	ENSG00000109819	PPARGC1A	chr4:23755041-23755042 -	-134997
chr4:24753418-24753935	Pattern 3	ENSG00000109610	SOD3	chr4:24789912-24800842	35976	ENSG00000109610	SOD3	chr4:24789912-24789913 +	-36234
chr4:24763491-24764295	Pattern 3	ENSG00000109610	SOD3	chr4:24789912-24800842	25616	ENSG00000109610	SOD3	chr4:24789912-24789913 +	-26017
chr4:24973479-24974294	Pattern 3	ENSG00000181982	CCDC149	chr4:24806117-24980204	0	ENSG00000153012	LGI2	chr4:24998847-24998848 -	24959
chr4:25608283-25609132	Pattern 3	ENSG00000157765	SLC34A2	chr4:25655301-25678748	46168	ENSG00000157765	SLC34A2	chr4:25655301-25655302 +	-46591
chr4:25621016-25622070	Pattern 3	ENSG00000157765	SLC34A2	chr4:25655301-25678748	33230	ENSG00000157765	SLC34A2	chr4:25655301-25655302 +	-33756
chr4:32025901-32026531	Pattern 3	ENSG00000169851	PCDH7	chr4:30720415-31146805	879095	ENSG00000169851	PCDH7	chr4:30720415-30720416 +	1305799
chr4:38132150-38132707	Pattern 3	ENSG00000065882	TBC1D1	chr4:37891087-38139175	0	ENSG00000250254	PTTG2	chr4:37960435-37960436 +	171991
chr4:38133159-38133595	Pattern 3	ENSG00000065882	TBC1D1	chr4:37891087-38139175	0	ENSG00000250254	PTTG2	chr4:37960435-37960436 +	172940
chr4:38275378-38275922	Pattern 3	ENSG00000065882	TBC1D1	chr4:37891087-38139175	136202	ENSG00000250254	PTTG2	chr4:37960435-37960436 +	315213
chr4:38450238-38450629	Pattern 3	ENSG00000109787	KLF3	chr4:38664196-38701042	213566	ENSG00000109787	KLF3	chr4:38664196-38664197 +	-213760
chr4:38574538-38575357	Pattern 3	ENSG00000109787	KLF3	chr4:38664196-38701042	88838	ENSG00000109787	KLF3	chr4:38664196-38664197 +	-89246
chr4:40418338-40419086	Pattern 3	ENSG00000163694	RBM47	chr4:40423267-40630875	4180	ENSG00000163694	RBM47	chr4:40423267-40423268 -	4553
chr4:40576635-40577574	Pattern 3	ENSG00000163694	RBM47	chr4:40423267-40630875	0	ENSG00000163694	RBM47	chr4:40423267-40423268 -	-153835
chr4:40662800-40663644	Pattern 3	ENSG00000163694	RBM47	chr4:40423267-40630875	31924	ENSG00000179299	NSUN7	chr4:40749897-40749898 +	-86673
chr4:47484973-47485704	Pattern 3	ENSG00000145246	ATP10D	chr4:47485288-47593486	0	ENSG00000145246	ATP10D	chr4:47485288-47485289 +	48
chr4:47836445-47838008	Pattern 3	ENSG00000145244	CORIN	chr4:47593998-47838106	0	ENSG00000170448	NFXL1	chr4:47847233-47847234 -	10005
chr4:4943785-4944490	Pattern 3	ENSG00000170891	CYTL1	chr4:5014586-5019472	70095	ENSG00000170891	CYTL1	chr4:5014586-5014587 -	70446
chr4:52192452-52193165	Pattern 3	ENSG00000163071	SPATA18	chr4:52051331-52097292	95159	ENSG00000163071	SPATA18	chr4:52051331-52051332 +	141475
chr4:55184304-55184926	Pattern 3	ENSG00000128052	KDR	chr4:55078477-55125589	58714	ENSG00000128052	KDR	chr4:55078477-55078478 -	-106136
chr4:56307308-56307930	Pattern 3	ENSG00000109265	KIAA1211	chr4:56049073-56328625	0	ENSG00000157426	AASDH	chr4:56338287-56338288 -	30666
chr4:57060416-57060702	Pattern 3	ENSG00000163453	IGFBP7	chr4:57030773-57110385	0	ENSG00000163453	IGFBP7	chr4:57030773-57030774 -	-29784
chr4:57079323-57079570	Pattern 3	ENSG00000163453	IGFBP7	chr4:57030773-57110385	0	ENSG00000163453	IGFBP7	chr4:57030773-57030774 -	-48671
chr4:57080940-57081741	Pattern 3	ENSG00000163453	IGFBP7	chr4:57030773-57110385	0	ENSG00000163453	IGFBP7	chr4:57030773-57030774 -	-50565
chr4:5710683-5711939	Pattern 3	ENSG00000072840	EVC	chr4:5711197-5814305	0	ENSG00000072840	EVC	chr4:5711197-5711198 +	112
chr4:57109680-57111366	Pattern 3	ENSG00000163453	IGFBP7	chr4:57030773-57110385	0	ENSG00000163453	IGFBP7	chr4:57030773-57030774 -	-79748
chr4:5719349-5720176	Pattern 3	ENSG00000072840	EVC	chr4:5711197-5814305	0	ENSG00000072840	EVC	chr4:5711197-5711198 +	8563
chr4:5722202-5722702	Pattern 3	ENSG00000072840	EVC	chr4:5711197-5814305	0	ENSG00000072840	EVC	chr4:5711197-5711198 +	11253
chr4:61462363-61463183	Pattern 3	ENSG00000150471	ADGRL3	chr4:61201258-62078335	0	ENSG00000150471	ADGRL3	chr4:61201258-61201259 +	261513
chr4:68361124-68361526	Pattern 3	ENSG00000083896	YTHDC1	chr4:68310387-68350089	11034	ENSG00000083896	YTHDC1	chr4:68310387-68310388 -	-50936
chr4:69832444-69832957	Pattern 3	ENSG00000109193	SULT1E1	chr4:69810780-69860152	0	ENSG00000109193	SULT1E1	chr4:69810780-69810781 -	-21918
chr4:70703640-70706086	Pattern 3	ENSG00000018189	RUFY3	chr4:70704204-70807315	0	ENSG00000018189	RUFY3	chr4:70704204-70704205 +	657
chr4:71186423-71187749	Pattern 3	ENSG00000080493	SLC4A4	chr4:71186757-71572087	0	ENSG00000080493	SLC4A4	chr4:71186757-71186758 +	327
chr4:73613153-73613650	Pattern 3	ENSG00000169435	RASSF6	chr4:73571550-73620631	0	ENSG00000169435	RASSF6	chr4:73571550-73571551 -	-41850
chr4:73619942-73620824	Pattern 3	ENSG00000169435	RASSF6	chr4:73571550-73620631	0	ENSG00000169435	RASSF6	chr4:73571550-73571551 -	-48831
chr4:75630143-75631149	Pattern 3	ENSG00000138769	CDKL2	chr4:75578005-75630716	0	ENSG00000138757	G3BP2	chr4:75642782-75642783 -	12134
chr4:78056361-78057070	Pattern 3	ENSG00000138759	FRAS1	chr4:78057570-78544269	499	ENSG00000138759	FRAS1	chr4:78057570-78057571 +	-852
chr4:78645811-78646880	Pattern 3	ENSG00000138772	ANXA3	chr4:78551519-78610451	35359	ENSG00000138772	ANXA3	chr4:78551519-78551520 +	94825
chr4:79209785-79210625	Pattern 3	ENSG00000156269	NAA11	chr4:79225694-79326050	15068	ENSG00000156269	NAA11	chr4:79225694-79225695 -	15487
chr4:80071944-80073831	Pattern 3	ENSG00000163297	ANTXR2	chr4:79901149-80125454	0	ENSG00000152784	PRDM8	chr4:80183879-80183880 +	-110989
chr4:80183247-80184714	Pattern 3	ENSG00000152784	PRDM8	chr4:80183879-80204329	0	ENSG00000152784	PRDM8	chr4:80183879-80183880 +	99
chr4:81314314-81315339	Pattern 3	ENSG00000138669	PRKG2	chr4:81087370-81215117	99196	ENSG00000138670	RASGEF1B	chr4:81426393-81426394 -	111565
chr4:82394902-82395290	Pattern 3	ENSG00000138668	HNRNPD	chr4:82352498-82374503	20398	ENSG00000152795	HNRNPDL	chr4:82422564-82422565 -	27466
chr4:82631198-82631760	Pattern 3	ENSG00000145284	SCD5	chr4:82629539-82798857	0	ENSG00000145284	SCD5	chr4:82629539-82629540 -	-1938
chr4:83139501-83140279	Pattern 3	ENSG00000145287	PLAC8	chr4:83090048-83137075	2425	ENSG00000145287	PLAC8	chr4:83090048-83090049 -	-49840
chr4:8315460-8316485	Pattern 3	ENSG00000170801	HTRA3	chr4:8269765-8307111	8348	ENSG00000170801	HTRA3	chr4:8269765-8269766 +	46205
chr4:8393650-8394524	Pattern 3	ENSG00000087008	ACOX3	chr4:8366282-8440723	0	ENSG00000087008	ACOX3	chr4:8366282-8366283 -	-27803
chr4:8461087-8461931	Pattern 3	ENSG00000155275	TRMT44	chr4:8436140-8493531	0	ENSG00000155275	TRMT44	chr4:8436140-8436141 +	25367
chr4:84965520-84967607	Pattern 3	ENSG00000163625	WDFY3	chr4:84669610-84966391	0	ENSG00000163625	WDFY3	chr4:84669610-84669611 -	-296952
chr4:85928700-85929742	Pattern 3	ENSG00000138639	ARHGAP24	chr4:85475114-86002670	0	ENSG00000109339	MAPK10	chr4:86015123-86015124 -	85900
chr4:86594009-86595729	Pattern 3	ENSG00000163629	PTPN13	chr4:86594315-86815171	0	ENSG00000163629	PTPN13	chr4:86594315-86594316 +	552
chr4:86891781-86892793	Pattern 3	ENSG00000163633	C4orf36	chr4:86876205-86936202	0	ENSG00000163633	C4orf36	chr4:86876205-86876206 -	-16080
chr4:86963661-86964077	Pattern 3	ENSG00000172493	AFF1	chr4:86935002-87141054	0	ENSG00000172493	AFF1	chr4:86935002-86935003 +	28865
chr4:87038891-87039159	Pattern 3	ENSG00000172493	AFF1	chr4:86935002-87141054	0	ENSG00000172493	AFF1	chr4:86935002-86935003 +	104021
chr4:87092750-87093222	Pattern 3	ENSG00000172493	AFF1	chr4:86935002-87141054	0	ENSG00000145332	KLHL8	chr4:87160103-87160104 -	67115
chr4:87117312-87117960	Pattern 3	ENSG00000172493	AFF1	chr4:86935002-87141054	0	ENSG00000145332	KLHL8	chr4:87160103-87160104 -	42465
chr4:87985065-87985920	Pattern 3	ENSG00000118785	SPP1	chr4:87975650-87983426	1638	ENSG00000118785	SPP1	chr4:87975650-87975651 +	9840
chr4:88320191-88321176	Pattern 3	ENSG00000163644	PPM1K	chr4:88257620-88284769	35421	ENSG00000138642	HERC6	chr4:88378739-88378740 +	-58053
chr4:88737358-88738072	Pattern 3	ENSG00000138640	FAM13A	chr4:88725955-89111398	0	ENSG00000138640	FAM13A	chr4:88725955-88725956 -	-11758
chr4:97457139-97457640	Pattern 3	ENSG00000163116	STPG2	chr4:97184093-98143240	0	ENSG00000163116	STPG2	chr4:97184093-97184094 -	-273295
chr5:100644189-100644852	Pattern 3	ENSG00000174132	FAM174A	chr5:100535305-100586741	57447	ENSG00000174132	FAM174A	chr5:100535305-100535306 +	109213
chr5:10441025-10442425	Pattern 3	ENSG00000145491	ROPN1L	chr5:10441524-10472029	0	ENSG00000145491	ROPN1L	chr5:10441524-10441525 +	199
chr5:107289153-107289622	Pattern 3	ENSG00000184349	EFNA5	chr5:107376889-107670895	87266	ENSG00000184349	EFNA5	chr5:107376889-107376890 -	87499
chr5:107466104-107466747	Pattern 3	ENSG00000184349	EFNA5	chr5:107376889-107670895	0	ENSG00000184349	EFNA5	chr5:107376889-107376890 -	-89535
chr5:107670928-107673104	Pattern 3	ENSG00000184349	EFNA5	chr5:107376889-107670895	32	ENSG00000145743	FBXL17	chr5:107859035-107859036 -	187017
chr5:109805524-109806335	Pattern 3	ENSG00000112893	MAN2A1	chr5:109689366-109869625	0	ENSG00000112893	MAN2A1	chr5:109689366-109689367 +	116562
chr5:115379997-115380314	Pattern 3	ENSG00000164221	CCDC112	chr5:115267188-115296831	83165	ENSG00000164221	CCDC112	chr5:115267188-115267189 -	-112966
chr5:116388814-116389551	Pattern 3	ENSG00000145781	COMMD10	chr5:116084991-116412762	0	ENSG00000092421	SEMA6A	chr5:116443616-116443617 -	54432
chr5:116495078-116495468	Pattern 3	ENSG00000092421	SEMA6A	chr5:116443616-116574934	0	ENSG00000092421	SEMA6A	chr5:116443616-116443617 -	-51655
chr5:116532775-116533351	Pattern 3	ENSG00000092421	SEMA6A	chr5:116443616-116574934	0	ENSG00000092421	SEMA6A	chr5:116443616-116443617 -	-89445
chr5:119302840-119303538	Pattern 3	ENSG00000145779	TNFAIP8	chr5:119268692-119399688	0	ENSG00000145779	TNFAIP8	chr5:119268692-119268693 +	34495
chr5:125408552-125409503	Pattern 3	ENSG00000168916	ZNF608	chr5:124636913-124748807	659744	ENSG00000168916	ZNF608	chr5:124636913-124636914 -	-772113
chr5:125412836-125413160	Pattern 3	ENSG00000168916	ZNF608	chr5:124636913-124748807	664028	ENSG00000168916	ZNF608	chr5:124636913-124636914 -	-776083
chr5:126462220-126462481	Pattern 3	ENSG00000155324	GRAMD3	chr5:126360132-126496494	0	ENSG00000164904	ALDH7A1	chr5:126531200-126531201 -	68848
chr5:126472208-126472544	Pattern 3	ENSG00000155324	GRAMD3	chr5:126360132-126496494	0	ENSG00000164904	ALDH7A1	chr5:126531200-126531201 -	58822
chr5:132293155-132294728	Pattern 3	ENSG00000197208	SLC22A4	chr5:132294443-132344206	0	ENSG00000197208	SLC22A4	chr5:132294443-132294444 +	-499
chr5:132378429-132378996	Pattern 3	ENSG00000197375	SLC22A5	chr5:132369752-132395614	0	ENSG00000197375	SLC22A5	chr5:132369752-132369753 +	8958
chr5:132394666-132395070	Pattern 3	ENSG00000197375	SLC22A5	chr5:132369752-132395614	0	ENSG00000197536	C5orf56	chr5:132410636-132410637 +	-15766
chr5:132686825-132687258	Pattern 3	ENSG00000113520	IL4	chr5:132673986-132682676	4148	ENSG00000131437	KIF3A	chr5:132692628-132692629 -	5584
chr5:133826954-133827470	Pattern 3	ENSG00000113583	C5orf15	chr5:133955502-133968787	128031	ENSG00000113583	C5orf15	chr5:133955502-133955503 -	128288
chr5:134018104-134018990	Pattern 3	ENSG00000213585	VDAC1	chr5:133971915-134005133	12970	ENSG00000213585	VDAC1	chr5:133971915-133971916 -	-46630
chr5:134503271-134503760	Pattern 3	ENSG00000043143	JADE2	chr5:134524312-134583230	20551	ENSG00000043143	JADE2	chr5:134524312-134524313 +	-20794
chr5:135570178-135570540	Pattern 3	ENSG00000145824	CXCL14	chr5:135570679-135579279	138	ENSG00000145824	CXCL14	chr5:135570679-135570680 -	318
chr5:135578631-135579335	Pattern 3	ENSG00000145824	CXCL14	chr5:135570679-135579279	0	ENSG00000145824	CXCL14	chr5:135570679-135570680 -	-8302
chr5:135608937-135609396	Pattern 3	ENSG00000145824	CXCL14	chr5:135570679-135579279	29657	ENSG00000145824	CXCL14	chr5:135570679-135570680 -	-38485
chr5:136375769-136376584	Pattern 3	ENSG00000069018	TRPC7	chr5:136213320-136365537	10231	ENSG00000069018	TRPC7	chr5:136213320-136213321 -	-162854
chr5:138567991-138568450	Pattern 3	ENSG00000113013	HSPA9	chr5:138554882-138575444	0	ENSG00000113013	HSPA9	chr5:138554882-138554883 -	-13336
chr5:13910626-13911368	Pattern 3	ENSG00000039139	DNAH5	chr5:13690331-13944543	0	ENSG00000039139	DNAH5	chr5:13690331-13690332 -	-220664
chr5:140725746-140726549	Pattern 3	ENSG00000146007	ZMAT2	chr5:140698680-140706676	19069	ENSG00000146007	ZMAT2	chr5:140698680-140698681 +	27466
chr5:142507536-142508284	Pattern 3	ENSG00000113578	FGF1	chr5:142592178-142698070	83893	ENSG00000113578	FGF1	chr5:142592178-142592179 -	84266
chr5:143229814-143230742	Pattern 3	ENSG00000145819	ARHGAP26	chr5:142770384-143229011	802	ENSG00000113580	NR3C1	chr5:143277931-143277932 -	47651
chr5:143403986-143405720	Pattern 3	ENSG00000113580	NR3C1	chr5:143277931-143435512	0	ENSG00000113580	NR3C1	chr5:143277931-143277932 -	-126920
chr5:145471819-145472697	Pattern 3	ENSG00000186314	PRELID2	chr5:145471799-145835369	0	ENSG00000186314	PRELID2	chr5:145471799-145471800 -	-457
chr5:149320579-149321315	Pattern 3	ENSG00000157510	AFAP1L1	chr5:149271871-149341802	0	ENSG00000164284	GRPEL2	chr5:149345430-149345431 +	-24481
chr5:150320097-150320665	Pattern 3	ENSG00000183876	ARSI	chr5:150296343-150339307	0	ENSG00000183876	ARSI	chr5:150296343-150296344 -	-24036
chr5:150763434-150763791	Pattern 3	ENSG00000132912	DCTN4	chr5:150708440-150759109	4324	ENSG00000256235	SMIM3	chr5:150777946-150777947 +	-14332
chr5:151005673-151006656	Pattern 3	ENSG00000279109	AC008641.1	chr5:151016918-151017411	10261	ENSG00000279109	AC008641.1	chr5:151016918-151016919 -	10752
chr5:151014795-151015330	Pattern 3	ENSG00000279109	AC008641.1	chr5:151016918-151017411	1587	ENSG00000279109	AC008641.1	chr5:151016918-151016919 -	1854
chr5:151020309-151020748	Pattern 3	ENSG00000211445	GPX3	chr5:151020438-151028993	0	ENSG00000211445	GPX3	chr5:151020438-151020439 +	88
chr5:151029755-151030292	Pattern 3	ENSG00000145901	TNIP1	chr5:151029945-151093577	0	ENSG00000145901	TNIP1	chr5:151029945-151029946 -	-77
chr5:153057385-153057971	Pattern 3	ENSG00000155511	GRIA1	chr5:153489615-153813869	431643	ENSG00000155511	GRIA1	chr5:153489615-153489616 +	-431935
chr5:154519281-154519890	Pattern 3	ENSG00000113196	HAND1	chr5:154474972-154478264	41016	ENSG00000113196	HAND1	chr5:154474972-154474973 -	-44612
chr5:1555115-1555804	Pattern 3	ENSG00000153395	LPCAT1	chr5:1456480-1523977	31137	ENSG00000153395	LPCAT1	chr5:1456480-1456481 -	-98978
chr5:156201110-156202531	Pattern 3	ENSG00000170624	SGCD	chr5:155870344-156767788	0	ENSG00000170624	SGCD	chr5:155870344-155870345 +	331474
chr5:157045835-157046531	Pattern 3	ENSG00000113249	HAVCR1	chr5:157029413-157059119	0	ENSG00000113249	HAVCR1	chr5:157029413-157029414 -	-16768
chr5:157059084-157059459	Pattern 3	ENSG00000113249	HAVCR1	chr5:157029413-157059119	0	ENSG00000135077	HAVCR2	chr5:157085832-157085833 -	26558
chr5:157291011-157291693	Pattern 3	ENSG00000055163	CYFIP2	chr5:157266079-157395595	0	ENSG00000055163	CYFIP2	chr5:157266079-157266080 +	25271
chr5:157918880-157919409	Pattern 3	ENSG00000113282	CLINT1	chr5:157785743-157859175	59704	ENSG00000113282	CLINT1	chr5:157785743-157785744 -	-133399
chr5:159849644-159850600	Pattern 3	ENSG00000170214	ADRA1B	chr5:159916783-159972544	66182	ENSG00000170214	ADRA1B	chr5:159916783-159916784 +	-66659
chr5:16005035-16006085	Pattern 3	ENSG00000183654	MARCH11	chr5:16067139-16180762	61053	ENSG00000183654	MARCH11	chr5:16067139-16067140 -	61577
chr5:16037035-16037494	Pattern 3	ENSG00000183654	MARCH11	chr5:16067139-16180762	29644	ENSG00000183654	MARCH11	chr5:16067139-16067140 -	29873
chr5:160433904-160434389	Pattern 3	ENSG00000164611	PTTG1	chr5:160421822-160428744	5159	ENSG00000164611	PTTG1	chr5:160421822-160421823 +	12322
chr5:163649555-163650232	Pattern 3	ENSG00000038274	MAT2B	chr5:163503114-163519336	130218	ENSG00000038274	MAT2B	chr5:163503114-163503115 +	146778
chr5:16502951-16503621	Pattern 3	ENSG00000154153	FAM134B	chr5:16473038-16617058	0	ENSG00000154153	FAM134B	chr5:16473038-16473039 -	-30246
chr5:16508580-16509529	Pattern 3	ENSG00000154153	FAM134B	chr5:16473038-16617058	0	ENSG00000154153	FAM134B	chr5:16473038-16473039 -	-36014
chr5:16538569-16539742	Pattern 3	ENSG00000154153	FAM134B	chr5:16473038-16617058	0	ENSG00000154153	FAM134B	chr5:16473038-16473039 -	-66116
chr5:168268798-168269816	Pattern 3	ENSG00000145934	TENM2	chr5:167284799-168264157	4640	ENSG00000113645	WWC1	chr5:168291651-168291652 +	-22342
chr5:168277324-168278286	Pattern 3	ENSG00000145934	TENM2	chr5:167284799-168264157	13166	ENSG00000113645	WWC1	chr5:168291651-168291652 +	-13844
chr5:168976589-168976989	Pattern 3	ENSG00000184347	SLIT3	chr5:168661733-169301129	0	ENSG00000184347	SLIT3	chr5:168661733-168661734 -	-315054
chr5:168978120-168978559	Pattern 3	ENSG00000184347	SLIT3	chr5:168661733-169301129	0	ENSG00000184347	SLIT3	chr5:168661733-168661734 -	-316605
chr5:169142254-169142667	Pattern 3	ENSG00000184347	SLIT3	chr5:168661733-169301129	0	ENSG00000040275	SPDL1	chr5:169583634-169583635 +	-441172
chr5:169146149-169146473	Pattern 3	ENSG00000184347	SLIT3	chr5:168661733-169301129	0	ENSG00000040275	SPDL1	chr5:169583634-169583635 +	-437321
chr5:169148084-169148726	Pattern 3	ENSG00000184347	SLIT3	chr5:168661733-169301129	0	ENSG00000040275	SPDL1	chr5:169583634-169583635 +	-435227
chr5:16952779-16953591	Pattern 3	ENSG00000145555	MYO10	chr5:16661914-16936276	16502	ENSG00000176788	BASP1	chr5:17065598-17065599 +	-112411
chr5:171450230-171451269	Pattern 3	ENSG00000156427	FGF18	chr5:171419656-171457623	0	ENSG00000156427	FGF18	chr5:171419656-171419657 +	31092
chr5:172733167-172733968	Pattern 3	ENSG00000120129	DUSP1	chr5:172768090-172771195	34121	ENSG00000120129	DUSP1	chr5:172768090-172768091 -	34520
chr5:172831054-172831296	Pattern 3	ENSG00000113719	ERGIC1	chr5:172834275-172952685	2978	ENSG00000113719	ERGIC1	chr5:172834275-172834276 +	-3098
chr5:172855083-172855372	Pattern 3	ENSG00000113719	ERGIC1	chr5:172834275-172952685	0	ENSG00000113719	ERGIC1	chr5:172834275-172834276 +	20951
chr5:173035914-173036600	Pattern 3	ENSG00000113732	ATP6V0E1	chr5:172983757-173035445	468	ENSG00000164463	CREBRF	chr5:173056352-173056353 +	-20093
chr5:173412187-173413162	Pattern 3	ENSG00000113739	STC2	chr5:173314713-173329503	82683	ENSG00000113739	STC2	chr5:173314713-173314714 -	-97959
chr5:173645947-173646677	Pattern 3	ENSG00000145919	BOD1	chr5:173607514-173616660	29286	ENSG00000145919	BOD1	chr5:173607514-173607515 -	-38796
chr5:173824057-173824562	Pattern 3	ENSG00000113742	CPEB4	chr5:173888280-173961976	63717	ENSG00000113742	CPEB4	chr5:173888280-173888281 +	-63968
chr5:179053943-179054733	Pattern 3	ENSG00000177932	ZNF354C	chr5:179060415-179083537	5681	ENSG00000177932	ZNF354C	chr5:179060415-179060416 +	-6075
chr5:32233702-32234375	Pattern 3	ENSG00000150712	MTMR12	chr5:32226994-32313009	0	ENSG00000150712	MTMR12	chr5:32226994-32226995 -	-7042
chr5:34563751-34565080	Pattern 3	ENSG00000039560	RAI14	chr5:34656237-34832627	91156	ENSG00000039560	RAI14	chr5:34656237-34656238 +	-91819
chr5:38845134-38846447	Pattern 3	ENSG00000145623	OSMR	chr5:38845858-38945596	0	ENSG00000145623	OSMR	chr5:38845858-38845859 +	-66
chr5:40797422-40798916	Pattern 3	ENSG00000132356	PRKAA1	chr5:40759379-40798374	0	ENSG00000279126	AC008810.1	chr5:40801222-40801223 -	3051
chr5:41903456-41904713	Pattern 3	ENSG00000205765	C5orf51	chr5:41904188-41921636	0	ENSG00000205765	C5orf51	chr5:41904188-41904189 +	-102
chr5:43017770-43018598	Pattern 3	ENSG00000177721	ANXA2R	chr5:43039081-43043170	20482	ENSG00000177721	ANXA2R	chr5:43039081-43039082 -	20895
chr5:43058118-43058771	Pattern 3	ENSG00000172262	ZNF131	chr5:43065176-43192021	6404	ENSG00000172262	ZNF131	chr5:43065176-43065177 +	-6730
chr5:43432410-43432858	Pattern 3	ENSG00000151881	TMEM267	chr5:43444252-43483893	11393	ENSG00000151881	TMEM267	chr5:43444252-43444253 -	11616
chr5:44875677-44876344	Pattern 3	ENSG00000112996	MRPS30	chr5:44808925-44820428	55248	ENSG00000112996	MRPS30	chr5:44808925-44808926 +	67083
chr5:49599442-49600945	Pattern 3	ENSG00000170571	EMB	chr5:50396192-50443248	795246	ENSG00000170571	EMB	chr5:50396192-50396193 -	795996
chr5:49601110-49603098	Pattern 3	ENSG00000170571	EMB	chr5:50396192-50443248	793093	ENSG00000170571	EMB	chr5:50396192-50396193 -	794086
chr5:52497101-52498269	Pattern 3	ENSG00000213949	ITGA1	chr5:52787896-52959210	289626	ENSG00000213949	ITGA1	chr5:52787896-52787897 +	-290209
chr5:52787430-52788604	Pattern 3	ENSG00000152684	PELO	chr5:52787940-52804046	0	ENSG00000152684	PELO	chr5:52787940-52787941 +	75
chr5:54627771-54628671	Pattern 3	ENSG00000178996	SNX18	chr5:54517759-54546585	81185	ENSG00000178996	SNX18	chr5:54517759-54517760 +	110460
chr5:55534111-55535541	Pattern 3	ENSG00000067113	PLPP1	chr5:55424854-55535050	0	ENSG00000177058	SLC38A9	chr5:55625845-55625846 -	91017
chr5:55868754-55869340	Pattern 3	ENSG00000164509	IL31RA	chr5:55851379-55922853	0	ENSG00000164509	IL31RA	chr5:55851379-55851380 +	17666
chr5:55913350-55913865	Pattern 3	ENSG00000164509	IL31RA	chr5:55851379-55922853	0	ENSG00000279768	AC008914.1	chr5:55928640-55928641 -	15030
chr5:55933884-55934279	Pattern 3	ENSG00000134352	IL6ST	chr5:55935095-55994993	815	ENSG00000134352	IL6ST	chr5:55935095-55935096 -	1011
chr5:55978105-55978710	Pattern 3	ENSG00000134352	IL6ST	chr5:55935095-55994993	0	ENSG00000134352	IL6ST	chr5:55935095-55935096 -	-43311
chr5:55994512-55995654	Pattern 3	ENSG00000134352	IL6ST	chr5:55935095-55994993	0	ENSG00000134352	IL6ST	chr5:55935095-55935096 -	-59986
chr5:56057919-56058852	Pattern 3	ENSG00000164512	ANKRD55	chr5:56099678-56233359	40825	ENSG00000164512	ANKRD55	chr5:56099678-56099679 -	41290
chr5:56103005-56103278	Pattern 3	ENSG00000164512	ANKRD55	chr5:56099678-56233359	0	ENSG00000164512	ANKRD55	chr5:56099678-56099679 -	-3462
chr5:56123492-56124273	Pattern 3	ENSG00000164512	ANKRD55	chr5:56099678-56233359	0	ENSG00000164512	ANKRD55	chr5:56099678-56099679 -	-24202
chr5:56142518-56143666	Pattern 3	ENSG00000164512	ANKRD55	chr5:56099678-56233359	0	ENSG00000164512	ANKRD55	chr5:56099678-56099679 -	-43412
chr5:56146105-56146412	Pattern 3	ENSG00000164512	ANKRD55	chr5:56099678-56233359	0	ENSG00000164512	ANKRD55	chr5:56099678-56099679 -	-46578
chr5:56211455-56211947	Pattern 3	ENSG00000164512	ANKRD55	chr5:56099678-56233359	0	ENSG00000164512	ANKRD55	chr5:56099678-56099679 -	-112021
chr5:56355994-56356961	Pattern 3	ENSG00000164512	ANKRD55	chr5:56099678-56233359	122634	ENSG00000225940	C5orf67	chr5:56511567-56511568 -	155087
chr5:56358733-56359640	Pattern 3	ENSG00000164512	ANKRD55	chr5:56099678-56233359	125373	ENSG00000225940	C5orf67	chr5:56511567-56511568 -	152379
chr5:56638819-56639247	Pattern 3	ENSG00000225940	C5orf67	chr5:56511567-56606232	32586	ENSG00000225940	C5orf67	chr5:56511567-56511568 -	-127464
chr5:60340980-60341577	Pattern 3	ENSG00000113448	PDE4D	chr5:58969038-60522120	0	ENSG00000280447	AC109486.1	chr5:60430738-60430739 +	-89458
chr5:60699520-60700700	Pattern 3	ENSG00000035499	DEPDC1B	chr5:60596912-60700190	0	ENSG00000164181	ELOVL7	chr5:60751791-60751792 -	51679
chr5:60843218-60844801	Pattern 3	ENSG00000164181	ELOVL7	chr5:60751791-60844389	0	ENSG00000049167	ERCC8	chr5:60873831-60873832 -	29819
chr5:62506761-62507488	Pattern 3	ENSG00000086200	IPO11	chr5:62403972-62628582	0	ENSG00000186105	LRRC70	chr5:62578735-62578736 +	-71609
chr5:65014665-65015088	Pattern 3	ENSG00000153015	CWC27	chr5:64768930-65018763	0	ENSG00000049192	ADAMTS6	chr5:65148736-65148737 -	133858
chr5:65015742-65016164	Pattern 3	ENSG00000153015	CWC27	chr5:64768930-65018763	0	ENSG00000049192	ADAMTS6	chr5:65148736-65148737 -	132781
chr5:65032288-65032546	Pattern 3	ENSG00000153015	CWC27	chr5:64768930-65018763	13524	ENSG00000049192	ADAMTS6	chr5:65148736-65148737 -	116317
chr5:65034131-65034703	Pattern 3	ENSG00000153015	CWC27	chr5:64768930-65018763	15367	ENSG00000049192	ADAMTS6	chr5:65148736-65148737 -	114317
chr5:65035244-65035968	Pattern 3	ENSG00000153015	CWC27	chr5:64768930-65018763	16480	ENSG00000049192	ADAMTS6	chr5:65148736-65148737 -	113128
chr5:66828286-66829378	Pattern 3	ENSG00000069020	MAST4	chr5:66596361-67169595	0	ENSG00000069020	MAST4	chr5:66596361-66596362 +	232469
chr5:68046414-68046775	Pattern 3	ENSG00000145675	PIK3R1	chr5:68215720-68301821	168944	ENSG00000145675	PIK3R1	chr5:68215720-68215721 +	-169124
chr5:68433989-68434885	Pattern 3	ENSG00000145675	PIK3R1	chr5:68215720-68301821	132167	ENSG00000145675	PIK3R1	chr5:68215720-68215721 +	218715
chr5:68746053-68747322	Pattern 3	ENSG00000145740	SLC30A5	chr5:69093646-69131069	346323	ENSG00000145740	SLC30A5	chr5:69093646-69093647 +	-346956
chr5:69231915-69232275	Pattern 3	ENSG00000134056	MRPS36	chr5:69217760-69230129	1785	ENSG00000134058	CDK7	chr5:69234795-69234796 +	-2698
chr5:71938781-71939623	Pattern 3	ENSG00000131711	MAP1B	chr5:72107234-72209570	167610	ENSG00000131711	MAP1B	chr5:72107234-72107235 +	-168030
chr5:73158267-73158911	Pattern 3	ENSG00000164325	TMEM174	chr5:73173195-73175143	14283	ENSG00000164325	TMEM174	chr5:73173195-73173196 +	-14604
chr5:73812929-73813863	Pattern 3	ENSG00000214944	ARHGEF28	chr5:73626158-73941993	0	ENSG00000214944	ARHGEF28	chr5:73626158-73626159 +	187236
chr5:7837478-7838022	Pattern 3	ENSG00000215217	C5orf49	chr5:7830378-7851490	0	ENSG00000215217	C5orf49	chr5:7830378-7830379 -	-7370
chr5:78908135-78909064	Pattern 3	ENSG00000113273	ARSB	chr5:78777209-78986087	0	ENSG00000132837	DMGDH	chr5:78997606-78997607 -	89004
chr5:78976889-78977312	Pattern 3	ENSG00000113273	ARSB	chr5:78777209-78986087	0	ENSG00000132837	DMGDH	chr5:78997606-78997607 -	20504
chr5:79030542-79031707	Pattern 3	ENSG00000132837	DMGDH	chr5:78997606-79236038	0	ENSG00000132837	DMGDH	chr5:78997606-78997607 -	-33516
chr5:81232479-81233609	Pattern 3	ENSG00000131730	CKMT2	chr5:81233285-81266397	0	ENSG00000131730	CKMT2	chr5:81233285-81233286 +	-239
chr5:82561014-82561393	Pattern 3	ENSG00000205464	ATP6AP1L	chr5:82279462-82386977	174036	ENSG00000205464	ATP6AP1L	chr5:82279462-82279463 +	281740
chr5:82594879-82595686	Pattern 3	ENSG00000205464	ATP6AP1L	chr5:82279462-82386977	207901	ENSG00000205464	ATP6AP1L	chr5:82279462-82279463 +	315818
chr5:82601128-82601561	Pattern 3	ENSG00000205464	ATP6AP1L	chr5:82279462-82386977	214150	ENSG00000205464	ATP6AP1L	chr5:82279462-82279463 +	321880
chr5:82635501-82636016	Pattern 3	ENSG00000205464	ATP6AP1L	chr5:82279462-82386977	248523	ENSG00000205464	ATP6AP1L	chr5:82279462-82279463 +	356294
chr5:83471397-83471824	Pattern 3	ENSG00000038427	VCAN	chr5:83471465-83582303	0	ENSG00000038427	VCAN	chr5:83471465-83471466 +	143
chr5:83473330-83474793	Pattern 3	ENSG00000038427	VCAN	chr5:83471465-83582303	0	ENSG00000038427	VCAN	chr5:83471465-83471466 +	2595
chr5:83558992-83559691	Pattern 3	ENSG00000038427	VCAN	chr5:83471465-83582303	0	ENSG00000145681	HAPLN1	chr5:83637805-83637806 -	78461
chr5:86999929-87000591	Pattern 3	ENSG00000145715	RASA1	chr5:87267888-87391931	267296	ENSG00000145715	RASA1	chr5:87267888-87267889 +	-267626
chr5:93191948-93192584	Pattern 3	ENSG00000175745	NR2F1	chr5:93583337-93594615	390752	ENSG00000175745	NR2F1	chr5:93583337-93583338 +	-391069
chr5:93422719-93423201	Pattern 3	ENSG00000175745	NR2F1	chr5:93583337-93594615	160135	ENSG00000175745	NR2F1	chr5:93583337-93583338 +	-160375
chr5:94021214-94022002	Pattern 3	ENSG00000113391	FAM172A	chr5:93618069-94111699	0	ENSG00000185261	KIAA0825	chr5:94152966-94152967 -	131356
chr5:9408926-9409908	Pattern 3	ENSG00000112902	SEMA5A	chr5:9035026-9546075	0	ENSG00000169777	TAS2R1	chr5:9628997-9628998 -	219578
chr5:94111003-94112097	Pattern 3	ENSG00000113391	FAM172A	chr5:93618069-94111699	0	ENSG00000185261	KIAA0825	chr5:94152966-94152967 -	41414
chr5:9522048-9522402	Pattern 3	ENSG00000112902	SEMA5A	chr5:9035026-9546075	0	ENSG00000169777	TAS2R1	chr5:9628997-9628998 -	106770
chr5:9523504-9523868	Pattern 3	ENSG00000112902	SEMA5A	chr5:9035026-9546075	0	ENSG00000169777	TAS2R1	chr5:9628997-9628998 -	105309
chr5:9544545-9545609	Pattern 3	ENSG00000112902	SEMA5A	chr5:9035026-9546075	0	ENSG00000169777	TAS2R1	chr5:9628997-9628998 -	83918
chr5:96177324-96177855	Pattern 3	ENSG00000175426	PCSK1	chr5:96390415-96434143	212559	ENSG00000175426	PCSK1	chr5:96390415-96390416 -	212823
chr5:96702472-96703631	Pattern 3	ENSG00000153113	CAST	chr5:96525267-96779595	0	ENSG00000164307	ERAP1	chr5:96760810-96760811 -	57756
chr6:106084505-106084944	Pattern 3	ENSG00000057663	ATG5	chr6:106045423-106325820	0	ENSG00000057657	PRDM1	chr6:106086320-106086321 +	-1594
chr6:106724913-106725255	Pattern 3	ENSG00000130348	QRSL1	chr6:106629578-106668417	56495	ENSG00000130348	QRSL1	chr6:106629578-106629579 +	95504
chr6:106787312-106788040	Pattern 3	ENSG00000130348	QRSL1	chr6:106629578-106668417	118894	ENSG00000130348	QRSL1	chr6:106629578-106629579 +	158096
chr6:107766030-107767079	Pattern 3	ENSG00000146285	SCML4	chr6:107704104-107824317	0	ENSG00000146285	SCML4	chr6:107704104-107704105 -	-62448
chr6:108002329-108003224	Pattern 3	ENSG00000081087	OSTM1	chr6:108041409-108165854	38184	ENSG00000081087	OSTM1	chr6:108041409-108041410 -	38631
chr6:108921559-108922431	Pattern 3	ENSG00000118690	ARMC2	chr6:108848416-108974472	0	ENSG00000080546	SESN1	chr6:108986437-108986438 -	64440
chr6:110039396-110040384	Pattern 3	ENSG00000146360	GPR6	chr6:109978256-109980718	58677	ENSG00000112290	WASF1	chr6:110099819-110099820 -	59927
chr6:116008525-116009240	Pattern 3	ENSG00000111816	FRK	chr6:115931149-116060758	0	ENSG00000111816	FRK	chr6:115931149-115931150 -	-77731
chr6:116060681-116061253	Pattern 3	ENSG00000111816	FRK	chr6:115931149-116060758	0	ENSG00000178425	NT5DC1	chr6:116100849-116100850 +	-39880
chr6:11620931-11621468	Pattern 3	ENSG00000205269	TMEM170B	chr6:11538278-11583524	37406	ENSG00000205269	TMEM170B	chr6:11538278-11538279 +	82920
chr6:119161511-119161996	Pattern 3	ENSG00000111879	FAM184A	chr6:118959763-119149387	12123	ENSG00000111885	MAN1A1	chr6:119177209-119177210 -	15453
chr6:121498492-121499191	Pattern 3	ENSG00000152661	GJA1	chr6:121435692-121449727	48764	ENSG00000152661	GJA1	chr6:121435692-121435693 +	63148
chr6:121520529-121521185	Pattern 3	ENSG00000152661	GJA1	chr6:121435692-121449727	70801	ENSG00000152661	GJA1	chr6:121435692-121435693 +	85163
chr6:122789023-122790355	Pattern 3	ENSG00000172594	SMPDL3A	chr6:122789049-122809720	0	ENSG00000172594	SMPDL3A	chr6:122789049-122789050 +	638
chr6:122798186-122798661	Pattern 3	ENSG00000172594	SMPDL3A	chr6:122789049-122809720	0	ENSG00000172594	SMPDL3A	chr6:122789049-122789050 +	9373
chr6:12343388-12344151	Pattern 3	ENSG00000078401	EDN1	chr6:12290363-12297194	46193	ENSG00000078401	EDN1	chr6:12290363-12290364 +	53405
chr6:12365266-12366130	Pattern 3	ENSG00000078401	EDN1	chr6:12290363-12297194	68071	ENSG00000078401	EDN1	chr6:12290363-12290364 +	75333
chr6:125780192-125781411	Pattern 3	ENSG00000111912	NCOA7	chr6:125781161-125932030	0	ENSG00000111912	NCOA7	chr6:125781161-125781162 +	-357
chr6:131062298-131063865	Pattern 3	ENSG00000079819	EPB41L2	chr6:130839347-131063322	0	ENSG00000118507	AKAP7	chr6:131135666-131135667 +	-72582
chr6:131258065-131258684	Pattern 3	ENSG00000118507	AKAP7	chr6:131135666-131283535	0	ENSG00000118507	AKAP7	chr6:131135666-131135667 +	122706
chr6:131258889-131259433	Pattern 3	ENSG00000118507	AKAP7	chr6:131135666-131283535	0	ENSG00000118507	AKAP7	chr6:131135666-131135667 +	123493
chr6:133082997-133083938	Pattern 3	ENSG00000112319	EYA4	chr6:133240598-133532120	156659	ENSG00000112319	EYA4	chr6:133240598-133240599 +	-157128
chr6:133130800-133131245	Pattern 3	ENSG00000112319	EYA4	chr6:133240598-133532120	109352	ENSG00000112319	EYA4	chr6:133240598-133240599 +	-109574
chr6:13417569-13418205	Pattern 3	ENSG00000145990	GFOD1	chr6:13357830-13487662	0	ENSG00000145990	GFOD1	chr6:13357830-13357831 -	-60055
chr6:134416729-134417214	Pattern 3	ENSG00000118515	SGK1	chr6:134169246-134318112	98616	ENSG00000118515	SGK1	chr6:134169246-134169247 -	-247724
chr6:136067677-136068644	Pattern 3	ENSG00000171408	PDE7B	chr6:135851696-136195574	0	ENSG00000146410	MTFR2	chr6:136231024-136231025 -	162862
chr6:136593863-136594391	Pattern 3	ENSG00000197442	MAP3K5	chr6:136557047-136792518	0	ENSG00000197442	MAP3K5	chr6:136557047-136557048 -	-37078
chr6:136600811-136601187	Pattern 3	ENSG00000197442	MAP3K5	chr6:136557047-136792518	0	ENSG00000197442	MAP3K5	chr6:136557047-136557048 -	-43950
chr6:136644000-136644643	Pattern 3	ENSG00000197442	MAP3K5	chr6:136557047-136792518	0	ENSG00000197442	MAP3K5	chr6:136557047-136557048 -	-87273
chr6:137518459-137519158	Pattern 3	ENSG00000177468	OLIG3	chr6:137492202-137494250	24208	ENSG00000177468	OLIG3	chr6:137492202-137492203 -	-26604
chr6:137697274-137697893	Pattern 3	ENSG00000118503	TNFAIP3	chr6:137867188-137883312	169294	ENSG00000118503	TNFAIP3	chr6:137867188-137867189 +	-169602
chr6:14231035-14231832	Pattern 3	ENSG00000112149	CD83	chr6:14117256-14136918	94116	ENSG00000112149	CD83	chr6:14117256-14117257 +	114176
chr6:150068791-150069617	Pattern 3	ENSG00000131019	ULBP3	chr6:150063150-150069095	0	ENSG00000131019	ULBP3	chr6:150063150-150063151 -	-6052
chr6:150142134-150143490	Pattern 3	ENSG00000198729	PPP1R14C	chr6:150143076-150250357	0	ENSG00000198729	PPP1R14C	chr6:150143076-150143077 +	-262
chr6:150175553-150176032	Pattern 3	ENSG00000198729	PPP1R14C	chr6:150143076-150250357	0	ENSG00000198729	PPP1R14C	chr6:150143076-150143077 +	32714
chr6:150201624-150202470	Pattern 3	ENSG00000198729	PPP1R14C	chr6:150143076-150250357	0	ENSG00000198729	PPP1R14C	chr6:150143076-150143077 +	58969
chr6:151160770-151161577	Pattern 3	ENSG00000120254	MTHFD1L	chr6:150865549-151101887	58882	ENSG00000131016	AKAP12	chr6:151239999-151240000 +	-78823
chr6:152380997-152381856	Pattern 3	ENSG00000131018	SYNE1	chr6:152121684-152637801	0	ENSG00000131018	SYNE1	chr6:152121684-152121685 -	-259740
chr6:15526141-15526724	Pattern 3	ENSG00000047579	DTNBP1	chr6:15522801-15663058	0	ENSG00000047579	DTNBP1	chr6:15522801-15522802 -	-3629
chr6:157940407-157941020	Pattern 3	ENSG00000130340	SNX9	chr6:157700387-157945077	0	ENSG00000078269	SYNJ2	chr6:157981887-157981888 +	-41171
chr6:158808976-158809291	Pattern 3	ENSG00000092820	EZR	chr6:158765741-158819412	0	ENSG00000092820	EZR	chr6:158765741-158765742 -	-43391
chr6:159577452-159578155	Pattern 3	ENSG00000112096	SOD2	chr6:159669057-159762529	90901	ENSG00000112096	SOD2	chr6:159669057-159669058 -	91251
chr6:159646631-159647199	Pattern 3	ENSG00000112096	SOD2	chr6:159669057-159762529	21857	ENSG00000112096	SOD2	chr6:159669057-159669058 -	22140
chr6:160254625-160255259	Pattern 3	ENSG00000112499	SLC22A2	chr6:160171061-160277638	0	ENSG00000112499	SLC22A2	chr6:160171061-160171062 -	-83879
chr6:161038047-161039155	Pattern 3	ENSG00000085511	MAP3K4	chr6:160991727-161117385	0	ENSG00000085511	MAP3K4	chr6:160991727-160991728 +	46872
chr6:162058282-162058906	Pattern 3	ENSG00000185345	PARK2	chr6:161347420-162727771	0	ENSG00000112530	PACRG	chr6:162727132-162727133 +	-668536
chr6:162727039-162728550	Pattern 3	ENSG00000112530	PACRG	chr6:162727132-163315492	0	ENSG00000112530	PACRG	chr6:162727132-162727133 +	660
chr6:166351733-166352337	Pattern 3	ENSG00000198818	SFT2D1	chr6:166319728-166342591	9141	ENSG00000060762	MPC1	chr6:166364919-166364920 -	12882
chr6:166691159-166692174	Pattern 3	ENSG00000071242	RPS6KA2	chr6:166409364-166906451	0	ENSG00000249141	RP11-514O12.4	chr6:166858094-166858095 -	166426
chr6:167134967-167135438	Pattern 3	ENSG00000112486	CCR6	chr6:167111807-167139696	0	ENSG00000166984	TCP10L2	chr6:167146414-167146415 +	-11210
chr6:168273768-168274877	Pattern 3	ENSG00000164488	DACT2	chr6:168292830-168319754	17952	ENSG00000164488	DACT2	chr6:168292830-168292831 -	18506
chr6:168280718-168281259	Pattern 3	ENSG00000164488	DACT2	chr6:168292830-168319754	11570	ENSG00000164488	DACT2	chr6:168292830-168292831 -	11840
chr6:170279937-170280805	Pattern 3	ENSG00000198719	DLL1	chr6:170282206-170306565	1400	ENSG00000198719	DLL1	chr6:170282206-170282207 -	1833
chr6:18327701-18328837	Pattern 3	ENSG00000137393	RNF144B	chr6:18387350-18468874	58512	ENSG00000137393	RNF144B	chr6:18387350-18387351 +	-59079
chr6:18503439-18504277	Pattern 3	ENSG00000137393	RNF144B	chr6:18387350-18468874	34564	ENSG00000137393	RNF144B	chr6:18387350-18387351 +	116506
chr6:19121390-19121984	Pattern 3	ENSG00000137393	RNF144B	chr6:18387350-18468874	652515	ENSG00000172201	ID4	chr6:19837386-19837387 +	-715697
chr6:19465123-19466333	Pattern 3	ENSG00000172201	ID4	chr6:19837386-19840684	371052	ENSG00000172201	ID4	chr6:19837386-19837387 +	-371656
chr6:20605587-20606103	Pattern 3	ENSG00000145996	CDKAL1	chr6:20534457-21232404	0	ENSG00000145996	CDKAL1	chr6:20534457-20534458 +	71386
chr6:20699395-20699906	Pattern 3	ENSG00000145996	CDKAL1	chr6:20534457-21232404	0	ENSG00000145996	CDKAL1	chr6:20534457-20534458 +	165191
chr6:21885520-21886099	Pattern 3	ENSG00000124766	SOX4	chr6:21592768-21598619	286900	ENSG00000124766	SOX4	chr6:21592768-21592769 +	293040
chr6:24340799-24341767	Pattern 3	ENSG00000146038	DCDC2	chr6:24171756-24358052	0	ENSG00000146049	KAAG1	chr6:24356903-24356904 +	-15618
chr6:24522038-24522888	Pattern 3	ENSG00000112294	ALDH5A1	chr6:24494852-24537207	0	ENSG00000137261	KIAA0319	chr6:24544104-24544105 -	21639
chr6:26054916-26056637	Pattern 3	ENSG00000187837	HIST1H1C	chr6:26055787-26056428	0	ENSG00000187837	HIST1H1C	chr6:26055787-26055788 -	9
chr6:27871953-27872507	Pattern 3	ENSG00000275379	HIST1H3I	chr6:27871905-27872315	0	ENSG00000275379	HIST1H3I	chr6:27871905-27871906 -	-323
chr6:28940325-28941786	Pattern 3	ENSG00000204713	TRIM27	chr6:28903002-28923989	16335	ENSG00000204713	TRIM27	chr6:28903002-28903003 -	-38052
chr6:28947901-28948173	Pattern 3	ENSG00000204713	TRIM27	chr6:28903002-28923989	23911	ENSG00000204713	TRIM27	chr6:28903002-28903003 -	-45033
chr6:28980821-28981369	Pattern 3	ENSG00000197935	ZNF311	chr6:28994785-29005316	13415	ENSG00000197935	ZNF311	chr6:28994785-28994786 -	13688
chr6:29942056-29942659	Pattern 3	ENSG00000206503	HLA-A	chr6:29941260-29945884	0	ENSG00000206503	HLA-A	chr6:29941260-29941261 +	1096
chr6:31356197-31357681	Pattern 3	ENSG00000234745	HLA-B	chr6:31353872-31357188	0	ENSG00000234745	HLA-B	chr6:31353872-31353873 -	-3065
chr6:31776772-31777464	Pattern 3	ENSG00000204396	VWA7	chr6:31765590-31777294	0	ENSG00000204394	VARS	chr6:31777518-31777519 -	398
chr6:31815190-31815627	Pattern 3	ENSG00000204389	HSPA1A	chr6:31815464-31817946	0	ENSG00000204389	HSPA1A	chr6:31815464-31815465 +	-54
chr6:31851457-31852031	Pattern 3	ENSG00000204386	NEU1	chr6:31857659-31862906	5627	ENSG00000204386	NEU1	chr6:31857659-31857660 -	5913
chr6:32668175-32668818	Pattern 3	ENSG00000179344	HLA-DQB1	chr6:32659467-32668383	0	ENSG00000179344	HLA-DQB1	chr6:32659467-32659468 -	-9027
chr6:33579973-33580687	Pattern 3	ENSG00000030110	BAK1	chr6:33572547-33580293	0	ENSG00000030110	BAK1	chr6:33572547-33572548 -	-7781
chr6:3403257-3403654	Pattern 3	ENSG00000137266	SLC22A23	chr6:3268962-3457022	0	ENSG00000137266	SLC22A23	chr6:3268962-3268963 -	-134492
chr6:34227884-34228426	Pattern 3	ENSG00000137309	HMGA1	chr6:34236873-34246231	8446	ENSG00000137309	HMGA1	chr6:34236873-34236874 +	-8716
chr6:39215215-39215734	Pattern 3	ENSG00000164626	KCNK5	chr6:39188973-39229450	0	ENSG00000164626	KCNK5	chr6:39188973-39188974 -	-26499
chr6:39992432-39993091	Pattern 3	ENSG00000124615	MOCS1	chr6:39899578-39934551	57880	ENSG00000124615	MOCS1	chr6:39899578-39899579 -	-93182
chr6:41039058-41039579	Pattern 3	ENSG00000124596	OARD1	chr6:41033627-41097787	0	ENSG00000112212	TSPO2	chr6:41042554-41042555 +	-3234
chr6:42121469-42121799	Pattern 3	ENSG00000188112	C6orf132	chr6:42101118-42142619	0	ENSG00000188112	C6orf132	chr6:42101118-42101119 -	-20514
chr6:422562-423078	Pattern 3	ENSG00000137265	IRF4	chr6:391739-411447	11114	ENSG00000137265	IRF4	chr6:391739-391740 +	31079
chr6:431937-432337	Pattern 3	ENSG00000137265	IRF4	chr6:391739-411447	20489	ENSG00000137265	IRF4	chr6:391739-391740 +	40396
chr6:43836844-43837313	Pattern 3	ENSG00000112715	VEGFA	chr6:43770184-43786487	50356	ENSG00000112715	VEGFA	chr6:43770184-43770185 +	66892
chr6:43916865-43917922	Pattern 3	ENSG00000181577	C6orf223	chr6:44000580-44005958	82657	ENSG00000181577	C6orf223	chr6:44000580-44000581 +	-83184
chr6:43926625-43927594	Pattern 3	ENSG00000181577	C6orf223	chr6:44000580-44005958	72985	ENSG00000181577	C6orf223	chr6:44000580-44000581 +	-73468
chr6:4487601-4487936	Pattern 3	ENSG00000153046	CDYL	chr6:4706159-4955551	218222	ENSG00000153046	CDYL	chr6:4706159-4706160 +	-218389
chr6:46129387-46130517	Pattern 3	ENSG00000001561	ENPP4	chr6:46129993-46146699	0	ENSG00000001561	ENPP4	chr6:46129993-46129994 +	-39
chr6:46983010-46983428	Pattern 3	ENSG00000153292	ADGRF1	chr6:46997703-47042363	14274	ENSG00000153292	ADGRF1	chr6:46997703-46997704 -	14482
chr6:47042170-47042712	Pattern 3	ENSG00000153292	ADGRF1	chr6:46997703-47042363	0	ENSG00000153292	ADGRF1	chr6:46997703-46997704 -	-44736
chr6:49550093-49551703	Pattern 3	ENSG00000197261	C6orf141	chr6:49550646-49561907	0	ENSG00000197261	C6orf141	chr6:49550646-49550647 +	250
chr6:5098333-5098865	Pattern 3	ENSG00000214113	LYRM4	chr6:5102593-5260939	3727	ENSG00000214113	LYRM4	chr6:5102593-5102594 -	3992
chr6:5139856-5140320	Pattern 3	ENSG00000214113	LYRM4	chr6:5102593-5260939	0	ENSG00000214113	LYRM4	chr6:5102593-5102594 -	-37493
chr6:52077213-52078053	Pattern 3	ENSG00000170927	PKHD1	chr6:51615300-52087625	0	ENSG00000112115	IL17A	chr6:52186387-52186388 +	-108752
chr6:52352021-52353015	Pattern 3	ENSG00000170915	PAQR8	chr6:52361421-52407777	8405	ENSG00000170915	PAQR8	chr6:52361421-52361422 +	-8901
chr6:53112321-53112960	Pattern 3	ENSG00000112146	FBXO9	chr6:53051991-53100873	11447	ENSG00000137270	GCM1	chr6:53126964-53126965 -	14322
chr6:53128631-53129474	Pattern 3	ENSG00000137270	GCM1	chr6:53126964-53148829	0	ENSG00000137270	GCM1	chr6:53126964-53126965 -	-2086
chr6:54307375-54308125	Pattern 3	ENSG00000137251	TINAG	chr6:54307859-54390152	0	ENSG00000137251	TINAG	chr6:54307859-54307860 +	-107
chr6:54846190-54847303	Pattern 3	ENSG00000168143	FAM83B	chr6:54846771-54942022	0	ENSG00000168143	FAM83B	chr6:54846771-54846772 +	-23
chr6:6712163-6713271	Pattern 3	ENSG00000112799	LY86	chr6:6588108-6654983	57179	ENSG00000112799	LY86	chr6:6588108-6588109 +	124607
chr6:6969586-6970186	Pattern 3	ENSG00000124782	RREB1	chr6:7107597-7251980	137410	ENSG00000124782	RREB1	chr6:7107597-7107598 +	-137709
chr6:71288040-71289493	Pattern 3	ENSG00000119900	OGFRL1	chr6:71288803-71308950	0	ENSG00000119900	OGFRL1	chr6:71288803-71288804 +	-35
chr6:71404148-71405045	Pattern 3	ENSG00000119900	OGFRL1	chr6:71288803-71308950	95197	ENSG00000119900	OGFRL1	chr6:71288803-71288804 +	115791
chr6:7215886-7216192	Pattern 3	ENSG00000124782	RREB1	chr6:7107597-7251980	0	ENSG00000124783	SSR1	chr6:7268306-7268307 -	52265
chr6:7505196-7505736	Pattern 3	ENSG00000096696	DSP	chr6:7541575-7586717	35838	ENSG00000096696	DSP	chr6:7541575-7541576 +	-36107
chr6:75369879-75370483	Pattern 3	ENSG00000118407	FILIP1	chr6:75291859-75493738	0	ENSG00000118407	FILIP1	chr6:75291859-75291860 -	-78320
chr6:80003586-80005057	Pattern 3	ENSG00000112742	TTK	chr6:80003887-80042527	0	ENSG00000112742	TTK	chr6:80003887-80003888 +	433
chr6:82143973-82144706	Pattern 3	ENSG00000005700	IBTK	chr6:82169983-82247754	25276	ENSG00000005700	IBTK	chr6:82169983-82169984 -	25641
chr6:84183339-84184135	Pattern 3	ENSG00000135315	CEP162	chr6:84124241-84227635	0	ENSG00000135315	CEP162	chr6:84124241-84124242 -	-59494
chr6:87213019-87213850	Pattern 3	ENSG00000188994	ZNF292	chr6:87152833-87264196	0	ENSG00000188994	ZNF292	chr6:87152833-87152834 +	60599
chr6:89035253-89036253	Pattern 3	ENSG00000146278	PNRC1	chr6:89080751-89085160	44497	ENSG00000146278	PNRC1	chr6:89080751-89080752 +	-44996
chr6:90285590-90286270	Pattern 3	ENSG00000112182	BACH2	chr6:89926529-90296908	0	ENSG00000135341	MAP3K7	chr6:90513573-90513574 -	227641
chr6:90368727-90369850	Pattern 3	ENSG00000112182	BACH2	chr6:89926529-90296908	71818	ENSG00000135341	MAP3K7	chr6:90513573-90513574 -	144283
chr6:91097883-91098372	Pattern 3	ENSG00000135341	MAP3K7	chr6:90513573-90587045	510837	ENSG00000135341	MAP3K7	chr6:90513573-90513574 -	-584553
chr6:92126143-92126727	Pattern 3	ENSG00000135333	EPHA7	chr6:93240020-93419547	1113292	ENSG00000135333	EPHA7	chr6:93240020-93240021 -	1113583
chr6:96015149-96016884	Pattern 3	ENSG00000172461	FUT9	chr6:96015984-96215612	0	ENSG00000172461	FUT9	chr6:96015984-96015985 +	30
chr6:96235794-96236539	Pattern 3	ENSG00000172461	FUT9	chr6:96015984-96215612	20181	ENSG00000172461	FUT9	chr6:96015984-96015985 +	220180
chr7:102306886-102307625	Pattern 3	ENSG00000160999	SH2B2	chr7:102285091-102321711	0	ENSG00000160999	SH2B2	chr7:102285091-102285092 +	22163
chr7:102875723-102876180	Pattern 3	ENSG00000161040	FBXL13	chr7:102813230-103074843	0	ENSG00000128606	LRRC17	chr7:102912991-102912992 +	-37037
chr7:103532606-103533299	Pattern 3	ENSG00000189056	RELN	chr7:103471784-103989516	0	ENSG00000189056	RELN	chr7:103471784-103471785 -	-61166
chr7:104944719-104945586	Pattern 3	ENSG00000187416	LHFPL3	chr7:104328656-104907232	37486	ENSG00000005483	KMT2E	chr7:105014179-105014180 +	-69025
chr7:106071347-106071956	Pattern 3	ENSG00000008282	SYPL1	chr7:106090503-106112576	18546	ENSG00000008282	SYPL1	chr7:106090503-106090504 -	18849
chr7:108004315-108004771	Pattern 3	ENSG00000091136	LAMB1	chr7:107923799-108003255	1059	ENSG00000091128	LAMB4	chr7:108023548-108023549 -	19003
chr7:116630879-116631322	Pattern 3	ENSG00000105976	MET	chr7:116672390-116798386	41067	ENSG00000105976	MET	chr7:116672390-116672391 +	-41288
chr7:116671652-116673004	Pattern 3	ENSG00000105976	MET	chr7:116672390-116798386	0	ENSG00000105976	MET	chr7:116672390-116672391 +	-60
chr7:117682849-117683674	Pattern 3	ENSG00000001626	CFTR	chr7:117465784-117715971	0	ENSG00000077063	CTTNBP2	chr7:117710651-117710652 -	27387
chr7:11831176-11832552	Pattern 3	ENSG00000005108	THSD7A	chr7:11370357-11832198	0	ENSG00000106460	TMEM106B	chr7:12211241-12211242 +	-379375
chr7:120052792-120053892	Pattern 3	ENSG00000184408	KCND2	chr7:120273668-120750331	219775	ENSG00000184408	KCND2	chr7:120273668-120273669 +	-220324
chr7:12065947-12067026	Pattern 3	ENSG00000106460	TMEM106B	chr7:12211241-12243367	144214	ENSG00000106460	TMEM106B	chr7:12211241-12211242 +	-144753
chr7:120857430-120858620	Pattern 3	ENSG00000106025	TSPAN12	chr7:120787320-120858402	0	ENSG00000106025	TSPAN12	chr7:120787320-120787321 -	-70703
chr7:12210370-12212122	Pattern 3	ENSG00000106460	TMEM106B	chr7:12211241-12243367	0	ENSG00000106460	TMEM106B	chr7:12211241-12211242 +	3
chr7:123916176-123916739	Pattern 3	ENSG00000106304	SPAM1	chr7:123925237-123971414	8497	ENSG00000106304	SPAM1	chr7:123925237-123925238 +	-8777
chr7:12570112-12571382	Pattern 3	ENSG00000006747	SCIN	chr7:12570577-12660179	0	ENSG00000006747	SCIN	chr7:12570577-12570578 +	168
chr7:12584935-12585522	Pattern 3	ENSG00000006747	SCIN	chr7:12570577-12660179	0	ENSG00000006747	SCIN	chr7:12570577-12570578 +	14649
chr7:12596088-12596873	Pattern 3	ENSG00000006747	SCIN	chr7:12570577-12660179	0	ENSG00000006747	SCIN	chr7:12570577-12570578 +	25901
chr7:127816441-127816923	Pattern 3	ENSG00000197157	SND1	chr7:127652180-128092609	0	ENSG00000197157	SND1	chr7:127652180-127652181 +	164500
chr7:127975825-127976478	Pattern 3	ENSG00000197157	SND1	chr7:127652180-128092609	0	ENSG00000128594	LRRC4	chr7:128027071-128027072 -	50917
chr7:128000844-128001259	Pattern 3	ENSG00000197157	SND1	chr7:127652180-128092609	0	ENSG00000128594	LRRC4	chr7:128027071-128027072 -	26017
chr7:128738770-128739928	Pattern 3	ENSG00000128595	CALU	chr7:128739292-128771807	0	ENSG00000128595	CALU	chr7:128739292-128739293 +	55
chr7:129102417-129102967	Pattern 3	ENSG00000230626	RP11-286H14.4	chr7:129126518-129130793	23550	ENSG00000230626	RP11-286H14.4	chr7:129126518-129126519 +	-23824
chr7:129826006-129826532	Pattern 3	ENSG00000186591	UBE2H	chr7:129830732-129952949	4199	ENSG00000186591	UBE2H	chr7:129830732-129830733 -	4461
chr7:129862809-129863341	Pattern 3	ENSG00000186591	UBE2H	chr7:129830732-129952949	0	ENSG00000186591	UBE2H	chr7:129830732-129830733 -	-32341
chr7:130356046-130356734	Pattern 3	ENSG00000158525	CPA5	chr7:130344816-130368730	0	ENSG00000158525	CPA5	chr7:130344816-130344817 +	11572
chr7:130365589-130366442	Pattern 3	ENSG00000158525	CPA5	chr7:130344816-130368730	0	ENSG00000091704	CPA1	chr7:130380339-130380340 +	-14321
chr7:130486119-130487133	Pattern 3	ENSG00000106484	MEST	chr7:130486171-130506296	0	ENSG00000106484	MEST	chr7:130486171-130486172 +	453
chr7:130885151-130885368	Pattern 3	ENSG00000266265	KLF14	chr7:130731235-130734061	151089	ENSG00000266265	KLF14	chr7:130731235-130731236 -	-154023
chr7:131225468-131226731	Pattern 3	ENSG00000128585	MKLN1	chr7:131110096-131496636	0	ENSG00000128585	MKLN1	chr7:131110096-131110097 +	116002
chr7:131540524-131540968	Pattern 3	ENSG00000128567	PODXL	chr7:131500262-131558217	0	ENSG00000128567	PODXL	chr7:131500262-131500263 -	-40482
chr7:131546033-131546377	Pattern 3	ENSG00000128567	PODXL	chr7:131500262-131558217	0	ENSG00000128567	PODXL	chr7:131500262-131500263 -	-45941
chr7:131934021-131934849	Pattern 3	ENSG00000221866	PLXNA4	chr7:132123332-132648688	188482	ENSG00000221866	PLXNA4	chr7:132123332-132123333 -	188895
chr7:132065379-132066145	Pattern 3	ENSG00000221866	PLXNA4	chr7:132123332-132648688	57186	ENSG00000221866	PLXNA4	chr7:132123332-132123333 -	57568
chr7:132382167-132382398	Pattern 3	ENSG00000221866	PLXNA4	chr7:132123332-132648688	0	ENSG00000221866	PLXNA4	chr7:132123332-132123333 -	-258948
chr7:134364624-134365154	Pattern 3	ENSG00000205060	SLC35B4	chr7:134289332-134317051	47572	ENSG00000205060	SLC35B4	chr7:134289332-134289333 -	-75555
chr7:134368819-134369539	Pattern 3	ENSG00000205060	SLC35B4	chr7:134289332-134317051	51767	ENSG00000085662	AKR1B1	chr7:134442350-134442351 -	73169
chr7:134374360-134374709	Pattern 3	ENSG00000205060	SLC35B4	chr7:134289332-134317051	57308	ENSG00000085662	AKR1B1	chr7:134442350-134442351 -	67814
chr7:134432333-134433211	Pattern 3	ENSG00000085662	AKR1B1	chr7:134442350-134459284	9138	ENSG00000085662	AKR1B1	chr7:134442350-134442351 -	9576
chr7:136086675-136087263	Pattern 3	ENSG00000105887	MTPN	chr7:135926761-135977353	109321	ENSG00000267697	LUZP6	chr7:135927274-135927275 -	-159693
chr7:13850089-13850782	Pattern 3	ENSG00000006468	ETV1	chr7:13891228-13991425	40445	ENSG00000006468	ETV1	chr7:13891228-13891229 -	40790
chr7:138565637-138566272	Pattern 3	ENSG00000122779	TRIM24	chr7:138460334-138589993	0	ENSG00000157703	SVOPL	chr7:138594285-138594286 -	28329
chr7:138951984-138952383	Pattern 3	ENSG00000122778	KIAA1549	chr7:138831381-138981318	0	ENSG00000146858	ZC3HAV1L	chr7:139025706-139025707 -	73520
chr7:13920021-13920728	Pattern 3	ENSG00000006468	ETV1	chr7:13891228-13991425	0	ENSG00000006468	ETV1	chr7:13891228-13891229 -	-29144
chr7:139829056-139829926	Pattern 3	ENSG00000059377	TBXAS1	chr7:139777051-140020325	0	ENSG00000059377	TBXAS1	chr7:139777051-139777052 +	52438
chr7:140564694-140565021	Pattern 3	ENSG00000146966	DENND2A	chr7:140518420-140673993	0	ENSG00000146966	DENND2A	chr7:140518420-140518421 -	-46436
chr7:141674066-141674995	Pattern 3	ENSG00000257093	KIAA1147	chr7:141656728-141702153	0	ENSG00000257093	KIAA1147	chr7:141656728-141656729 -	-17800
chr7:142898245-142898980	Pattern 3	ENSG00000127412	TRPV5	chr7:142908101-142933808	9120	ENSG00000127412	TRPV5	chr7:142908101-142908102 -	9487
chr7:144383736-144385155	Pattern 3	ENSG00000050327	ARHGEF5	chr7:144355288-144380632	3103	ENSG00000106410	NOBOX	chr7:144397240-144397241 -	12792
chr7:150378853-150379742	Pattern 3	ENSG00000196456	ZNF775	chr7:150368790-150410597	0	ENSG00000196456	ZNF775	chr7:150368790-150368791 +	10506
chr7:150840403-150841047	Pattern 3	ENSG00000002726	AOC1	chr7:150824627-150861504	0	ENSG00000002726	AOC1	chr7:150824627-150824628 +	16096
chr7:151651071-151651982	Pattern 3	ENSG00000106617	PRKAG2	chr7:151556111-151877125	0	ENSG00000106617	PRKAG2	chr7:151556111-151556112 -	-95413
chr7:152084948-152085568	Pattern 3	ENSG00000178234	GALNT11	chr7:152025674-152122347	0	ENSG00000055609	KMT2C	chr7:152134922-152134923 -	49662
chr7:154927664-154929223	Pattern 3	ENSG00000157212	PAXIP1	chr7:154943687-155003084	14463	ENSG00000157212	PAXIP1	chr7:154943687-154943688 -	15241
chr7:155490117-155491223	Pattern 3	ENSG00000146910	CNPY1	chr7:155474206-155555450	0	ENSG00000146910	CNPY1	chr7:155474206-155474207 -	-16462
chr7:155618654-155619597	Pattern 3	ENSG00000184863	RBM33	chr7:155644451-155781485	24853	ENSG00000184863	RBM33	chr7:155644451-155644452 +	-25323
chr7:155896465-155897376	Pattern 3	ENSG00000164690	SHH	chr7:155799986-155812273	84191	ENSG00000164690	SHH	chr7:155799986-155799987 -	-96932
chr7:155922035-155922645	Pattern 3	ENSG00000164690	SHH	chr7:155799986-155812273	109761	ENSG00000164690	SHH	chr7:155799986-155799987 -	-122352
chr7:156475537-156476127	Pattern 3	ENSG00000105982	RNF32	chr7:156640281-156677130	164153	ENSG00000105982	RNF32	chr7:156640281-156640282 +	-164447
chr7:158863680-158864448	Pattern 3	ENSG00000126870	WDR60	chr7:158856578-158956747	0	ENSG00000126870	WDR60	chr7:158856578-158856579 +	7484
chr7:16420277-16422313	Pattern 3	ENSG00000214960	ISPD	chr7:16087527-16421322	0	ENSG00000171243	SOSTDC1	chr7:16461481-16461482 -	40184
chr7:20217329-20217901	Pattern 3	ENSG00000183742	MACC1	chr7:20134655-20217404	0	ENSG00000183742	MACC1	chr7:20134655-20134656 -	-82958
chr7:21125915-21126374	Pattern 3	ENSG00000105866	SP4	chr7:21428034-21514822	301659	ENSG00000105866	SP4	chr7:21428034-21428035 +	-301888
chr7:22332451-22333042	Pattern 3	ENSG00000136237	RAPGEF5	chr7:22118238-22357144	0	ENSG00000105889	STEAP1B	chr7:22419444-22419445 -	86696
chr7:22356795-22358019	Pattern 3	ENSG00000136237	RAPGEF5	chr7:22118238-22357144	0	ENSG00000105889	STEAP1B	chr7:22419444-22419445 -	62035
chr7:22361763-22362212	Pattern 3	ENSG00000136237	RAPGEF5	chr7:22118238-22357144	4618	ENSG00000105889	STEAP1B	chr7:22419444-22419445 -	57454
chr7:22426631-22427427	Pattern 3	ENSG00000105889	STEAP1B	chr7:22419444-22632925	0	ENSG00000105889	STEAP1B	chr7:22419444-22419445 -	-7583
chr7:23013719-23014477	Pattern 3	ENSG00000122591	FAM126A	chr7:22889371-23014130	0	ENSG00000122550	KLHL7	chr7:23105758-23105759 +	-91658
chr7:24572504-24574516	Pattern 3	ENSG00000105926	MPP6	chr7:24573268-24694193	0	ENSG00000105926	MPP6	chr7:24573268-24573269 +	240
chr7:25950833-25951813	Pattern 3	ENSG00000050344	NFE2L3	chr7:26152240-26187125	200426	ENSG00000050344	NFE2L3	chr7:26152240-26152241 +	-200915
chr7:27873718-27874510	Pattern 3	ENSG00000153814	JAZF1	chr7:27830573-28180743	0	ENSG00000153814	JAZF1	chr7:27830573-27830574 -	-43539
chr7:28570304-28570713	Pattern 3	ENSG00000146592	CREB5	chr7:28299321-28825894	0	ENSG00000146592	CREB5	chr7:28299321-28299322 +	271185
chr7:28853889-28854810	Pattern 3	ENSG00000146592	CREB5	chr7:28299321-28825894	27994	ENSG00000255690	TRIL	chr7:28953358-28953359 -	99006
chr7:29109823-29110294	Pattern 3	ENSG00000106066	CPVL	chr7:28995231-29195451	0	ENSG00000106069	CHN2	chr7:29122274-29122275 +	-12214
chr7:30503964-30505412	Pattern 3	ENSG00000281039	RP4-777O23.3	chr7:30497077-30550761	0	ENSG00000281039	RP4-777O23.3	chr7:30497077-30497078 -	-7609
chr7:32670665-32671054	Pattern 3	ENSG00000105778	AVL9	chr7:32495426-32588721	81943	ENSG00000105778	AVL9	chr7:32495426-32495427 +	175432
chr7:36128441-36129515	Pattern 3	ENSG00000122547	EEPD1	chr7:36153149-36301543	23633	ENSG00000122547	EEPD1	chr7:36153149-36153150 +	-24169
chr7:38855937-38856312	Pattern 3	ENSG00000006715	VPS41	chr7:38722963-38932394	0	ENSG00000106536	POU6F2	chr7:38977998-38977999 +	-121872
chr7:38929675-38930282	Pattern 3	ENSG00000006715	VPS41	chr7:38722963-38932394	0	ENSG00000106536	POU6F2	chr7:38977998-38977999 +	-48018
chr7:41704885-41705875	Pattern 3	ENSG00000122641	INHBA	chr7:41667168-41705834	0	ENSG00000122641	INHBA	chr7:41667168-41667169 -	-38210
chr7:42080635-42081505	Pattern 3	ENSG00000106571	GLI3	chr7:41960950-42237870	0	ENSG00000106571	GLI3	chr7:41960950-41960951 -	-120118
chr7:42091285-42092478	Pattern 3	ENSG00000106571	GLI3	chr7:41960950-42237870	0	ENSG00000106571	GLI3	chr7:41960950-41960951 -	-130930
chr7:42237058-42238360	Pattern 3	ENSG00000106571	GLI3	chr7:41960950-42237870	0	ENSG00000106571	GLI3	chr7:41960950-41960951 -	-276757
chr7:42888099-42889160	Pattern 3	ENSG00000136197	C7orf25	chr7:42908726-42912305	19565	ENSG00000136197	C7orf25	chr7:42908726-42908727 -	20094
chr7:4335085-4335914	Pattern 3	ENSG00000146555	SDK1	chr7:3301448-4269000	66084	ENSG00000164916	FOXK1	chr7:4682309-4682310 +	-346807
chr7:435682-436496	Pattern 3	ENSG00000197461	PDGFA	chr7:497258-520296	60761	ENSG00000197461	PDGFA	chr7:497258-497259 -	61167
chr7:44595848-44596640	Pattern 3	ENSG00000105953	OGDH	chr7:44606572-44709066	9931	ENSG00000105953	OGDH	chr7:44606572-44606573 +	-10326
chr7:46651134-46652235	Pattern 3	ENSG00000136205	TNS3	chr7:47275154-47582558	622918	ENSG00000136205	TNS3	chr7:47275154-47275155 -	623468
chr7:46969149-46970190	Pattern 3	ENSG00000136205	TNS3	chr7:47275154-47582558	304963	ENSG00000136205	TNS3	chr7:47275154-47275155 -	305482
chr7:47153510-47154053	Pattern 3	ENSG00000136205	TNS3	chr7:47275154-47582558	121100	ENSG00000136205	TNS3	chr7:47275154-47275155 -	121370
chr7:47283520-47283948	Pattern 3	ENSG00000136205	TNS3	chr7:47275154-47582558	0	ENSG00000136205	TNS3	chr7:47275154-47275155 -	-8578
chr7:47405658-47406838	Pattern 3	ENSG00000136205	TNS3	chr7:47275154-47582558	0	ENSG00000136205	TNS3	chr7:47275154-47275155 -	-131092
chr7:47460390-47460886	Pattern 3	ENSG00000136205	TNS3	chr7:47275154-47582558	0	ENSG00000136205	TNS3	chr7:47275154-47275155 -	-185482
chr7:47470478-47471101	Pattern 3	ENSG00000136205	TNS3	chr7:47275154-47582558	0	ENSG00000136205	TNS3	chr7:47275154-47275155 -	-195634
chr7:48084905-48085345	Pattern 3	ENSG00000183696	UPP1	chr7:48088628-48108733	3282	ENSG00000183696	UPP1	chr7:48088628-48088629 +	-3501
chr7:48088321-48089764	Pattern 3	ENSG00000183696	UPP1	chr7:48088628-48108733	0	ENSG00000183696	UPP1	chr7:48088628-48088629 +	412
chr7:48111413-48111899	Pattern 3	ENSG00000183696	UPP1	chr7:48088628-48108733	2679	ENSG00000183696	UPP1	chr7:48088628-48088629 +	23026
chr7:48200661-48201667	Pattern 3	ENSG00000179869	ABCA13	chr7:48171458-48647496	0	ENSG00000179869	ABCA13	chr7:48171458-48171459 +	29704
chr7:51123656-51124020	Pattern 3	ENSG00000106078	COBL	chr7:51016212-51316818	0	ENSG00000106078	COBL	chr7:51016212-51016213 -	-107624
chr7:54967264-54967975	Pattern 3	ENSG00000146648	EGFR	chr7:55019021-55211628	51045	ENSG00000146648	EGFR	chr7:55019021-55019022 +	-51399
chr7:54995098-54996282	Pattern 3	ENSG00000146648	EGFR	chr7:55019021-55211628	22738	ENSG00000146648	EGFR	chr7:55019021-55019022 +	-23329
chr7:55144622-55145282	Pattern 3	ENSG00000146648	EGFR	chr7:55019021-55211628	0	ENSG00000146648	EGFR	chr7:55019021-55019022 +	125929
chr7:55545457-55545886	Pattern 3	ENSG00000154978	VOPP1	chr7:55436056-55572988	0	ENSG00000154978	VOPP1	chr7:55436056-55436057 -	-109614
chr7:66170135-66171165	Pattern 3	ENSG00000241258	CRCP	chr7:66114604-66154568	15566	ENSG00000169902	TPST1	chr7:66205199-66205200 +	-34547
chr7:66204789-66205975	Pattern 3	ENSG00000169902	TPST1	chr7:66205199-66420543	0	ENSG00000169902	TPST1	chr7:66205199-66205200 +	181
chr7:68269166-68270112	Pattern 3	ENSG00000198874	TYW1	chr7:66995173-67239519	1029646	ENSG00000198874	TYW1	chr7:66995173-66995174 +	1274464
chr7:74279373-74280036	Pattern 3	ENSG00000106665	CLIP2	chr7:74289475-74405943	9438	ENSG00000106665	CLIP2	chr7:74289475-74289476 +	-9769
chr7:74587027-74588045	Pattern 3	ENSG00000006704	GTF2IRD1	chr7:74453790-74602604	0	ENSG00000263001	GTF2I	chr7:74657667-74657668 +	-70129
chr7:75993698-75995194	Pattern 3	ENSG00000189077	TMEM120A	chr7:75986837-75994659	0	ENSG00000127952	STYXL1	chr7:75996338-75996339 -	1890
chr7:80184393-80185041	Pattern 3	ENSG00000127955	GNAI1	chr7:80133955-80219402	0	ENSG00000127955	GNAI1	chr7:80133955-80133956 +	50760
chr7:80277801-80278397	Pattern 3	ENSG00000127955	GNAI1	chr7:80133955-80219402	58398	ENSG00000135218	CD36	chr7:80369575-80369576 +	-91474
chr7:80942121-80942929	Pattern 3	ENSG00000075223	SEMA3C	chr7:80742538-80922359	19761	ENSG00000075223	SEMA3C	chr7:80742538-80742539 -	-199985
chr7:85185102-85187269	Pattern 3	ENSG00000153993	SEMA3D	chr7:84995553-85186855	0	ENSG00000153993	SEMA3D	chr7:84995553-84995554 -	-190631
chr7:85719767-85720903	Pattern 3	ENSG00000153993	SEMA3D	chr7:84995553-85186855	532911	ENSG00000153993	SEMA3D	chr7:84995553-84995554 -	-724780
chr7:85749588-85750643	Pattern 3	ENSG00000153993	SEMA3D	chr7:84995553-85186855	562732	ENSG00000153993	SEMA3D	chr7:84995553-84995554 -	-754561
chr7:86991152-86992009	Pattern 3	ENSG00000164659	KIAA1324L	chr7:86876906-87059699	0	ENSG00000164659	KIAA1324L	chr7:86876906-86876907 -	-114672
chr7:89779941-89780910	Pattern 3	ENSG00000164647	STEAP1	chr7:90154375-90164829	373464	ENSG00000164647	STEAP1	chr7:90154375-90154376 +	-373947
chr7:90403182-90404204	Pattern 3	ENSG00000157224	CLDN12	chr7:90383721-90513402	0	ENSG00000157224	CLDN12	chr7:90383721-90383722 +	19970
chr7:99211717-99212063	Pattern 3	ENSG00000185467	KPNA7	chr7:99173574-99207506	4210	ENSG00000185467	KPNA7	chr7:99173574-99173575 -	-38314
chr8:100473823-100474361	Pattern 3	ENSG00000186106	ANKRD46	chr8:100509752-100559784	35390	ENSG00000186106	ANKRD46	chr8:100509752-100509753 -	35658
chr8:100899994-100901058	Pattern 3	ENSG00000164924	YWHAZ	chr8:100916525-100953388	15466	ENSG00000164924	YWHAZ	chr8:100916525-100916526 -	15997
chr8:100907817-100908964	Pattern 3	ENSG00000164924	YWHAZ	chr8:100916525-100953388	7560	ENSG00000164924	YWHAZ	chr8:100916525-100916526 -	8133
chr8:103184525-103185308	Pattern 3	ENSG00000164929	BAALC	chr8:103140710-103230305	0	ENSG00000164929	BAALC	chr8:103140710-103140711 +	44204
chr8:103498563-103499977	Pattern 3	ENSG00000176406	RIMS2	chr8:103500748-104256094	770	ENSG00000176406	RIMS2	chr8:103500748-103500749 +	-1476
chr8:11473962-11474990	Pattern 3	ENSG00000154319	FAM167A	chr8:11421463-11474715	0	ENSG00000136573	BLK	chr8:11494001-11494002 +	-19523
chr8:115586547-115587243	Pattern 3	ENSG00000104447	TRPS1	chr8:115408496-115809673	0	ENSG00000104447	TRPS1	chr8:115408496-115408497 -	-178397
chr8:115739217-115739811	Pattern 3	ENSG00000104447	TRPS1	chr8:115408496-115809673	0	ENSG00000104447	TRPS1	chr8:115408496-115408497 -	-331016
chr8:117669392-117670022	Pattern 3	ENSG00000182197	EXT1	chr8:117794490-118111853	124467	ENSG00000182197	EXT1	chr8:117794490-117794491 -	124781
chr8:117831411-117831871	Pattern 3	ENSG00000182197	EXT1	chr8:117794490-118111853	0	ENSG00000182197	EXT1	chr8:117794490-117794491 -	-37149
chr8:118111717-118112376	Pattern 3	ENSG00000182197	EXT1	chr8:117794490-118111853	0	ENSG00000177570	SAMD12	chr8:118189459-118189460 -	77411
chr8:118357744-118358289	Pattern 3	ENSG00000177570	SAMD12	chr8:118189459-118621995	0	ENSG00000177570	SAMD12	chr8:118189459-118189460 -	-168555
chr8:118383217-118383697	Pattern 3	ENSG00000177570	SAMD12	chr8:118189459-118621995	0	ENSG00000177570	SAMD12	chr8:118189459-118189460 -	-193996
chr8:119969443-119970011	Pattern 3	ENSG00000155792	DEPTOR	chr8:119873717-120050913	0	ENSG00000187955	COL14A1	chr8:120059780-120059781 +	-90051
chr8:120069958-120070306	Pattern 3	ENSG00000187955	COL14A1	chr8:120059780-120372036	0	ENSG00000187955	COL14A1	chr8:120059780-120059781 +	10350
chr8:120076992-120077213	Pattern 3	ENSG00000187955	COL14A1	chr8:120059780-120372036	0	ENSG00000187955	COL14A1	chr8:120059780-120059781 +	17320
chr8:120809656-120810310	Pattern 3	ENSG00000172164	SNTB1	chr8:120535745-120813273	0	ENSG00000172164	SNTB1	chr8:120535745-120535746 -	-274236
chr8:123182083-123182970	Pattern 3	ENSG00000147689	FAM83A	chr8:123178960-123210079	0	ENSG00000147689	FAM83A	chr8:123178960-123178961 +	3564
chr8:123516761-123517644	Pattern 3	ENSG00000156804	FBXO32	chr8:123497889-123541206	0	ENSG00000156804	FBXO32	chr8:123497889-123497890 -	-19311
chr8:124254477-124255066	Pattern 3	ENSG00000164983	TMEM65	chr8:124306189-124372692	51122	ENSG00000164983	TMEM65	chr8:124306189-124306190 -	51415
chr8:124653930-124654446	Pattern 3	ENSG00000170873	MTSS1	chr8:124550790-124728429	0	ENSG00000170873	MTSS1	chr8:124550790-124550791 -	-103396
chr8:124689653-124690294	Pattern 3	ENSG00000170873	MTSS1	chr8:124550790-124728429	0	ENSG00000170873	MTSS1	chr8:124550790-124550791 -	-139182
chr8:125545697-125546274	Pattern 3	ENSG00000173334	TRIB1	chr8:125430321-125438405	107291	ENSG00000173334	TRIB1	chr8:125430321-125430322 +	115663
chr8:125576690-125577313	Pattern 3	ENSG00000173334	TRIB1	chr8:125430321-125438405	138284	ENSG00000173334	TRIB1	chr8:125430321-125430322 +	146679
chr8:125664505-125664917	Pattern 3	ENSG00000173334	TRIB1	chr8:125430321-125438405	226099	ENSG00000173334	TRIB1	chr8:125430321-125430322 +	234388
chr8:125696810-125697145	Pattern 3	ENSG00000173334	TRIB1	chr8:125430321-125438405	258404	ENSG00000173334	TRIB1	chr8:125430321-125430322 +	266655
chr8:126570475-126570949	Pattern 3	ENSG00000168672	FAM84B	chr8:126552442-126558393	12081	ENSG00000168672	FAM84B	chr8:126552442-126552443 -	-18268
chr8:127061842-127062922	Pattern 3	ENSG00000212993	POU5F1B	chr8:127414290-127420069	351367	ENSG00000212993	POU5F1B	chr8:127414290-127414291 +	-351906
chr8:127735203-127736365	Pattern 3	ENSG00000136997	MYC	chr8:127735434-127741434	0	ENSG00000136997	MYC	chr8:127735434-127735435 +	348
chr8:127854073-127854950	Pattern 3	ENSG00000136997	MYC	chr8:127735434-127741434	112638	ENSG00000136997	MYC	chr8:127735434-127735435 +	119076
chr8:128554831-128555645	Pattern 3	ENSG00000280151	AC026248.1	chr8:128118011-128118385	436445	ENSG00000280151	AC026248.1	chr8:128118011-128118012 +	437225
chr8:133350467-133350785	Pattern 3	ENSG00000104419	NDRG1	chr8:133237171-133302022	48444	ENSG00000008513	ST3GAL1	chr8:133454848-133454849 -	104220
chr8:133360386-133360681	Pattern 3	ENSG00000104419	NDRG1	chr8:133237171-133302022	58363	ENSG00000008513	ST3GAL1	chr8:133454848-133454849 -	94312
chr8:133375250-133375960	Pattern 3	ENSG00000104419	NDRG1	chr8:133237171-133302022	73227	ENSG00000008513	ST3GAL1	chr8:133454848-133454849 -	79241
chr8:133406526-133407437	Pattern 3	ENSG00000008513	ST3GAL1	chr8:133454848-133571940	47410	ENSG00000008513	ST3GAL1	chr8:133454848-133454849 -	47864
chr8:133428647-133429562	Pattern 3	ENSG00000008513	ST3GAL1	chr8:133454848-133571940	25285	ENSG00000008513	ST3GAL1	chr8:133454848-133454849 -	25742
chr8:133557981-133558450	Pattern 3	ENSG00000008513	ST3GAL1	chr8:133454848-133571940	0	ENSG00000008513	ST3GAL1	chr8:133454848-133454849 -	-103366
chr8:133645159-133645609	Pattern 3	ENSG00000008513	ST3GAL1	chr8:133454848-133571940	73218	ENSG00000008513	ST3GAL1	chr8:133454848-133454849 -	-190534
chr8:133794262-133795327	Pattern 3	ENSG00000008513	ST3GAL1	chr8:133454848-133571940	222321	ENSG00000008513	ST3GAL1	chr8:133454848-133454849 -	-339944
chr8:133911994-133912774	Pattern 3	ENSG00000008513	ST3GAL1	chr8:133454848-133571940	340053	ENSG00000008513	ST3GAL1	chr8:133454848-133454849 -	-457534
chr8:134765286-134766120	Pattern 3	ENSG00000066827	ZFAT	chr8:134477788-134713049	52236	ENSG00000066827	ZFAT	chr8:134477788-134477789 -	-287913
chr8:140491689-140492483	Pattern 3	ENSG00000104472	CHRAC1	chr8:140511298-140517137	18814	ENSG00000104472	CHRAC1	chr8:140511298-140511299 +	-19210
chr8:140588675-140589595	Pattern 3	ENSG00000123908	AGO2	chr8:140520156-140635619	0	ENSG00000169398	PTK2	chr8:140657900-140657901 -	68763
chr8:141127621-141128736	Pattern 3	ENSG00000105339	DENND3	chr8:141117278-141195808	0	ENSG00000105339	DENND3	chr8:141117278-141117279 +	10898
chr8:141153962-141154465	Pattern 3	ENSG00000105339	DENND3	chr8:141117278-141195808	0	ENSG00000105339	DENND3	chr8:141117278-141117279 +	36934
chr8:144878854-144879628	Pattern 3	ENSG00000196150	ZNF250	chr8:144876497-144902168	0	ENSG00000196150	ZNF250	chr8:144876497-144876498 -	-2742
chr8:1755559-1755902	Pattern 3	ENSG00000182372	CLN8	chr8:1755778-1801711	0	ENSG00000182372	CLN8	chr8:1755778-1755779 +	-46
chr8:1760136-1760446	Pattern 3	ENSG00000182372	CLN8	chr8:1755778-1801711	0	ENSG00000283239	RP11-439C15.6	chr8:1763888-1763889 +	-3595
chr8:1817936-1818297	Pattern 3	ENSG00000283239	RP11-439C15.6	chr8:1763888-1958627	0	ENSG00000104728	ARHGEF10	chr8:1823976-1823977 +	-5858
chr8:18447954-18448648	Pattern 3	ENSG00000156006	NAT2	chr8:18391245-18401218	46735	ENSG00000156006	NAT2	chr8:18391245-18391246 +	57054
chr8:18520959-18521638	Pattern 3	ENSG00000156011	PSD3	chr8:18527301-19084730	5662	ENSG00000156011	PSD3	chr8:18527301-18527302 -	6001
chr8:19013400-19014909	Pattern 3	ENSG00000156011	PSD3	chr8:18527301-19084730	0	ENSG00000104611	SH2D4A	chr8:19313617-19313618 +	-299461
chr8:19034237-19034911	Pattern 3	ENSG00000156011	PSD3	chr8:18527301-19084730	0	ENSG00000104611	SH2D4A	chr8:19313617-19313618 +	-279041
chr8:19665318-19665965	Pattern 3	ENSG00000147408	CSGALNACT1	chr8:19404161-19758029	0	ENSG00000104613	INTS10	chr8:19817140-19817141 +	-151496
chr8:20140535-20141223	Pattern 3	ENSG00000036565	SLC18A1	chr8:20144855-20183206	3631	ENSG00000036565	SLC18A1	chr8:20144855-20144856 -	3974
chr8:21683793-21684440	Pattern 3	ENSG00000168546	GFRA2	chr8:21690403-21812357	5962	ENSG00000168546	GFRA2	chr8:21690403-21690404 -	6285
chr8:23074381-23075310	Pattern 3	ENSG00000120889	TNFRSF10B	chr8:23020133-23069179	5201	ENSG00000173535	TNFRSF10C	chr8:23084355-23084356 +	-9507
chr8:23162944-23164480	Pattern 3	ENSG00000173530	TNFRSF10D	chr8:23135588-23164030	0	ENSG00000104689	TNFRSF10A	chr8:23190452-23190453 -	26738
chr8:23540765-23541241	Pattern 3	ENSG00000147454	SLC25A37	chr8:23528805-23575463	0	ENSG00000147454	SLC25A37	chr8:23528805-23528806 +	12196
chr8:25223279-25223641	Pattern 3	ENSG00000147459	DOCK5	chr8:25184723-25418082	0	ENSG00000147459	DOCK5	chr8:25184723-25184724 +	38735
chr8:27614429-27615052	Pattern 3	ENSG00000120885	CLU	chr8:27596917-27615031	0	ENSG00000120885	CLU	chr8:27596917-27596918 -	-17821
chr8:27872380-27873197	Pattern 3	ENSG00000168079	SCARA5	chr8:27869882-27992727	0	ENSG00000168079	SCARA5	chr8:27869882-27869883 -	-2904
chr8:27884305-27884978	Pattern 3	ENSG00000168079	SCARA5	chr8:27869882-27992727	0	ENSG00000168079	SCARA5	chr8:27869882-27869883 -	-14758
chr8:2794608-2795475	Pattern 3	ENSG00000183117	CSMD1	chr8:2935353-4994972	139877	ENSG00000183117	CSMD1	chr8:2935353-2935354 -	140309
chr8:29080978-29081372	Pattern 3	ENSG00000197892	KIF13B	chr8:29067279-29263124	0	ENSG00000197892	KIF13B	chr8:29067279-29067280 -	-13894
chr8:30315536-30315983	Pattern 3	ENSG00000157110	RBPMS	chr8:30384479-30572261	68495	ENSG00000157110	RBPMS	chr8:30384479-30384480 +	-68717
chr8:37110744-37111476	Pattern 3	ENSG00000215262	KCNU1	chr8:36784324-36936128	174615	ENSG00000215262	KCNU1	chr8:36784324-36784325 +	326784
chr8:37164868-37165399	Pattern 3	ENSG00000215262	KCNU1	chr8:36784324-36936128	228739	ENSG00000215262	KCNU1	chr8:36784324-36784325 +	380808
chr8:37302084-37303030	Pattern 3	ENSG00000215262	KCNU1	chr8:36784324-36936128	365955	ENSG00000183779	ZNF703	chr8:37695751-37695752 +	-393192
chr8:38409400-38410139	Pattern 3	ENSG00000165046	LETM2	chr8:38386207-38409527	0	ENSG00000077782	FGFR1	chr8:38411138-38411139 -	1366
chr8:38957237-38958008	Pattern 3	ENSG00000169499	PLEKHA2	chr8:38901235-38973909	0	ENSG00000169495	HTRA4	chr8:38974164-38974165 +	-16540
chr8:39963665-39964119	Pattern 3	ENSG00000188676	IDO2	chr8:39934614-40016391	0	ENSG00000188676	IDO2	chr8:39934614-39934615 +	29276
chr8:4107185-4107874	Pattern 3	ENSG00000183117	CSMD1	chr8:2935353-4994972	0	ENSG00000183117	CSMD1	chr8:2935353-2935354 -	-1172175
chr8:41791967-41793110	Pattern 3	ENSG00000029534	ANK1	chr8:41653220-41896762	0	ENSG00000083168	KAT6A	chr8:41929479-41929480 -	136939
chr8:42125892-42126644	Pattern 3	ENSG00000070718	AP3M2	chr8:42152946-42171673	26301	ENSG00000070718	AP3M2	chr8:42152946-42152947 +	-26676
chr8:42139645-42140972	Pattern 3	ENSG00000070718	AP3M2	chr8:42152946-42171673	11973	ENSG00000070718	AP3M2	chr8:42152946-42152947 +	-12636
chr8:42460941-42461397	Pattern 3	ENSG00000168575	SLC20A2	chr8:42416475-42541926	0	ENSG00000168575	SLC20A2	chr8:42416475-42416476 -	-44692
chr8:42649787-42650410	Pattern 3	ENSG00000147432	CHRNB3	chr8:42697376-42737407	46965	ENSG00000147432	CHRNB3	chr8:42697376-42697377 +	-47276
chr8:47512183-47513268	Pattern 3	ENSG00000164808	SPIDR	chr8:47260575-47736306	0	ENSG00000221869	CEBPD	chr8:47736909-47736910 -	224181
chr8:47600787-47601333	Pattern 3	ENSG00000164808	SPIDR	chr8:47260575-47736306	0	ENSG00000221869	CEBPD	chr8:47736909-47736910 -	135847
chr8:47610186-47611401	Pattern 3	ENSG00000164808	SPIDR	chr8:47260575-47736306	0	ENSG00000221869	CEBPD	chr8:47736909-47736910 -	126113
chr8:48773412-48774405	Pattern 3	ENSG00000034239	EFCAB1	chr8:48710789-48735311	38100	ENSG00000034239	EFCAB1	chr8:48710789-48710790 -	-63117
chr8:54418443-54419264	Pattern 3	ENSG00000164736	SOX17	chr8:54457935-54460888	38670	ENSG00000164736	SOX17	chr8:54457935-54457936 +	-39079
chr8:54468083-54468568	Pattern 3	ENSG00000164736	SOX17	chr8:54457935-54460888	7194	ENSG00000164736	SOX17	chr8:54457935-54457936 +	10389
chr8:54753110-54753703	Pattern 3	ENSG00000104237	RP1	chr8:54554361-54871720	0	ENSG00000104237	RP1	chr8:54554361-54554362 +	199043
chr8:55101036-55102553	Pattern 3	ENSG00000206579	XKR4	chr8:55102389-55542054	0	ENSG00000206579	XKR4	chr8:55102389-55102390 +	-593
chr8:55400813-55401382	Pattern 3	ENSG00000206579	XKR4	chr8:55102389-55542054	0	ENSG00000167904	TMEM68	chr8:55696424-55696425 -	295324
chr8:6313302-6314163	Pattern 3	ENSG00000147316	MCPH1	chr8:6406592-6648504	92428	ENSG00000147316	MCPH1	chr8:6406592-6406593 +	-92858
chr8:6604427-6604769	Pattern 3	ENSG00000147316	MCPH1	chr8:6406592-6648504	0	ENSG00000155189	AGPAT5	chr8:6708357-6708358 +	-103757
chr8:66123932-66124585	Pattern 3	ENSG00000147573	TRIM55	chr8:66126896-66175487	2310	ENSG00000147573	TRIM55	chr8:66126896-66126897 +	-2636
chr8:67373461-67374088	Pattern 3	ENSG00000066777	ARFGEF1	chr8:67173511-67343677	29783	ENSG00000165078	CPA6	chr8:67422125-67422126 -	48349
chr8:687120-688590	Pattern 3	ENSG00000104714	ERICH1	chr8:614746-738106	0	ENSG00000198010	DLGAP2	chr8:737596-737597 +	-49739
chr8:6903889-6904418	Pattern 3	ENSG00000164822	DEFA6	chr8:6924693-6926076	20274	ENSG00000164822	DEFA6	chr8:6924693-6924694 -	20537
chr8:70662951-70663477	Pattern 3	ENSG00000147592	LACTB2	chr8:70635318-70669174	0	ENSG00000221947	XKR9	chr8:70669365-70669366 +	-6149
chr8:75406927-75408504	Pattern 3	ENSG00000164749	HNF4G	chr8:75407914-75566843	0	ENSG00000164749	HNF4G	chr8:75407914-75407915 +	-196
chr8:80291601-80292094	Pattern 3	ENSG00000076554	TPD52	chr8:80034745-80231232	60368	ENSG00000205189	ZBTB10	chr8:80485619-80485620 +	-193769
chr8:80577692-80579143	Pattern 3	ENSG00000164684	ZNF704	chr8:80628451-80874781	49307	ENSG00000164684	ZNF704	chr8:80628451-80628452 -	50031
chr8:80598369-80598988	Pattern 3	ENSG00000164684	ZNF704	chr8:80628451-80874781	29462	ENSG00000164684	ZNF704	chr8:80628451-80628452 -	29771
chr8:8227464-8228882	Pattern 3	ENSG00000275342	SGK223	chr8:8317736-8386498	88853	ENSG00000275342	SGK223	chr8:8317736-8317737 -	89561
chr8:85106590-85107877	Pattern 3	ENSG00000133739	LRRCC1	chr8:85107147-85146076	0	ENSG00000133739	LRRCC1	chr8:85107147-85107148 +	85
chr8:8564332-8564856	Pattern 3	ENSG00000253958	CLDN23	chr8:8701938-8704106	137081	ENSG00000253958	CLDN23	chr8:8701938-8701939 +	-137342
chr8:89799402-89799834	Pattern 3	ENSG00000104312	RIPK2	chr8:89757747-89791063	8338	ENSG00000104312	RIPK2	chr8:89757747-89757748 +	41869
chr8:89801707-89802093	Pattern 3	ENSG00000104312	RIPK2	chr8:89757747-89791063	10643	ENSG00000104312	RIPK2	chr8:89757747-89757748 +	44151
chr8:90644958-90646721	Pattern 3	ENSG00000180694	TMEM64	chr8:90621995-90791632	0	ENSG00000180694	TMEM64	chr8:90621995-90621996 -	-23843
chr8:94241855-94242946	Pattern 3	ENSG00000164949	GEM	chr8:94249253-94262350	6306	ENSG00000164949	GEM	chr8:94249253-94249254 -	6851
chr8:9782088-9782762	Pattern 3	ENSG00000173273	TNKS	chr8:9555914-9782346	0	ENSG00000173273	TNKS	chr8:9555914-9555915 +	226509
chr9:105318675-105319548	Pattern 3	ENSG00000070214	SLC44A1	chr9:105244622-105439171	0	ENSG00000070214	SLC44A1	chr9:105244622-105244623 +	74488
chr9:107367915-107368530	Pattern 3	ENSG00000119318	RAD23B	chr9:107283137-107332194	35720	ENSG00000119318	RAD23B	chr9:107283137-107283138 +	85083
chr9:107597675-107598342	Pattern 3	ENSG00000136826	KLF4	chr9:107484852-107490482	107192	ENSG00000136826	KLF4	chr9:107484852-107484853 -	-113154
chr9:108019877-108020364	Pattern 3	ENSG00000136826	KLF4	chr9:107484852-107490482	529394	ENSG00000136826	KLF4	chr9:107484852-107484853 -	-535266
chr9:108093775-108094561	Pattern 3	ENSG00000136826	KLF4	chr9:107484852-107490482	603292	ENSG00000136826	KLF4	chr9:107484852-107484853 -	-609314
chr9:108681914-108682705	Pattern 3	ENSG00000148156	ACTL7B	chr9:108854589-108856967	171883	ENSG00000148156	ACTL7B	chr9:108854589-108854590 -	172277
chr9:108691529-108691947	Pattern 3	ENSG00000148156	ACTL7B	chr9:108854589-108856967	162641	ENSG00000148156	ACTL7B	chr9:108854589-108854590 -	162849
chr9:109118211-109118792	Pattern 3	ENSG00000106771	TMEM245	chr9:109015152-109119945	0	ENSG00000260230	FRRS1L	chr9:109130293-109130294 -	11789
chr9:109251123-109251816	Pattern 3	ENSG00000095203	EPB41L4B	chr9:109171975-109320964	0	ENSG00000095203	EPB41L4B	chr9:109171975-109171976 -	-79493
chr9:109507376-109507802	Pattern 3	ENSG00000070159	PTPN3	chr9:109375466-109498313	9062	ENSG00000070159	PTPN3	chr9:109375466-109375467 -	-132121
chr9:109907338-109907912	Pattern 3	ENSG00000157654	PALM2-AKAP2	chr9:109780309-110172512	0	ENSG00000157654	PALM2-AKAP2	chr9:109780309-109780310 +	127314
chr9:112119246-112119890	Pattern 3	ENSG00000106868	SUSD1	chr9:112040785-112175408	0	ENSG00000106868	SUSD1	chr9:112040785-112040786 -	-78781
chr9:114080639-114081226	Pattern 3	ENSG00000106927	AMBP	chr9:114060127-114078472	2166	ENSG00000136883	KIF12	chr9:114086126-114086127 -	5192
chr9:114098007-114098607	Pattern 3	ENSG00000136883	KIF12	chr9:114086126-114099227	0	ENSG00000136883	KIF12	chr9:114086126-114086127 -	-12179
chr9:114098709-114099674	Pattern 3	ENSG00000136883	KIF12	chr9:114086126-114099227	0	ENSG00000136883	KIF12	chr9:114086126-114086127 -	-13064
chr9:114348812-114349527	Pattern 3	ENSG00000106948	AKNA	chr9:114334156-114394405	0	ENSG00000106948	AKNA	chr9:114334156-114334157 -	-15012
chr9:116032529-116033357	Pattern 3	ENSG00000182752	PAPPA	chr9:116153804-116402322	120446	ENSG00000182752	PAPPA	chr9:116153804-116153805 +	-120859
chr9:120730507-120731208	Pattern 3	ENSG00000106780	MEGF9	chr9:120600813-120714470	16036	ENSG00000119402	FBXW2	chr9:120751978-120751979 -	21118
chr9:121369703-121370767	Pattern 3	ENSG00000148175	STOM	chr9:121338988-121370304	0	ENSG00000148175	STOM	chr9:121338988-121338989 -	-31245
chr9:125493414-125493900	Pattern 3	ENSG00000119487	MAPKAP1	chr9:125437393-125707234	0	ENSG00000119487	MAPKAP1	chr9:125437393-125437394 -	-56262
chr9:125745898-125747696	Pattern 3	ENSG00000167081	PBX3	chr9:125747345-125967377	0	ENSG00000167081	PBX3	chr9:125747345-125747346 +	-546
chr9:12775411-12776796	Pattern 3	ENSG00000153714	LURAP1L	chr9:12775021-12822131	0	ENSG00000153714	LURAP1L	chr9:12775021-12775022 +	1081
chr9:12784404-12785752	Pattern 3	ENSG00000153714	LURAP1L	chr9:12775021-12822131	0	ENSG00000153714	LURAP1L	chr9:12775021-12775022 +	10055
chr9:127919383-127919717	Pattern 3	ENSG00000167103	PIP5KL1	chr9:127920879-127930797	1161	ENSG00000167103	PIP5KL1	chr9:127920879-127920880 -	1327
chr9:12817649-12818116	Pattern 3	ENSG00000153714	LURAP1L	chr9:12775021-12822131	0	ENSG00000153714	LURAP1L	chr9:12775021-12775022 +	42859
chr9:128295407-128295883	Pattern 3	ENSG00000175854	SWI5	chr9:128275379-128288990	6416	ENSG00000167112	TRUB2	chr9:128305161-128305162 -	9514
chr9:129080678-129081633	Pattern 3	ENSG00000167130	DOLPP1	chr9:129081100-129090438	0	ENSG00000167130	DOLPP1	chr9:129081100-129081101 +	54
chr9:131122170-131122415	Pattern 3	ENSG00000126878	AIF1L	chr9:131096476-131123152	0	ENSG00000126883	NUP214	chr9:131125561-131125562 +	-3267
chr9:131423015-131423609	Pattern 3	ENSG00000130723	PRRC2B	chr9:131394093-131500197	0	ENSG00000130723	PRRC2B	chr9:131394093-131394094 +	29217
chr9:135511554-135511835	Pattern 3	ENSG00000122140	MRPS2	chr9:135499984-135504673	6880	ENSG00000160349	LCN1	chr9:135521438-135521439 +	-9742
chr9:135554664-135555681	Pattern 3	ENSG00000122136	OBP2A	chr9:135546139-135549969	4694	ENSG00000122133	PAEP	chr9:135561756-135561757 +	-6582
chr9:135561408-135561879	Pattern 3	ENSG00000122133	PAEP	chr9:135561756-135566955	0	ENSG00000122133	PAEP	chr9:135561756-135561757 +	-110
chr9:135567420-135568283	Pattern 3	ENSG00000122133	PAEP	chr9:135561756-135566955	464	ENSG00000122133	PAEP	chr9:135561756-135561757 +	6094
chr9:135574386-135575181	Pattern 3	ENSG00000122133	PAEP	chr9:135561756-135566955	7430	ENSG00000122133	PAEP	chr9:135561756-135561757 +	13026
chr9:135951958-135952665	Pattern 3	ENSG00000130560	UBAC1	chr9:135932969-135961380	0	ENSG00000130560	UBAC1	chr9:135932969-135932970 -	-19341
chr9:136923972-136924352	Pattern 3	ENSG00000127191	TRAF2	chr9:136881912-136926607	0	ENSG00000159069	FBXW5	chr9:136940435-136940436 -	16271
chr9:16626567-16627368	Pattern 3	ENSG00000173068	BNC2	chr9:16409503-16870843	0	ENSG00000173068	BNC2	chr9:16409503-16409504 -	-217463
chr9:16671498-16672183	Pattern 3	ENSG00000173068	BNC2	chr9:16409503-16870843	0	ENSG00000173068	BNC2	chr9:16409503-16409504 -	-262335
chr9:18721176-18721721	Pattern 3	ENSG00000178031	ADAMTSL1	chr9:17906563-18910950	0	ENSG00000155875	SAXO1	chr9:18927658-18927659 -	206208
chr9:19184036-19185021	Pattern 3	ENSG00000147872	PLIN2	chr9:19108375-19149290	34745	ENSG00000137145	DENND4C	chr9:19230435-19230436 +	-45905
chr9:21030239-21032075	Pattern 3	ENSG00000188921	HACD4	chr9:20999515-21031636	0	ENSG00000188921	HACD4	chr9:20999515-20999516 -	-31640
chr9:21575895-21576862	Pattern 3	ENSG00000184995	IFNE	chr9:21480839-21482313	93581	ENSG00000184995	IFNE	chr9:21480839-21480840 -	-95537
chr9:21994554-21996190	Pattern 3	ENSG00000147889	CDKN2A	chr9:21967753-21995301	0	ENSG00000147883	CDKN2B	chr9:22002903-22002904 -	7529
chr9:2339881-2340397	Pattern 3	ENSG00000080503	SMARCA2	chr9:1980290-2193624	146256	ENSG00000147852	VLDLR	chr9:2621834-2621835 +	-281693
chr9:27003247-27004052	Pattern 3	ENSG00000184434	LRRC19	chr9:26993136-27005693	0	ENSG00000184434	LRRC19	chr9:26993136-26993137 -	-10512
chr9:27261322-27262295	Pattern 3	ENSG00000120160	EQTN	chr9:27284659-27297139	22363	ENSG00000120160	EQTN	chr9:27284659-27284660 -	22849
chr9:33167038-33167715	Pattern 3	ENSG00000086062	B4GALT1	chr9:33104082-33167356	0	ENSG00000122711	SPINK4	chr9:33218365-33218366 +	-50987
chr9:33446495-33447311	Pattern 3	ENSG00000165272	AQP3	chr9:33441154-33447611	0	ENSG00000165272	AQP3	chr9:33441154-33441155 -	-5747
chr9:35489340-35490709	Pattern 3	ENSG00000198853	RUSC2	chr9:35490127-35561898	0	ENSG00000198853	RUSC2	chr9:35490127-35490128 +	-101
chr9:38170877-38171682	Pattern 3	ENSG00000107338	SHB	chr9:37919134-38069211	101665	ENSG00000137124	ALDH1B1	chr9:38392664-38392665 +	-221382
chr9:4299906-4300297	Pattern 3	ENSG00000107249	GLIS3	chr9:3824127-4348392	0	ENSG00000106688	SLC1A1	chr9:4490444-4490445 +	-190340
chr9:4489625-4490531	Pattern 3	ENSG00000106688	SLC1A1	chr9:4490444-4587469	0	ENSG00000106688	SLC1A1	chr9:4490444-4490445 +	-364
chr9:4507580-4508146	Pattern 3	ENSG00000106688	SLC1A1	chr9:4490444-4587469	0	ENSG00000106688	SLC1A1	chr9:4490444-4490445 +	17417
chr9:4508480-4508864	Pattern 3	ENSG00000106688	SLC1A1	chr9:4490444-4587469	0	ENSG00000106688	SLC1A1	chr9:4490444-4490445 +	18226
chr9:4510733-4511177	Pattern 3	ENSG00000106688	SLC1A1	chr9:4490444-4587469	0	ENSG00000106688	SLC1A1	chr9:4490444-4490445 +	20509
chr9:4517167-4517672	Pattern 3	ENSG00000106688	SLC1A1	chr9:4490444-4587469	0	ENSG00000106688	SLC1A1	chr9:4490444-4490445 +	26974
chr9:4833151-4833421	Pattern 3	ENSG00000120158	RCL1	chr9:4792869-4885917	0	ENSG00000120158	RCL1	chr9:4792869-4792870 +	40415
chr9:6080060-6080769	Pattern 3	ENSG00000137040	RANBP6	chr9:6011043-6015625	64434	ENSG00000137040	RANBP6	chr9:6011043-6011044 -	-69369
chr9:6703614-6704756	Pattern 3	ENSG00000274527	RP11-146B14.1	chr9:6720863-7077263	16106	ENSG00000274527	RP11-146B14.1	chr9:6720863-6720864 +	-16676
chr9:68500361-68501297	Pattern 3	ENSG00000154330	PGM5	chr9:68328308-68531061	0	ENSG00000181778	TMEM252	chr9:68536580-68536581 -	35749
chr9:68530645-68531001	Pattern 3	ENSG00000154330	PGM5	chr9:68328308-68531061	0	ENSG00000181778	TMEM252	chr9:68536580-68536581 -	5755
chr9:68533761-68534057	Pattern 3	ENSG00000181778	TMEM252	chr9:68536580-68540867	2522	ENSG00000181778	TMEM252	chr9:68536580-68536581 -	2669
chr9:68540725-68541123	Pattern 3	ENSG00000181778	TMEM252	chr9:68536580-68540867	0	ENSG00000181778	TMEM252	chr9:68536580-68536581 -	-4342
chr9:68546460-68547242	Pattern 3	ENSG00000181778	TMEM252	chr9:68536580-68540867	5592	ENSG00000181778	TMEM252	chr9:68536580-68536581 -	-10269
chr9:68551260-68551712	Pattern 3	ENSG00000181778	TMEM252	chr9:68536580-68540867	10392	ENSG00000181778	TMEM252	chr9:68536580-68536581 -	-14904
chr9:68560105-68560887	Pattern 3	ENSG00000181778	TMEM252	chr9:68536580-68540867	19237	ENSG00000181778	TMEM252	chr9:68536580-68536581 -	-23914
chr9:72154669-72155236	Pattern 3	ENSG00000119125	GDA	chr9:72114595-72257193	0	ENSG00000119125	GDA	chr9:72114595-72114596 +	40355
chr9:72314983-72316382	Pattern 3	ENSG00000107372	ZFAND5	chr9:72351425-72365235	35042	ENSG00000107372	ZFAND5	chr9:72351425-72351426 -	35741
chr9:75071520-75072311	Pattern 3	ENSG00000106733	NMRK1	chr9:75060573-75088217	0	ENSG00000106733	NMRK1	chr9:75060573-75060574 -	-11341
chr9:75889945-75891566	Pattern 3	ENSG00000099139	PCSK5	chr9:75890644-76362339	0	ENSG00000099139	PCSK5	chr9:75890644-75890645 +	110
chr9:76313791-76314251	Pattern 3	ENSG00000099139	PCSK5	chr9:75890644-76362339	0	ENSG00000135002	RFK	chr9:76385517-76385518 -	71494
chr9:76887358-76888358	Pattern 3	ENSG00000106772	PRUNE2	chr9:76611376-76906087	0	ENSG00000204612	FOXB2	chr9:77019655-77019656 +	-131795
chr9:76905621-76906839	Pattern 3	ENSG00000106772	PRUNE2	chr9:76611376-76906087	0	ENSG00000204612	FOXB2	chr9:77019655-77019656 +	-113423
chr9:76912603-76913250	Pattern 3	ENSG00000106772	PRUNE2	chr9:76611376-76906087	6515	ENSG00000204612	FOXB2	chr9:77019655-77019656 +	-106727
chr9:78022904-78023459	Pattern 3	ENSG00000156052	GNAQ	chr9:77716087-78031458	0	ENSG00000148019	CEP78	chr9:78236062-78236063 +	-212878
chr9:79256582-79257646	Pattern 3	ENSG00000106829	TLE4	chr9:79571773-79726882	314126	ENSG00000106829	TLE4	chr9:79571773-79571774 +	-314657
chr9:81182404-81182928	Pattern 3	ENSG00000196781	TLE1	chr9:81583683-81689305	400754	ENSG00000196781	TLE1	chr9:81583683-81583684 -	401015
chr9:81878512-81879173	Pattern 3	ENSG00000189357	SPATA31D4	chr9:81928514-81934948	49340	ENSG00000189357	SPATA31D4	chr9:81928514-81928515 +	-49670
chr9:82021024-82021619	Pattern 3	ENSG00000214929	SPATA31D1	chr9:81988772-81995256	25767	ENSG00000214929	SPATA31D1	chr9:81988772-81988773 +	32548
chr9:83281092-83281908	Pattern 3	ENSG00000172159	FRMD3	chr9:83242990-83538546	0	ENSG00000172159	FRMD3	chr9:83242990-83242991 -	-38508
chr9:84652347-84653213	Pattern 3	ENSG00000148053	NTRK2	chr9:84668551-85027070	15337	ENSG00000148053	NTRK2	chr9:84668551-84668552 +	-15769
chr9:84660110-84660525	Pattern 3	ENSG00000148053	NTRK2	chr9:84668551-85027070	8025	ENSG00000148053	NTRK2	chr9:84668551-84668552 +	-8231
chr9:84667853-84668987	Pattern 3	ENSG00000148053	NTRK2	chr9:84668551-85027070	0	ENSG00000148053	NTRK2	chr9:84668551-84668552 +	-129
chr9:86126981-86127730	Pattern 3	ENSG00000135052	GOLM1	chr9:86026146-86100173	26807	ENSG00000187753	C9orf153	chr9:86220265-86220266 -	92907
chr9:86483359-86484203	Pattern 3	ENSG00000083223	ZCCHC6	chr9:86287733-86354454	128904	ENSG00000083223	ZCCHC6	chr9:86287733-86287734 -	-196046
chr9:89466499-89467199	Pattern 3	ENSG00000187764	SEMA4D	chr9:89360787-89498130	0	ENSG00000187764	SEMA4D	chr9:89360787-89360788 -	-106060
chr9:89556194-89557070	Pattern 3	ENSG00000130222	GADD45G	chr9:89605013-89606555	47942	ENSG00000130222	GADD45G	chr9:89605013-89605014 +	-48379
chr9:90433055-90433988	Pattern 3	ENSG00000165023	DIRAS2	chr9:90609832-90643105	175843	ENSG00000165023	DIRAS2	chr9:90609832-90609833 -	176308
chr9:95023239-95024065	Pattern 3	ENSG00000148120	C9orf3	chr9:94726701-95087218	0	ENSG00000158169	FANCC	chr9:95099054-95099055 -	75400
chrX:109830703-109831377	Pattern 3	ENSG00000068366	ACSL4	chrX:109624244-109733403	97299	ENSG00000157600	TMEM164	chrX:110002631-110002632 +	-171589
chrX:123830238-123830748	Pattern 3	ENSG00000101966	XIAP	chrX:123859724-123913979	28975	ENSG00000101966	XIAP	chrX:123859724-123859725 +	-29229
chrX:148609631-148610358	Pattern 3	ENSG00000155966	AFF2	chrX:148500619-149000663	0	ENSG00000155966	AFF2	chrX:148500619-148500620 +	109373
chrX:17595287-17595985	Pattern 3	ENSG00000188158	NHS	chrX:17375420-17735994	0	ENSG00000047634	SCML1	chrX:17737449-17737450 +	-141811
chrX:2491306-2492137	Pattern 3	ENSG00000214717	ZBED1	chrX:2486414-2500967	0	ENSG00000214717	ZBED1	chrX:2486414-2486415 -	-5306
chrX:2726944-2727827	Pattern 3	ENSG00000002586	CD99	chrX:2691179-2741309	0	ENSG00000124343	XG	chrX:2752050-2752051 +	-24662
chrX:2963978-2964761	Pattern 3	ENSG00000157399	ARSE	chrX:2934632-2968310	0	ENSG00000157399	ARSE	chrX:2934632-2934633 -	-29736
chrX:49071906-49072447	Pattern 3	ENSG00000196998	WDR45	chrX:49071470-49101170	0	ENSG00000196998	WDR45	chrX:49071470-49071471 -	-704
chrX:52346774-52347356	Pattern 3	ENSG00000155622	XAGE2	chrX:52369030-52375680	21673	ENSG00000155622	XAGE2	chrX:52369030-52369031 +	-21963
chrX:53081910-53082576	Pattern 3	ENSG00000184205	TSPYL2	chrX:53082367-53088540	0	ENSG00000184205	TSPYL2	chrX:53082367-53082368 +	-122
chrX:8190792-8191497	Pattern 3	ENSG00000177504	VCX2	chrX:8169944-8171267	19524	ENSG00000177504	VCX2	chrX:8169944-8169945 -	-21198
chrX:9603880-9604936	Pattern 3	ENSG00000101849	TBL1X	chrX:9463295-9719743	0	ENSG00000101850	GPR143	chrX:9725346-9725347 -	120936

### Sheet: Table S3B
Table S3B. Epithelial TFs containing dynamic binding motifs in their regulatory regions. RNA-seq expression of closest genes in endometrial glands before (S18), during (S21) and after (S24) the implantation window (GEO ID: GSE84169).
																		Gland RNA-seq data
		Temporal pattern similarity scores			Presence of EpC enriched motifs							Closest gene TSS						Transcripts per Million									S18 vs S21			S18 vs S24			S21 vs S24
Peak ID	Temporal Pattern	P1 similarity	P2 similarity	P3 similarity	P1M1	P1M2	P1M4	P1M5	P1M6	P2M1	P3M1	Gene Name	Gene Description	TF Family	Ensembl ID	TSS coordinates	Distance from TSS (bp)	S18 sample1	S18 sample2	S18 sample3	S21 sample1	S21 sample2	S21 sample3	S24 sample1	S24 sample2	S24 sample3	log2FoldChange.S18vsS21	pvalue.S18vsS21	padj.S18vsS21	log2FoldChange.S18vsS24	pvalue.S18vsS24	padj.S18vsS24	log2FoldChange.S21vsS24	pvalue.S21vsS24	padj.S21vsS24
chr7-96989272-96989582		4.21742	3.25912	7.99451				Present				DLX6	distal-less homeobox 6 [Source:HGNC Symbol;Acc:HGNC:2919]	Homeobox	ENSG00000006377	chr7-97005548-97005549	15965	34.5517	17.6092	16.9364	6.54027	7.15442	9.69237	24.3648	9.36163	25.3034	1.34945	0.000103828	0.00209947	-0.170786	0.620769	0.848813	1.17866	0.000688976	0.0350794
chr7-96901517-96902385	Pattern 1	7.20069	4.4709	1.21864		Present						DLX6	distal-less homeobox 6 [Source:HGNC Symbol;Acc:HGNC:2919]	Homeobox	ENSG00000006377	chr7-97005548-97005549	103162	34.5517	17.6092	16.9364	6.54027	7.15442	9.69237	24.3648	9.36163	25.3034	1.34945	0.000103828	0.00209947	-0.170786	0.620769	0.848813	1.17866	0.000688976	0.0350794
chr7-96982664-96982941		2.6848	11.9498	12.9585			Present					DLX6	distal-less homeobox 6 [Source:HGNC Symbol;Acc:HGNC:2919]	Homeobox	ENSG00000006377	chr7-97005548-97005549	22606	34.5517	17.6092	16.9364	6.54027	7.15442	9.69237	24.3648	9.36163	25.3034	1.34945	0.000103828	0.00209947	-0.170786	0.620769	0.848813	1.17866	0.000688976	0.0350794
chr7-96895081-96895285		8.14917	3.06707	1.3869	Present							DLX6	distal-less homeobox 6 [Source:HGNC Symbol;Acc:HGNC:2919]	Homeobox	ENSG00000006377	chr7-97005548-97005549	110262	34.5517	17.6092	16.9364	6.54027	7.15442	9.69237	24.3648	9.36163	25.3034	1.34945	0.000103828	0.00209947	-0.170786	0.620769	0.848813	1.17866	0.000688976	0.0350794
chr7-96800604-96801249	Pattern 1	8.89369	3.37434	1.53398							Present	DLX6	distal-less homeobox 6 [Source:HGNC Symbol;Acc:HGNC:2919]	Homeobox	ENSG00000006377	chr7-97005548-97005549	204298	34.5517	17.6092	16.9364	6.54027	7.15442	9.69237	24.3648	9.36163	25.3034	1.34945	0.000103828	0.00209947	-0.170786	0.620769	0.848813	1.17866	0.000688976	0.0350794
chr7-96786148-96786960		7.14713	1.86159	4.73678					Present			DLX6	distal-less homeobox 6 [Source:HGNC Symbol;Acc:HGNC:2919]	Homeobox	ENSG00000006377	chr7-97005548-97005549	218587	34.5517	17.6092	16.9364	6.54027	7.15442	9.69237	24.3648	9.36163	25.3034	1.34945	0.000103828	0.00209947	-0.170786	0.620769	0.848813	1.17866	0.000688976	0.0350794
chr7-96826177-96826393		3.7276	13.785	7.7818						Present		DLX6	distal-less homeobox 6 [Source:HGNC Symbol;Acc:HGNC:2919]	Homeobox	ENSG00000006377	chr7-97005548-97005549	179154	34.5517	17.6092	16.9364	6.54027	7.15442	9.69237	24.3648	9.36163	25.3034	1.34945	0.000103828	0.00209947	-0.170786	0.620769	0.848813	1.17866	0.000688976	0.0350794
chr7-74435065-74435396		2.32238	12.0479	12.1894						Present	Present	GTF2IRD1	GTF2I repeat domain containing 1 [Source:HGNC Symbol;Acc:HGNC:4661]	GTF2I	ENSG00000006704	chr7-74453790-74453791	18393	0.641234	0.588247	0.398268	2.13158	2.02051	1.29938	1.71238	1.44342	1.89837	-1.79328	1.64119e-05	0.000449365	1.60699	0.000113239	0.00347373	-0.186292	0.634258	0.926821
chr7-74544930-74545471		5.15964	5.08481	2.34127					Present			GTF2IRD1	GTF2I repeat domain containing 1 [Source:HGNC Symbol;Acc:HGNC:4661]	GTF2I	ENSG00000006704	chr7-74453790-74453791	91138	0.641234	0.588247	0.398268	2.13158	2.02051	1.29938	1.71238	1.44342	1.89837	-1.79328	1.64119e-05	0.000449365	1.60699	0.000113239	0.00347373	-0.186292	0.634258	0.926821
chr7-74429103-74429635		2.09924	9.40953	11.841							Present	GTF2IRD1	GTF2I repeat domain containing 1 [Source:HGNC Symbol;Acc:HGNC:4661]	GTF2I	ENSG00000006704	chr7-74453790-74453791	24154	0.641234	0.588247	0.398268	2.13158	2.02051	1.29938	1.71238	1.44342	1.89837	-1.79328	1.64119e-05	0.000449365	1.60699	0.000113239	0.00347373	-0.186292	0.634258	0.926821
chr7-74371866-74372346		4.75638	1.18792	7.03535				Present				GTF2IRD1	GTF2I repeat domain containing 1 [Source:HGNC Symbol;Acc:HGNC:4661]	GTF2I	ENSG00000006704	chr7-74453790-74453791	81443	0.641234	0.588247	0.398268	2.13158	2.02051	1.29938	1.71238	1.44342	1.89837	-1.79328	1.64119e-05	0.000449365	1.60699	0.000113239	0.00347373	-0.186292	0.634258	0.926821
chr7-74477895-74478098		4.06918	8.36652	4.94236					Present			GTF2IRD1	GTF2I repeat domain containing 1 [Source:HGNC Symbol;Acc:HGNC:4661]	GTF2I	ENSG00000006704	chr7-74453790-74453791	24103	0.641234	0.588247	0.398268	2.13158	2.02051	1.29938	1.71238	1.44342	1.89837	-1.79328	1.64119e-05	0.000449365	1.60699	0.000113239	0.00347373	-0.186292	0.634258	0.926821
chr19-12983403-12983970		6.55114	9.55487	8.22137	Present							NFIX	nuclear factor I/X (CCAAT-binding transcription factor) [Source:HGNC Symbol;Acc:HGNC:7788]	CTF/NFI	ENSG00000008441	chr19-12995608-12995609	11637	0.462824	0.606542	0.615981	1.61178	1.92082	3.11708	0.421645	3.35859	1.33543	-1.72907	0.00447107	0.0423287	1.55639	0.0105022	0.0928409	-0.172689	0.772868	0.959377
chr19-13013205-13013563		3.31828	13.1725	12.0298						Present		NFIX	nuclear factor I/X (CCAAT-binding transcription factor) [Source:HGNC Symbol;Acc:HGNC:7788]	CTF/NFI	ENSG00000008441	chr19-12995608-12995609	17595	0.462824	0.606542	0.615981	1.61178	1.92082	3.11708	0.421645	3.35859	1.33543	-1.72907	0.00447107	0.0423287	1.55639	0.0105022	0.0928409	-0.172689	0.772868	0.959377
chr6-142838856-142839992		2.82353	13.0765	6.76265	Present							HIVEP2	human immunodeficiency virus type I enhancer binding protein 2 [Source:HGNC Symbol;Acc:HGNC:4921]	zf-C2H2	ENSG00000010818	chr6-142751467-142751468	87387	9.52799	10.4578	5.97642	13.1996	14.7285	15.5495	14.7317	13.0016	16.065	-0.848537	0.00370196	0.0367338	0.825766	0.00472081	0.054294	-0.0227709	0.937634	0.990791
chr6-142845547-142846262	Pattern 1	9.46899	3.08511	2.56324			Present					HIVEP2	human immunodeficiency virus type I enhancer binding protein 2 [Source:HGNC Symbol;Acc:HGNC:4921]	zf-C2H2	ENSG00000010818	chr6-142751467-142751468	94078	9.52799	10.4578	5.97642	13.1996	14.7285	15.5495	14.7317	13.0016	16.065	-0.848537	0.00370196	0.0367338	0.825766	0.00472081	0.054294	-0.0227709	0.937634	0.990791
chr6-142656836-142657081		5.37355	3.42253	8.97046	Present							HIVEP2	human immunodeficiency virus type I enhancer binding protein 2 [Source:HGNC Symbol;Acc:HGNC:4921]	zf-C2H2	ENSG00000010818	chr6-142751467-142751468	94385	9.52799	10.4578	5.97642	13.1996	14.7285	15.5495	14.7317	13.0016	16.065	-0.848537	0.00370196	0.0367338	0.825766	0.00472081	0.054294	-0.0227709	0.937634	0.990791
chr6-142551475-142551818		4.28717	9.93931	11.6551			Present					HIVEP2	human immunodeficiency virus type I enhancer binding protein 2 [Source:HGNC Symbol;Acc:HGNC:4921]	zf-C2H2	ENSG00000010818	chr6-142751467-142751468	199648	9.52799	10.4578	5.97642	13.1996	14.7285	15.5495	14.7317	13.0016	16.065	-0.848537	0.00370196	0.0367338	0.825766	0.00472081	0.054294	-0.0227709	0.937634	0.990791
chr6-142871891-142872372		2.41348	10.7174	13.8799	Present						Present	HIVEP2	human immunodeficiency virus type I enhancer binding protein 2 [Source:HGNC Symbol;Acc:HGNC:4921]	zf-C2H2	ENSG00000010818	chr6-142751467-142751468	120422	9.52799	10.4578	5.97642	13.1996	14.7285	15.5495	14.7317	13.0016	16.065	-0.848537	0.00370196	0.0367338	0.825766	0.00472081	0.054294	-0.0227709	0.937634	0.990791
chr6-142542895-142542984		4.60816	4.57477	9.69575						Present		HIVEP2	human immunodeficiency virus type I enhancer binding protein 2 [Source:HGNC Symbol;Acc:HGNC:4921]	zf-C2H2	ENSG00000010818	chr6-142751467-142751468	208482	9.52799	10.4578	5.97642	13.1996	14.7285	15.5495	14.7317	13.0016	16.065	-0.848537	0.00370196	0.0367338	0.825766	0.00472081	0.054294	-0.0227709	0.937634	0.990791
chr6-142728132-142728688		7.53221	3.17695	0.242257					Present			HIVEP2	human immunodeficiency virus type I enhancer binding protein 2 [Source:HGNC Symbol;Acc:HGNC:4921]	zf-C2H2	ENSG00000010818	chr6-142751467-142751468	22778	9.52799	10.4578	5.97642	13.1996	14.7285	15.5495	14.7317	13.0016	16.065	-0.848537	0.00370196	0.0367338	0.825766	0.00472081	0.054294	-0.0227709	0.937634	0.990791
chr6-142735171-142735765		6.5093	3.98816	0.230915						Present		HIVEP2	human immunodeficiency virus type I enhancer binding protein 2 [Source:HGNC Symbol;Acc:HGNC:4921]	zf-C2H2	ENSG00000010818	chr6-142751467-142751468	15701	9.52799	10.4578	5.97642	13.1996	14.7285	15.5495	14.7317	13.0016	16.065	-0.848537	0.00370196	0.0367338	0.825766	0.00472081	0.054294	-0.0227709	0.937634	0.990791
chr6-142833058-142833361		2.53836	11.9941	12.5915						Present		HIVEP2	human immunodeficiency virus type I enhancer binding protein 2 [Source:HGNC Symbol;Acc:HGNC:4921]	zf-C2H2	ENSG00000010818	chr6-142751467-142751468	81589	9.52799	10.4578	5.97642	13.1996	14.7285	15.5495	14.7317	13.0016	16.065	-0.848537	0.00370196	0.0367338	0.825766	0.00472081	0.054294	-0.0227709	0.937634	0.990791
chr1-24952525-24952834		2.75469	8.30194	9.81742					Present			RUNX3	runt-related transcription factor 3 [Source:HGNC Symbol;Acc:HGNC:10473]	Runt	ENSG00000020633	chr1-24899511-24899512	53012	0.135724	0.030743	0	0.229168	0.545954	0.561284	0.180321	0.108148	0.20028	-2.41761	0.00106005	0.0139156	1.15185	0.125496	0.409604	-1.26577	0.0631755	0.459885
chr1-24889203-24889766		3.29997	5.6652	3.87991	Present							RUNX3	runt-related transcription factor 3 [Source:HGNC Symbol;Acc:HGNC:10473]	Runt	ENSG00000020633	chr1-24899511-24899512	9744	0.135724	0.030743	0	0.229168	0.545954	0.561284	0.180321	0.108148	0.20028	-2.41761	0.00106005	0.0139156	1.15185	0.125496	0.409604	-1.26577	0.0631755	0.459885
chr1-24949402-24949641		3.75274	9.5777	9.45685						Present		RUNX3	runt-related transcription factor 3 [Source:HGNC Symbol;Acc:HGNC:10473]	Runt	ENSG00000020633	chr1-24899511-24899512	49889	0.135724	0.030743	0	0.229168	0.545954	0.561284	0.180321	0.108148	0.20028	-2.41761	0.00106005	0.0139156	1.15185	0.125496	0.409604	-1.26577	0.0631755	0.459885
chr1-25022466-25023131		5.05128	8.84587	7.72717						Present		RUNX3	runt-related transcription factor 3 [Source:HGNC Symbol;Acc:HGNC:10473]	Runt	ENSG00000020633	chr1-24899511-24899512	122953	0.135724	0.030743	0	0.229168	0.545954	0.561284	0.180321	0.108148	0.20028	-2.41761	0.00106005	0.0139156	1.15185	0.125496	0.409604	-1.26577	0.0631755	0.459885
chrX-150935511-150935999		4.11646	11.1786	5.81134						Present		HMGB3	high mobility group box 3 [Source:HGNC Symbol;Acc:HGNC:5004]	HMG	ENSG00000029993	chrX-150980509-150980510	44509	29.1997	23.1967	17.4741	7.51518	6.94787	9.42581	16.662	8.41122	18.047	1.36795	2.75111e-06	9.84829e-05	-0.63725	0.0278504	0.172227	0.730696	0.0123388	0.208073
chrX-150946403-150946488		6.07263	1.72935	6.17244	Present							HMGB3	high mobility group box 3 [Source:HGNC Symbol;Acc:HGNC:5004]	HMG	ENSG00000029993	chrX-150980509-150980510	34020	29.1997	23.1967	17.4741	7.51518	6.94787	9.42581	16.662	8.41122	18.047	1.36795	2.75111e-06	9.84829e-05	-0.63725	0.0278504	0.172227	0.730696	0.0123388	0.208073
chr2-212631501-212631929		8.05326	3.68537	0.778005						Present		IKZF2	IKAROS family zinc finger 2 (Helios) [Source:HGNC Symbol;Acc:HGNC:13177]	zf-C2H2	ENSG00000030419	chr2-212999691-212999692	367761	13.4856	11.3767	4.65914	1.10109	1.6078	1.396	8.56199	3.14489	6.453	2.52839	3.22829e-10	3.71554e-08	-0.571665	0.151107	0.450233	1.95672	1.14515e-06	0.000355866
chr2-212538557-212539550		4.1096	3.55748	8.21003					Present			IKZF2	IKAROS family zinc finger 2 (Helios) [Source:HGNC Symbol;Acc:HGNC:13177]	zf-C2H2	ENSG00000030419	chr2-212999691-212999692	460140	13.4856	11.3767	4.65914	1.10109	1.6078	1.396	8.56199	3.14489	6.453	2.52839	3.22829e-10	3.71554e-08	-0.571665	0.151107	0.450233	1.95672	1.14515e-06	0.000355866
chr2-212209869-212209974		5.81197	1.86396	6.14401	Present							IKZF2	IKAROS family zinc finger 2 (Helios) [Source:HGNC Symbol;Acc:HGNC:13177]	zf-C2H2	ENSG00000030419	chr2-212999691-212999692	789716	13.4856	11.3767	4.65914	1.10109	1.6078	1.396	8.56199	3.14489	6.453	2.52839	3.22829e-10	3.71554e-08	-0.571665	0.151107	0.450233	1.95672	1.14515e-06	0.000355866
chr2-212733327-212733840		6.31709	5.10691	1.15885			Present					IKZF2	IKAROS family zinc finger 2 (Helios) [Source:HGNC Symbol;Acc:HGNC:13177]	zf-C2H2	ENSG00000030419	chr2-212999691-212999692	265850	13.4856	11.3767	4.65914	1.10109	1.6078	1.396	8.56199	3.14489	6.453	2.52839	3.22829e-10	3.71554e-08	-0.571665	0.151107	0.450233	1.95672	1.14515e-06	0.000355866
chr2-212318175-212318440		6.74908	2.43156	5.20264	Present		Present					IKZF2	IKAROS family zinc finger 2 (Helios) [Source:HGNC Symbol;Acc:HGNC:13177]	zf-C2H2	ENSG00000030419	chr2-212999691-212999692	681250	13.4856	11.3767	4.65914	1.10109	1.6078	1.396	8.56199	3.14489	6.453	2.52839	3.22829e-10	3.71554e-08	-0.571665	0.151107	0.450233	1.95672	1.14515e-06	0.000355866
chr2-212870700-212871336		8.93088	2.25551	2.03873				Present				IKZF2	IKAROS family zinc finger 2 (Helios) [Source:HGNC Symbol;Acc:HGNC:13177]	zf-C2H2	ENSG00000030419	chr2-212999691-212999692	128354	13.4856	11.3767	4.65914	1.10109	1.6078	1.396	8.56199	3.14489	6.453	2.52839	3.22829e-10	3.71554e-08	-0.571665	0.151107	0.450233	1.95672	1.14515e-06	0.000355866
chr2-212495025-212495468		2.10178	12.9728	11.177	Present	Present						IKZF2	IKAROS family zinc finger 2 (Helios) [Source:HGNC Symbol;Acc:HGNC:13177]	zf-C2H2	ENSG00000030419	chr2-212999691-212999692	504222	13.4856	11.3767	4.65914	1.10109	1.6078	1.396	8.56199	3.14489	6.453	2.52839	3.22829e-10	3.71554e-08	-0.571665	0.151107	0.450233	1.95672	1.14515e-06	0.000355866
chr2-213065869-213066127		3.81677	9.47058	5.29946					Present			IKZF2	IKAROS family zinc finger 2 (Helios) [Source:HGNC Symbol;Acc:HGNC:13177]	zf-C2H2	ENSG00000030419	chr2-212999691-212999692	66176	13.4856	11.3767	4.65914	1.10109	1.6078	1.396	8.56199	3.14489	6.453	2.52839	3.22829e-10	3.71554e-08	-0.571665	0.151107	0.450233	1.95672	1.14515e-06	0.000355866
chr2-212537341-212538141		6.46345	4.38198	8.96026					Present			IKZF2	IKAROS family zinc finger 2 (Helios) [Source:HGNC Symbol;Acc:HGNC:13177]	zf-C2H2	ENSG00000030419	chr2-212999691-212999692	461549	13.4856	11.3767	4.65914	1.10109	1.6078	1.396	8.56199	3.14489	6.453	2.52839	3.22829e-10	3.71554e-08	-0.571665	0.151107	0.450233	1.95672	1.14515e-06	0.000355866
chr2-212844003-212844104		4.00417	9.96918	6.249						Present		IKZF2	IKAROS family zinc finger 2 (Helios) [Source:HGNC Symbol;Acc:HGNC:13177]	zf-C2H2	ENSG00000030419	chr2-212999691-212999692	155586	13.4856	11.3767	4.65914	1.10109	1.6078	1.396	8.56199	3.14489	6.453	2.52839	3.22829e-10	3.71554e-08	-0.571665	0.151107	0.450233	1.95672	1.14515e-06	0.000355866
chr2-212494188-212494354		2.00264	11.0487	10.5643				Present				IKZF2	IKAROS family zinc finger 2 (Helios) [Source:HGNC Symbol;Acc:HGNC:13177]	zf-C2H2	ENSG00000030419	chr2-212999691-212999692	505336	13.4856	11.3767	4.65914	1.10109	1.6078	1.396	8.56199	3.14489	6.453	2.52839	3.22829e-10	3.71554e-08	-0.571665	0.151107	0.450233	1.95672	1.14515e-06	0.000355866
chr2-212912377-212913047		3.65989	12.1637	4.47005						Present		IKZF2	IKAROS family zinc finger 2 (Helios) [Source:HGNC Symbol;Acc:HGNC:13177]	zf-C2H2	ENSG00000030419	chr2-212999691-212999692	86643	13.4856	11.3767	4.65914	1.10109	1.6078	1.396	8.56199	3.14489	6.453	2.52839	3.22829e-10	3.71554e-08	-0.571665	0.151107	0.450233	1.95672	1.14515e-06	0.000355866
chr2-212686447-212686773		8.91727	2.34095	2.6926	Present				Present			IKZF2	IKAROS family zinc finger 2 (Helios) [Source:HGNC Symbol;Acc:HGNC:13177]	zf-C2H2	ENSG00000030419	chr2-212999691-212999692	312917	13.4856	11.3767	4.65914	1.10109	1.6078	1.396	8.56199	3.14489	6.453	2.52839	3.22829e-10	3.71554e-08	-0.571665	0.151107	0.450233	1.95672	1.14515e-06	0.000355866
chr2-212931325-212931824	Pattern 2	2.87668	13.8497	10.2611							Present	IKZF2	IKAROS family zinc finger 2 (Helios) [Source:HGNC Symbol;Acc:HGNC:13177]	zf-C2H2	ENSG00000030419	chr2-212999691-212999692	67866	13.4856	11.3767	4.65914	1.10109	1.6078	1.396	8.56199	3.14489	6.453	2.52839	3.22829e-10	3.71554e-08	-0.571665	0.151107	0.450233	1.95672	1.14515e-06	0.000355866
chr2-213066181-213066563		4.19663	7.37435	7.90924		Present		Present				IKZF2	IKAROS family zinc finger 2 (Helios) [Source:HGNC Symbol;Acc:HGNC:13177]	zf-C2H2	ENSG00000030419	chr2-212999691-212999692	66488	13.4856	11.3767	4.65914	1.10109	1.6078	1.396	8.56199	3.14489	6.453	2.52839	3.22829e-10	3.71554e-08	-0.571665	0.151107	0.450233	1.95672	1.14515e-06	0.000355866
chr6-106085416-106085571		3.43359	11.4651	7.41577							Present	PRDM1	PR domain containing 1, with ZNF domain [Source:HGNC Symbol;Acc:HGNC:9346]	zf-C2H2	ENSG00000057657	chr6-106086320-106086321	748	1.24302	0.733531	1.10291	4.10097	3.11408	11.7149	1.04302	4.5483	7.11374	-2.37322	1.67721e-05	0.000457329	1.81406	0.00101178	0.0181932	-0.559159	0.304013	0.792382
chr6-106129557-106129761		3.46653	11.1968	12.9046		Present						PRDM1	PR domain containing 1, with ZNF domain [Source:HGNC Symbol;Acc:HGNC:9346]	zf-C2H2	ENSG00000057657	chr6-106086320-106086321	43235	1.24302	0.733531	1.10291	4.10097	3.11408	11.7149	1.04302	4.5483	7.11374	-2.37322	1.67721e-05	0.000457329	1.81406	0.00101178	0.0181932	-0.559159	0.304013	0.792382
chr12-10749856-10750589		4.05544	10.38	12.0384			Present					YBX3	Y box binding protein 3 [Source:HGNC Symbol;Acc:HGNC:2428]	CSD	ENSG00000060138	chr12-10699089-10699090	50765	10.302	6.44179	5.40719	17.9459	17.5098	21.0417	10.0243	9.95268	22.7226	-1.47215	1.66347e-07	8.5795e-06	0.936011	0.000886357	0.0164823	-0.536141	0.0549335	0.435279
chr1-42692937-42693390		4.35167	6.48807	9.77772							Present	YBX1	Y box binding protein 1 [Source:HGNC Symbol;Acc:HGNC:8014]	CSD	ENSG00000065978	chr1-42682427-42682428	10508	226.04	158.809	171.444	118.655	141.121	180.618	107.218	31.7391	125.56	0.216461	0.546532	0.835185	-1.05593	0.00328767	0.0421518	-0.839472	0.0194356	0.265294
chr2-230472796-230472952		2.94158	11.6349	13.0937						Present		SP100	SP100 nuclear antigen [Source:HGNC Symbol;Acc:HGNC:11206]	SAND	ENSG00000067066	chr2-230415942-230415943	56852	2.38034	1.82946	1.57309	2.68174	3.49247	5.15952	2.17229	6.17407	5.02349	-1.00406	0.0190209	0.122651	1.28117	0.00273891	0.0371095	0.277116	0.514409	0.894779
chr2-230552275-230552560		5.06197	12.5197	9.13537						Present		SP100	SP100 nuclear antigen [Source:HGNC Symbol;Acc:HGNC:11206]	SAND	ENSG00000067066	chr2-230415942-230415943	136331	2.38034	1.82946	1.57309	2.68174	3.49247	5.15952	2.17229	6.17407	5.02349	-1.00406	0.0190209	0.122651	1.28117	0.00273891	0.0371095	0.277116	0.514409	0.894779
chr2-230441652-230441863		4.35277	11.2117	11.6569	Present							SP100	SP100 nuclear antigen [Source:HGNC Symbol;Acc:HGNC:11206]	SAND	ENSG00000067066	chr2-230415942-230415943	25708	2.38034	1.82946	1.57309	2.68174	3.49247	5.15952	2.17229	6.17407	5.02349	-1.00406	0.0190209	0.122651	1.28117	0.00273891	0.0371095	0.277116	0.514409	0.894779
chr2-230415924-230416399		3.38594	9.58273	12.4235						Present		SP100	SP100 nuclear antigen [Source:HGNC Symbol;Acc:HGNC:11206]	SAND	ENSG00000067066	chr2-230415942-230415943	0	2.38034	1.82946	1.57309	2.68174	3.49247	5.15952	2.17229	6.17407	5.02349	-1.00406	0.0190209	0.122651	1.28117	0.00273891	0.0371095	0.277116	0.514409	0.894779
chr15-99536769-99536951		1.44366	9.96123	12.9223						Present		MEF2A	myocyte enhancer factor 2A [Source:HGNC Symbol;Acc:HGNC:6993]	SRF	ENSG00000068305	chr15-99565417-99565418	28465	10.728	12.0024	5.52193	10.0015	7.74859	14.6087	31.8922	17.9703	24.7955	-0.311703	0.40552	0.747178	1.43322	0.000126793	0.00380905	1.12151	0.00265728	0.0827634
chr15-99504716-99505388	Pattern 1	8.87933	3.16892	1.8049						Present		MEF2A	myocyte enhancer factor 2A [Source:HGNC Symbol;Acc:HGNC:6993]	SRF	ENSG00000068305	chr15-99565417-99565418	60028	10.728	12.0024	5.52193	10.0015	7.74859	14.6087	31.8922	17.9703	24.7955	-0.311703	0.40552	0.747178	1.43322	0.000126793	0.00380905	1.12151	0.00265728	0.0827634
chr15-99635868-99636167		4.29957	10.0893	5.40501	Present	Present				Present		MEF2A	myocyte enhancer factor 2A [Source:HGNC Symbol;Acc:HGNC:6993]	SRF	ENSG00000068305	chr15-99565417-99565418	70449	10.728	12.0024	5.52193	10.0015	7.74859	14.6087	31.8922	17.9703	24.7955	-0.311703	0.40552	0.747178	1.43322	0.000126793	0.00380905	1.12151	0.00265728	0.0827634
chr15-99454914-99455405		1.50597	11.7306	9.23599						Present		MEF2A	myocyte enhancer factor 2A [Source:HGNC Symbol;Acc:HGNC:6993]	SRF	ENSG00000068305	chr15-99565417-99565418	110011	10.728	12.0024	5.52193	10.0015	7.74859	14.6087	31.8922	17.9703	24.7955	-0.311703	0.40552	0.747178	1.43322	0.000126793	0.00380905	1.12151	0.00265728	0.0827634
chr2-28231883-28232800	Pattern 1	5.71196	7.19802	2.86263	Present	Present			Present		Present	FOSL2	FOS-like antigen 2 [Source:HGNC Symbol;Acc:HGNC:3798]	TF_bZIP	ENSG00000075426	chr2-28392448-28392449	159647	8.76196	6.96286	5.73388	37.1212	32.5651	36.0663	24.9914	28.4486	61.8553	-2.38133	7.29836e-16	3.70457e-13	2.34857	1.78106e-15	2.21666e-12	-0.0327653	0.910713	0.985983
chr2-28276102-28276400		1.62259	12.5624	7.71435						Present		FOSL2	FOS-like antigen 2 [Source:HGNC Symbol;Acc:HGNC:3798]	TF_bZIP	ENSG00000075426	chr2-28392448-28392449	116047	8.76196	6.96286	5.73388	37.1212	32.5651	36.0663	24.9914	28.4486	61.8553	-2.38133	7.29836e-16	3.70457e-13	2.34857	1.78106e-15	2.21666e-12	-0.0327653	0.910713	0.985983
chr2-28342542-28342937		4.55796	8.5242	9.42618						Present		FOSL2	FOS-like antigen 2 [Source:HGNC Symbol;Acc:HGNC:3798]	TF_bZIP	ENSG00000075426	chr2-28392448-28392449	49510	8.76196	6.96286	5.73388	37.1212	32.5651	36.0663	24.9914	28.4486	61.8553	-2.38133	7.29836e-16	3.70457e-13	2.34857	1.78106e-15	2.21666e-12	-0.0327653	0.910713	0.985983
chr2-28280649-28280976	Pattern 3	3.97592	7.81372	11.9611				Present			Present	FOSL2	FOS-like antigen 2 [Source:HGNC Symbol;Acc:HGNC:3798]	TF_bZIP	ENSG00000075426	chr2-28392448-28392449	111471	8.76196	6.96286	5.73388	37.1212	32.5651	36.0663	24.9914	28.4486	61.8553	-2.38133	7.29836e-16	3.70457e-13	2.34857	1.78106e-15	2.21666e-12	-0.0327653	0.910713	0.985983
chr2-28267246-28267400		3.26452	11.5005	10.4138		Present						FOSL2	FOS-like antigen 2 [Source:HGNC Symbol;Acc:HGNC:3798]	TF_bZIP	ENSG00000075426	chr2-28392448-28392449	125047	8.76196	6.96286	5.73388	37.1212	32.5651	36.0663	24.9914	28.4486	61.8553	-2.38133	7.29836e-16	3.70457e-13	2.34857	1.78106e-15	2.21666e-12	-0.0327653	0.910713	0.985983
chr2-28231219-28231612		4.98258	11.0322	7.08565					Present		Present	FOSL2	FOS-like antigen 2 [Source:HGNC Symbol;Acc:HGNC:3798]	TF_bZIP	ENSG00000075426	chr2-28392448-28392449	160835	8.76196	6.96286	5.73388	37.1212	32.5651	36.0663	24.9914	28.4486	61.8553	-2.38133	7.29836e-16	3.70457e-13	2.34857	1.78106e-15	2.21666e-12	-0.0327653	0.910713	0.985983
chr2-28224533-28225425		1.84492	10.3036	9.89521					Present			FOSL2	FOS-like antigen 2 [Source:HGNC Symbol;Acc:HGNC:3798]	TF_bZIP	ENSG00000075426	chr2-28392448-28392449	167022	8.76196	6.96286	5.73388	37.1212	32.5651	36.0663	24.9914	28.4486	61.8553	-2.38133	7.29836e-16	3.70457e-13	2.34857	1.78106e-15	2.21666e-12	-0.0327653	0.910713	0.985983
chr2-28209969-28210140		9.21614	5.01621	4.69269	Present							FOSL2	FOS-like antigen 2 [Source:HGNC Symbol;Acc:HGNC:3798]	TF_bZIP	ENSG00000075426	chr2-28392448-28392449	182307	8.76196	6.96286	5.73388	37.1212	32.5651	36.0663	24.9914	28.4486	61.8553	-2.38133	7.29836e-16	3.70457e-13	2.34857	1.78106e-15	2.21666e-12	-0.0327653	0.910713	0.985983
chr2-28392126-28393042		5.18732	8.91093	7.81473						Present		FOSL2	FOS-like antigen 2 [Source:HGNC Symbol;Acc:HGNC:3798]	TF_bZIP	ENSG00000075426	chr2-28392448-28392449	0	8.76196	6.96286	5.73388	37.1212	32.5651	36.0663	24.9914	28.4486	61.8553	-2.38133	7.29836e-16	3.70457e-13	2.34857	1.78106e-15	2.21666e-12	-0.0327653	0.910713	0.985983
chr2-28263821-28264098		9.83309	4.03188	2.44205	Present							FOSL2	FOS-like antigen 2 [Source:HGNC Symbol;Acc:HGNC:3798]	TF_bZIP	ENSG00000075426	chr2-28392448-28392449	128349	8.76196	6.96286	5.73388	37.1212	32.5651	36.0663	24.9914	28.4486	61.8553	-2.38133	7.29836e-16	3.70457e-13	2.34857	1.78106e-15	2.21666e-12	-0.0327653	0.910713	0.985983
chr2-28274918-28275230		2.74787	12.6299	13.0074						Present		FOSL2	FOS-like antigen 2 [Source:HGNC Symbol;Acc:HGNC:3798]	TF_bZIP	ENSG00000075426	chr2-28392448-28392449	117217	8.76196	6.96286	5.73388	37.1212	32.5651	36.0663	24.9914	28.4486	61.8553	-2.38133	7.29836e-16	3.70457e-13	2.34857	1.78106e-15	2.21666e-12	-0.0327653	0.910713	0.985983
chr2-28269224-28269770		1.77663	10.2549	9.6947						Present		FOSL2	FOS-like antigen 2 [Source:HGNC Symbol;Acc:HGNC:3798]	TF_bZIP	ENSG00000075426	chr2-28392448-28392449	122677	8.76196	6.96286	5.73388	37.1212	32.5651	36.0663	24.9914	28.4486	61.8553	-2.38133	7.29836e-16	3.70457e-13	2.34857	1.78106e-15	2.21666e-12	-0.0327653	0.910713	0.985983
chr2-28169604-28169730		3.17065	12.0125	8.66924	Present							FOSL2	FOS-like antigen 2 [Source:HGNC Symbol;Acc:HGNC:3798]	TF_bZIP	ENSG00000075426	chr2-28392448-28392449	222717	8.76196	6.96286	5.73388	37.1212	32.5651	36.0663	24.9914	28.4486	61.8553	-2.38133	7.29836e-16	3.70457e-13	2.34857	1.78106e-15	2.21666e-12	-0.0327653	0.910713	0.985983
chr2-28152972-28153194		1.70785	10.5215	13.6068							Present	FOSL2	FOS-like antigen 2 [Source:HGNC Symbol;Acc:HGNC:3798]	TF_bZIP	ENSG00000075426	chr2-28392448-28392449	239253	8.76196	6.96286	5.73388	37.1212	32.5651	36.0663	24.9914	28.4486	61.8553	-2.38133	7.29836e-16	3.70457e-13	2.34857	1.78106e-15	2.21666e-12	-0.0327653	0.910713	0.985983
chr2-28142326-28142761		4.42785	10.8342	7.10899		Present						FOSL2	FOS-like antigen 2 [Source:HGNC Symbol;Acc:HGNC:3798]	TF_bZIP	ENSG00000075426	chr2-28392448-28392449	249686	8.76196	6.96286	5.73388	37.1212	32.5651	36.0663	24.9914	28.4486	61.8553	-2.38133	7.29836e-16	3.70457e-13	2.34857	1.78106e-15	2.21666e-12	-0.0327653	0.910713	0.985983
chr2-28282866-28283229		2.49024	10.7513	13.324							Present	FOSL2	FOS-like antigen 2 [Source:HGNC Symbol;Acc:HGNC:3798]	TF_bZIP	ENSG00000075426	chr2-28392448-28392449	109218	8.76196	6.96286	5.73388	37.1212	32.5651	36.0663	24.9914	28.4486	61.8553	-2.38133	7.29836e-16	3.70457e-13	2.34857	1.78106e-15	2.21666e-12	-0.0327653	0.910713	0.985983
chr2-28360969-28361411		4.92914	12.8427	10.1044						Present		FOSL2	FOS-like antigen 2 [Source:HGNC Symbol;Acc:HGNC:3798]	TF_bZIP	ENSG00000075426	chr2-28392448-28392449	31036	8.76196	6.96286	5.73388	37.1212	32.5651	36.0663	24.9914	28.4486	61.8553	-2.38133	7.29836e-16	3.70457e-13	2.34857	1.78106e-15	2.21666e-12	-0.0327653	0.910713	0.985983
chr19-19823182-19823818	Pattern 1	8.0557	4.11986	3.45602	Present				Present		Present	ZNF506	zinc finger protein 506 [Source:HGNC Symbol;Acc:HGNC:23780]	zf-C2H2	ENSG00000081665	chr19-19785839-19785840	37341	8.8891	11.0377	15.7303	4.04492	4.9911	6.84014	9.23738	7.21124	7.83736	1.0789	0.00516504	0.0467893	-0.486445	0.206317	0.528037	0.592456	0.12463	0.6047
chr19-19821277-19821936		4.98472	9.55971	9.24397	Present							ZNF506	zinc finger protein 506 [Source:HGNC Symbol;Acc:HGNC:23780]	zf-C2H2	ENSG00000081665	chr19-19785839-19785840	35436	8.8891	11.0377	15.7303	4.04492	4.9911	6.84014	9.23738	7.21124	7.83736	1.0789	0.00516504	0.0467893	-0.486445	0.206317	0.528037	0.592456	0.12463	0.6047
chr11-101091946-101092062		4.97213	9.23266	9.10524			Present			Present		PGR	progesterone receptor [Source:HGNC Symbol;Acc:HGNC:8910]	ESR-like	ENSG00000082175	chr11-101029624-101029625	62320	68.2931	23.162	159.465	3.60277	6.57071	14.6025	8.48553	14.8218	10.7264	2.97278	3.47013e-07	1.62016e-05	-2.47425	2.21293e-05	0.000945051	0.498526	0.392914	0.846345
chr11-101101336-101101754		5.89968	11.9934	7.7213	Present		Present					PGR	progesterone receptor [Source:HGNC Symbol;Acc:HGNC:8910]	ESR-like	ENSG00000082175	chr11-101029624-101029625	71710	68.2931	23.162	159.465	3.60277	6.57071	14.6025	8.48553	14.8218	10.7264	2.97278	3.47013e-07	1.62016e-05	-2.47425	2.21293e-05	0.000945051	0.498526	0.392914	0.846345
chr11-101127908-101129959	Pattern 1	7.16801	1.30862	3.59969					Present			PGR	progesterone receptor [Source:HGNC Symbol;Acc:HGNC:8910]	ESR-like	ENSG00000082175	chr11-101029624-101029625	98282	68.2931	23.162	159.465	3.60277	6.57071	14.6025	8.48553	14.8218	10.7264	2.97278	3.47013e-07	1.62016e-05	-2.47425	2.21293e-05	0.000945051	0.498526	0.392914	0.846345
chr8-101512737-101512894		8.55777	5.36214	4.7959	Present							GRHL2	grainyhead-like transcription factor 2 [Source:HGNC Symbol;Acc:HGNC:2799]	CP2	ENSG00000083307	chr8-101492432-101492433	20303	26.6437	26.3052	15.1909	7.11817	8.68156	6.56842	16.2239	3.57489	13.3739	1.36385	0.00134045	0.0167101	-0.962515	0.023423	0.154127	0.401332	0.345683	0.820262
chr8-101508495-101508757		7.25227	3.69725	1.89967						Present		GRHL2	grainyhead-like transcription factor 2 [Source:HGNC Symbol;Acc:HGNC:2799]	CP2	ENSG00000083307	chr8-101492432-101492433	16061	26.6437	26.3052	15.1909	7.11817	8.68156	6.56842	16.2239	3.57489	13.3739	1.36385	0.00134045	0.0167101	-0.962515	0.023423	0.154127	0.401332	0.345683	0.820262
chr8-101451839-101451944		3.71378	8.49926	4.26073						Present		GRHL2	grainyhead-like transcription factor 2 [Source:HGNC Symbol;Acc:HGNC:2799]	CP2	ENSG00000083307	chr8-101492432-101492433	40487	26.6437	26.3052	15.1909	7.11817	8.68156	6.56842	16.2239	3.57489	13.3739	1.36385	0.00134045	0.0167101	-0.962515	0.023423	0.154127	0.401332	0.345683	0.820262
chr8-101573948-101574770		2.83695	9.96556	13.432							Present	GRHL2	grainyhead-like transcription factor 2 [Source:HGNC Symbol;Acc:HGNC:2799]	CP2	ENSG00000083307	chr8-101492432-101492433	81514	26.6437	26.3052	15.1909	7.11817	8.68156	6.56842	16.2239	3.57489	13.3739	1.36385	0.00134045	0.0167101	-0.962515	0.023423	0.154127	0.401332	0.345683	0.820262
chr8-101396545-101397190	Pattern 1	9.66021	3.24226	2.40867	Present							GRHL2	grainyhead-like transcription factor 2 [Source:HGNC Symbol;Acc:HGNC:2799]	CP2	ENSG00000083307	chr8-101492432-101492433	95241	26.6437	26.3052	15.1909	7.11817	8.68156	6.56842	16.2239	3.57489	13.3739	1.36385	0.00134045	0.0167101	-0.962515	0.023423	0.154127	0.401332	0.345683	0.820262
chr8-101460168-101460423		5.86212	5.80382	6.77235					Present			GRHL2	grainyhead-like transcription factor 2 [Source:HGNC Symbol;Acc:HGNC:2799]	CP2	ENSG00000083307	chr8-101492432-101492433	32008	26.6437	26.3052	15.1909	7.11817	8.68156	6.56842	16.2239	3.57489	13.3739	1.36385	0.00134045	0.0167101	-0.962515	0.023423	0.154127	0.401332	0.345683	0.820262
chr8-101538177-101538468		3.93424	12.6752	11.4516						Present		GRHL2	grainyhead-like transcription factor 2 [Source:HGNC Symbol;Acc:HGNC:2799]	CP2	ENSG00000083307	chr8-101492432-101492433	45743	26.6437	26.3052	15.1909	7.11817	8.68156	6.56842	16.2239	3.57489	13.3739	1.36385	0.00134045	0.0167101	-0.962515	0.023423	0.154127	0.401332	0.345683	0.820262
chr8-101363277-101363442		7.58987	2.10519	3.97117	Present							GRHL2	grainyhead-like transcription factor 2 [Source:HGNC Symbol;Acc:HGNC:2799]	CP2	ENSG00000083307	chr8-101492432-101492433	128989	26.6437	26.3052	15.1909	7.11817	8.68156	6.56842	16.2239	3.57489	13.3739	1.36385	0.00134045	0.0167101	-0.962515	0.023423	0.154127	0.401332	0.345683	0.820262
chr8-101392312-101392961	Pattern 1	7.66037	3.31017	0.417174	Present		Present					GRHL2	grainyhead-like transcription factor 2 [Source:HGNC Symbol;Acc:HGNC:2799]	CP2	ENSG00000083307	chr8-101492432-101492433	99470	26.6437	26.3052	15.1909	7.11817	8.68156	6.56842	16.2239	3.57489	13.3739	1.36385	0.00134045	0.0167101	-0.962515	0.023423	0.154127	0.401332	0.345683	0.820262
chr8-101474201-101474477		5.17973	10.0256	5.35903			Present			Present		GRHL2	grainyhead-like transcription factor 2 [Source:HGNC Symbol;Acc:HGNC:2799]	CP2	ENSG00000083307	chr8-101492432-101492433	17954	26.6437	26.3052	15.1909	7.11817	8.68156	6.56842	16.2239	3.57489	13.3739	1.36385	0.00134045	0.0167101	-0.962515	0.023423	0.154127	0.401332	0.345683	0.820262
chr6-151627574-151628389		2.53957	6.79363	5.89297						Present		ESR1	estrogen receptor 1 [Source:HGNC Symbol;Acc:HGNC:3467]	ESR-like	ENSG00000091831	chr6-151656691-151656692	28301	58.3478	21.3775	37.3531	2.82626	6.16944	5.7653	5.98305	8.82469	10.4298	2.72616	1.98243e-12	4.2198e-10	-1.99061	2.66077e-07	2.41465e-05	0.735553	0.0579698	0.444585
chr6-151869326-151869659		7.54549	2.80128	4.10617	Present							ESR1	estrogen receptor 1 [Source:HGNC Symbol;Acc:HGNC:3467]	ESR-like	ENSG00000091831	chr6-151656691-151656692	212633	58.3478	21.3775	37.3531	2.82626	6.16944	5.7653	5.98305	8.82469	10.4298	2.72616	1.98243e-12	4.2198e-10	-1.99061	2.66077e-07	2.41465e-05	0.735553	0.0579698	0.444585
chr6-151773409-151773711		2.55309	11.9407	9.64692						Present		ESR1	estrogen receptor 1 [Source:HGNC Symbol;Acc:HGNC:3467]	ESR-like	ENSG00000091831	chr6-151656691-151656692	116716	58.3478	21.3775	37.3531	2.82626	6.16944	5.7653	5.98305	8.82469	10.4298	2.72616	1.98243e-12	4.2198e-10	-1.99061	2.66077e-07	2.41465e-05	0.735553	0.0579698	0.444585
chr6-151690866-151691019		6.66426	5.24148	7.19817		Present						ESR1	estrogen receptor 1 [Source:HGNC Symbol;Acc:HGNC:3467]	ESR-like	ENSG00000091831	chr6-151656691-151656692	34173	58.3478	21.3775	37.3531	2.82626	6.16944	5.7653	5.98305	8.82469	10.4298	2.72616	1.98243e-12	4.2198e-10	-1.99061	2.66077e-07	2.41465e-05	0.735553	0.0579698	0.444585
chr6-151615970-151616941		7.43583	2.90819	4.97086			Present					ESR1	estrogen receptor 1 [Source:HGNC Symbol;Acc:HGNC:3467]	ESR-like	ENSG00000091831	chr6-151656691-151656692	39749	58.3478	21.3775	37.3531	2.82626	6.16944	5.7653	5.98305	8.82469	10.4298	2.72616	1.98243e-12	4.2198e-10	-1.99061	2.66077e-07	2.41465e-05	0.735553	0.0579698	0.444585
chr6-151652324-151652583		2.05023	9.1588	10.3408							Present	ESR1	estrogen receptor 1 [Source:HGNC Symbol;Acc:HGNC:3467]	ESR-like	ENSG00000091831	chr6-151656691-151656692	4107	58.3478	21.3775	37.3531	2.82626	6.16944	5.7653	5.98305	8.82469	10.4298	2.72616	1.98243e-12	4.2198e-10	-1.99061	2.66077e-07	2.41465e-05	0.735553	0.0579698	0.444585
chr6-151765555-151765872		5.66224	1.74687	1.47903	Present							ESR1	estrogen receptor 1 [Source:HGNC Symbol;Acc:HGNC:3467]	ESR-like	ENSG00000091831	chr6-151656691-151656692	108862	58.3478	21.3775	37.3531	2.82626	6.16944	5.7653	5.98305	8.82469	10.4298	2.72616	1.98243e-12	4.2198e-10	-1.99061	2.66077e-07	2.41465e-05	0.735553	0.0579698	0.444585
chr6-151833442-151833966	Pattern 1	5.63535	7.01719	2.6607			Present	Present				ESR1	estrogen receptor 1 [Source:HGNC Symbol;Acc:HGNC:3467]	ESR-like	ENSG00000091831	chr6-151656691-151656692	176749	58.3478	21.3775	37.3531	2.82626	6.16944	5.7653	5.98305	8.82469	10.4298	2.72616	1.98243e-12	4.2198e-10	-1.99061	2.66077e-07	2.41465e-05	0.735553	0.0579698	0.444585
chr6-151689984-151690128		2.88704	8.08028	10.6392							Present	ESR1	estrogen receptor 1 [Source:HGNC Symbol;Acc:HGNC:3467]	ESR-like	ENSG00000091831	chr6-151656691-151656692	33291	58.3478	21.3775	37.3531	2.82626	6.16944	5.7653	5.98305	8.82469	10.4298	2.72616	1.98243e-12	4.2198e-10	-1.99061	2.66077e-07	2.41465e-05	0.735553	0.0579698	0.444585
chr6-151677440-151677782	Pattern 1	9.5515	2.78586	1.93707	Present		Present					ESR1	estrogen receptor 1 [Source:HGNC Symbol;Acc:HGNC:3467]	ESR-like	ENSG00000091831	chr6-151656691-151656692	20747	58.3478	21.3775	37.3531	2.82626	6.16944	5.7653	5.98305	8.82469	10.4298	2.72616	1.98243e-12	4.2198e-10	-1.99061	2.66077e-07	2.41465e-05	0.735553	0.0579698	0.444585
chr6-151706450-151706554		5.46427	6.07854	5.44385	Present		Present					ESR1	estrogen receptor 1 [Source:HGNC Symbol;Acc:HGNC:3467]	ESR-like	ENSG00000091831	chr6-151656691-151656692	49757	58.3478	21.3775	37.3531	2.82626	6.16944	5.7653	5.98305	8.82469	10.4298	2.72616	1.98243e-12	4.2198e-10	-1.99061	2.66077e-07	2.41465e-05	0.735553	0.0579698	0.444585
chr6-151858300-151858572		5.01756	5.80125	8.71865						Present		ESR1	estrogen receptor 1 [Source:HGNC Symbol;Acc:HGNC:3467]	ESR-like	ENSG00000091831	chr6-151656691-151656692	201607	58.3478	21.3775	37.3531	2.82626	6.16944	5.7653	5.98305	8.82469	10.4298	2.72616	1.98243e-12	4.2198e-10	-1.99061	2.66077e-07	2.41465e-05	0.735553	0.0579698	0.444585
chr6-151800761-151800888		2.59405	13.6096	11.9589						Present		ESR1	estrogen receptor 1 [Source:HGNC Symbol;Acc:HGNC:3467]	ESR-like	ENSG00000091831	chr6-151656691-151656692	144068	58.3478	21.3775	37.3531	2.82626	6.16944	5.7653	5.98305	8.82469	10.4298	2.72616	1.98243e-12	4.2198e-10	-1.99061	2.66077e-07	2.41465e-05	0.735553	0.0579698	0.444585
chr6-151826040-151826196		3.71194	9.60616	10.6679			Present					ESR1	estrogen receptor 1 [Source:HGNC Symbol;Acc:HGNC:3467]	ESR-like	ENSG00000091831	chr6-151656691-151656692	169347	58.3478	21.3775	37.3531	2.82626	6.16944	5.7653	5.98305	8.82469	10.4298	2.72616	1.98243e-12	4.2198e-10	-1.99061	2.66077e-07	2.41465e-05	0.735553	0.0579698	0.444585
chr6-151763489-151764666		4.177	8.95601	10.8928						Present		ESR1	estrogen receptor 1 [Source:HGNC Symbol;Acc:HGNC:3467]	ESR-like	ENSG00000091831	chr6-151656691-151656692	106796	58.3478	21.3775	37.3531	2.82626	6.16944	5.7653	5.98305	8.82469	10.4298	2.72616	1.98243e-12	4.2198e-10	-1.99061	2.66077e-07	2.41465e-05	0.735553	0.0579698	0.444585
chr6-151609295-151609974		4.44911	6.33035	6.88962					Present			ESR1	estrogen receptor 1 [Source:HGNC Symbol;Acc:HGNC:3467]	ESR-like	ENSG00000091831	chr6-151656691-151656692	46716	58.3478	21.3775	37.3531	2.82626	6.16944	5.7653	5.98305	8.82469	10.4298	2.72616	1.98243e-12	4.2198e-10	-1.99061	2.66077e-07	2.41465e-05	0.735553	0.0579698	0.444585
chr18-76553614-76554218		2.31528	13.6649	6.81767			Present				Present	ZNF516	zinc finger protein 516 [Source:HGNC Symbol;Acc:HGNC:28990]	zf-C2H2	ENSG00000101493	chr18-76358190-76358191	195422	20.86	18.7539	23.1517	6.11234	5.72427	10.2175	9.80948	6.67339	12.2043	1.39102	6.66587e-06	0.000207155	-1.08955	0.000408789	0.00940917	0.30147	0.329792	0.809707
chr18-75926891-75927059		3.08802	14.1526	11.226						Present		ZNF516	zinc finger protein 516 [Source:HGNC Symbol;Acc:HGNC:28990]	zf-C2H2	ENSG00000101493	chr18-76358190-76358191	431130	20.86	18.7539	23.1517	6.11234	5.72427	10.2175	9.80948	6.67339	12.2043	1.39102	6.66587e-06	0.000207155	-1.08955	0.000408789	0.00940917	0.30147	0.329792	0.809707
chr18-76528455-76529335		2.84331	10.2285	11.9161	Present	Present				Present		ZNF516	zinc finger protein 516 [Source:HGNC Symbol;Acc:HGNC:28990]	zf-C2H2	ENSG00000101493	chr18-76358190-76358191	170263	20.86	18.7539	23.1517	6.11234	5.72427	10.2175	9.80948	6.67339	12.2043	1.39102	6.66587e-06	0.000207155	-1.08955	0.000408789	0.00940917	0.30147	0.329792	0.809707
chr18-76496195-76496373		5.04295	7.21601	7.16061		Present						ZNF516	zinc finger protein 516 [Source:HGNC Symbol;Acc:HGNC:28990]	zf-C2H2	ENSG00000101493	chr18-76358190-76358191	138003	20.86	18.7539	23.1517	6.11234	5.72427	10.2175	9.80948	6.67339	12.2043	1.39102	6.66587e-06	0.000207155	-1.08955	0.000408789	0.00940917	0.30147	0.329792	0.809707
chr18-76152004-76152204		9.60199	2.70968	2.26365					Present			ZNF516	zinc finger protein 516 [Source:HGNC Symbol;Acc:HGNC:28990]	zf-C2H2	ENSG00000101493	chr18-76358190-76358191	205985	20.86	18.7539	23.1517	6.11234	5.72427	10.2175	9.80948	6.67339	12.2043	1.39102	6.66587e-06	0.000207155	-1.08955	0.000408789	0.00940917	0.30147	0.329792	0.809707
chr18-76234698-76234934		5.69499	2.04079	7.2594			Present					ZNF516	zinc finger protein 516 [Source:HGNC Symbol;Acc:HGNC:28990]	zf-C2H2	ENSG00000101493	chr18-76358190-76358191	123255	20.86	18.7539	23.1517	6.11234	5.72427	10.2175	9.80948	6.67339	12.2043	1.39102	6.66587e-06	0.000207155	-1.08955	0.000408789	0.00940917	0.30147	0.329792	0.809707
chr18-76212905-76213367		8.37178	1.5918	2.8289	Present							ZNF516	zinc finger protein 516 [Source:HGNC Symbol;Acc:HGNC:28990]	zf-C2H2	ENSG00000101493	chr18-76358190-76358191	144822	20.86	18.7539	23.1517	6.11234	5.72427	10.2175	9.80948	6.67339	12.2043	1.39102	6.66587e-06	0.000207155	-1.08955	0.000408789	0.00940917	0.30147	0.329792	0.809707
chr18-76572597-76573898		2.32411	13.7613	10.6003			Present			Present		ZNF516	zinc finger protein 516 [Source:HGNC Symbol;Acc:HGNC:28990]	zf-C2H2	ENSG00000101493	chr18-76358190-76358191	214405	20.86	18.7539	23.1517	6.11234	5.72427	10.2175	9.80948	6.67339	12.2043	1.39102	6.66587e-06	0.000207155	-1.08955	0.000408789	0.00940917	0.30147	0.329792	0.809707
chr18-76589985-76590325		6.61603	5.71189	2.90288			Present					ZNF516	zinc finger protein 516 [Source:HGNC Symbol;Acc:HGNC:28990]	zf-C2H2	ENSG00000101493	chr18-76358190-76358191	231793	20.86	18.7539	23.1517	6.11234	5.72427	10.2175	9.80948	6.67339	12.2043	1.39102	6.66587e-06	0.000207155	-1.08955	0.000408789	0.00940917	0.30147	0.329792	0.809707
chr18-48825292-48825741		7.45193	1.91532	4.14089	Present							SMAD7	SMAD family member 7 [Source:HGNC Symbol;Acc:HGNC:6773]	MH1	ENSG00000101665	chr18-48919853-48919854	94111	6.48936	5.21498	5.00685	2.25098	2.54731	2.28694	5.26295	1.93345	5.58943	1.05461	0.00363377	0.0362388	-0.3791	0.288858	0.619197	0.675513	0.0621316	0.455412
chr18-48834786-48834977		2.68229	7.31965	11.141						Present		SMAD7	SMAD family member 7 [Source:HGNC Symbol;Acc:HGNC:6773]	MH1	ENSG00000101665	chr18-48919853-48919854	84875	6.48936	5.21498	5.00685	2.25098	2.54731	2.28694	5.26295	1.93345	5.58943	1.05461	0.00363377	0.0362388	-0.3791	0.288858	0.619197	0.675513	0.0621316	0.455412
chr18-48879095-48879447		6.65842	6.8169	4.27074			Present					SMAD7	SMAD family member 7 [Source:HGNC Symbol;Acc:HGNC:6773]	MH1	ENSG00000101665	chr18-48919853-48919854	40405	6.48936	5.21498	5.00685	2.25098	2.54731	2.28694	5.26295	1.93345	5.58943	1.05461	0.00363377	0.0362388	-0.3791	0.288858	0.619197	0.675513	0.0621316	0.455412
chr18-48818814-48819632		7.5835	1.33938	3.89121	Present	Present						SMAD7	SMAD family member 7 [Source:HGNC Symbol;Acc:HGNC:6773]	MH1	ENSG00000101665	chr18-48919853-48919854	100220	6.48936	5.21498	5.00685	2.25098	2.54731	2.28694	5.26295	1.93345	5.58943	1.05461	0.00363377	0.0362388	-0.3791	0.288858	0.619197	0.675513	0.0621316	0.455412
chr18-48859278-48860284		8.07285	4.46475	5.75917	Present							SMAD7	SMAD family member 7 [Source:HGNC Symbol;Acc:HGNC:6773]	MH1	ENSG00000101665	chr18-48919853-48919854	59568	6.48936	5.21498	5.00685	2.25098	2.54731	2.28694	5.26295	1.93345	5.58943	1.05461	0.00363377	0.0362388	-0.3791	0.288858	0.619197	0.675513	0.0621316	0.455412
chr18-48975745-48976605		5.04135	12.2692	8.86347						Present		SMAD7	SMAD family member 7 [Source:HGNC Symbol;Acc:HGNC:6773]	MH1	ENSG00000101665	chr18-48919853-48919854	55890	6.48936	5.21498	5.00685	2.25098	2.54731	2.28694	5.26295	1.93345	5.58943	1.05461	0.00363377	0.0362388	-0.3791	0.288858	0.619197	0.675513	0.0621316	0.455412
chr18-48866420-48866652		4.16526	4.00374	6.62247						Present		SMAD7	SMAD family member 7 [Source:HGNC Symbol;Acc:HGNC:6773]	MH1	ENSG00000101665	chr18-48919853-48919854	53200	6.48936	5.21498	5.00685	2.25098	2.54731	2.28694	5.26295	1.93345	5.58943	1.05461	0.00363377	0.0362388	-0.3791	0.288858	0.619197	0.675513	0.0621316	0.455412
chr18-48790259-48790935		6.99961	7.43869	7.97015						Present		SMAD7	SMAD family member 7 [Source:HGNC Symbol;Acc:HGNC:6773]	MH1	ENSG00000101665	chr18-48919853-48919854	128917	6.48936	5.21498	5.00685	2.25098	2.54731	2.28694	5.26295	1.93345	5.58943	1.05461	0.00363377	0.0362388	-0.3791	0.288858	0.619197	0.675513	0.0621316	0.455412
chr13-73158914-73159268		5.21085	7.8799	10.4233						Present		KLF5	Kruppel-like factor 5 (intestinal) [Source:HGNC Symbol;Acc:HGNC:6349]	zf-C2H2	ENSG00000102554	chr13-73054976-73054977	103936	42.7495	26.2466	10.0768	64.9906	38.836	44.441	50.1344	76.2802	70.7605	-1.07943	0.0168753	0.112783	1.41886	0.0016806	0.0261424	0.339428	0.451706	0.873759
chr13-73040624-73040859		5.94957	9.48389	7.22668		Present					Present	KLF5	Kruppel-like factor 5 (intestinal) [Source:HGNC Symbol;Acc:HGNC:6349]	zf-C2H2	ENSG00000102554	chr13-73054976-73054977	14116	42.7495	26.2466	10.0768	64.9906	38.836	44.441	50.1344	76.2802	70.7605	-1.07943	0.0168753	0.112783	1.41886	0.0016806	0.0261424	0.339428	0.451706	0.873759
chr13-73365248-73366049	Pattern 2	1.43174	13.0355	8.01707						Present		KLF5	Kruppel-like factor 5 (intestinal) [Source:HGNC Symbol;Acc:HGNC:6349]	zf-C2H2	ENSG00000102554	chr13-73054976-73054977	310270	42.7495	26.2466	10.0768	64.9906	38.836	44.441	50.1344	76.2802	70.7605	-1.07943	0.0168753	0.112783	1.41886	0.0016806	0.0261424	0.339428	0.451706	0.873759
chr13-73090187-73090827		2.19785	13.211	11.2812	Present					Present		KLF5	Kruppel-like factor 5 (intestinal) [Source:HGNC Symbol;Acc:HGNC:6349]	zf-C2H2	ENSG00000102554	chr13-73054976-73054977	35209	42.7495	26.2466	10.0768	64.9906	38.836	44.441	50.1344	76.2802	70.7605	-1.07943	0.0168753	0.112783	1.41886	0.0016806	0.0261424	0.339428	0.451706	0.873759
chr13-73335225-73335604		2.35782	14.2151	10.4542		Present				Present	Present	KLF5	Kruppel-like factor 5 (intestinal) [Source:HGNC Symbol;Acc:HGNC:6349]	zf-C2H2	ENSG00000102554	chr13-73054976-73054977	280247	42.7495	26.2466	10.0768	64.9906	38.836	44.441	50.1344	76.2802	70.7605	-1.07943	0.0168753	0.112783	1.41886	0.0016806	0.0261424	0.339428	0.451706	0.873759
chr13-73092949-73093099		3.53515	9.6514	8.70277			Present					KLF5	Kruppel-like factor 5 (intestinal) [Source:HGNC Symbol;Acc:HGNC:6349]	zf-C2H2	ENSG00000102554	chr13-73054976-73054977	37971	42.7495	26.2466	10.0768	64.9906	38.836	44.441	50.1344	76.2802	70.7605	-1.07943	0.0168753	0.112783	1.41886	0.0016806	0.0261424	0.339428	0.451706	0.873759
chr13-73039716-73040049		8.16729	3.50576	4.43098						Present		KLF5	Kruppel-like factor 5 (intestinal) [Source:HGNC Symbol;Acc:HGNC:6349]	zf-C2H2	ENSG00000102554	chr13-73054976-73054977	14926	42.7495	26.2466	10.0768	64.9906	38.836	44.441	50.1344	76.2802	70.7605	-1.07943	0.0168753	0.112783	1.41886	0.0016806	0.0261424	0.339428	0.451706	0.873759
chr13-73163363-73163480		4.7458	12.4366	10.2987						Present		KLF5	Kruppel-like factor 5 (intestinal) [Source:HGNC Symbol;Acc:HGNC:6349]	zf-C2H2	ENSG00000102554	chr13-73054976-73054977	108385	42.7495	26.2466	10.0768	64.9906	38.836	44.441	50.1344	76.2802	70.7605	-1.07943	0.0168753	0.112783	1.41886	0.0016806	0.0261424	0.339428	0.451706	0.873759
chr13-72960583-72960863		6.14284	2.97762	2.83391	Present	Present						KLF5	Kruppel-like factor 5 (intestinal) [Source:HGNC Symbol;Acc:HGNC:6349]	zf-C2H2	ENSG00000102554	chr13-73054976-73054977	94112	42.7495	26.2466	10.0768	64.9906	38.836	44.441	50.1344	76.2802	70.7605	-1.07943	0.0168753	0.112783	1.41886	0.0016806	0.0261424	0.339428	0.451706	0.873759
chr13-73223446-73223788		2.04312	10.2533	9.93395				Present				KLF5	Kruppel-like factor 5 (intestinal) [Source:HGNC Symbol;Acc:HGNC:6349]	zf-C2H2	ENSG00000102554	chr13-73054976-73054977	168468	42.7495	26.2466	10.0768	64.9906	38.836	44.441	50.1344	76.2802	70.7605	-1.07943	0.0168753	0.112783	1.41886	0.0016806	0.0261424	0.339428	0.451706	0.873759
chr13-72983046-72983697	Pattern 2	3.11485	14.0359	9.76399				Present		Present	Present	KLF5	Kruppel-like factor 5 (intestinal) [Source:HGNC Symbol;Acc:HGNC:6349]	zf-C2H2	ENSG00000102554	chr13-73054976-73054977	71278	42.7495	26.2466	10.0768	64.9906	38.836	44.441	50.1344	76.2802	70.7605	-1.07943	0.0168753	0.112783	1.41886	0.0016806	0.0261424	0.339428	0.451706	0.873759
chr13-73201502-73201924		2.89031	11.7812	13.5075							Present	KLF5	Kruppel-like factor 5 (intestinal) [Source:HGNC Symbol;Acc:HGNC:6349]	zf-C2H2	ENSG00000102554	chr13-73054976-73054977	146524	42.7495	26.2466	10.0768	64.9906	38.836	44.441	50.1344	76.2802	70.7605	-1.07943	0.0168753	0.112783	1.41886	0.0016806	0.0261424	0.339428	0.451706	0.873759
chr13-73366165-73366738		2.87861	11.1401	11.0861	Present							KLF5	Kruppel-like factor 5 (intestinal) [Source:HGNC Symbol;Acc:HGNC:6349]	zf-C2H2	ENSG00000102554	chr13-73054976-73054977	311187	42.7495	26.2466	10.0768	64.9906	38.836	44.441	50.1344	76.2802	70.7605	-1.07943	0.0168753	0.112783	1.41886	0.0016806	0.0261424	0.339428	0.451706	0.873759
chr13-73336850-73337190		3.4334	9.98875	5.56638			Present					KLF5	Kruppel-like factor 5 (intestinal) [Source:HGNC Symbol;Acc:HGNC:6349]	zf-C2H2	ENSG00000102554	chr13-73054976-73054977	281872	42.7495	26.2466	10.0768	64.9906	38.836	44.441	50.1344	76.2802	70.7605	-1.07943	0.0168753	0.112783	1.41886	0.0016806	0.0261424	0.339428	0.451706	0.873759
chr13-73109645-73109759		3.20168	13.2318	12.1226						Present		KLF5	Kruppel-like factor 5 (intestinal) [Source:HGNC Symbol;Acc:HGNC:6349]	zf-C2H2	ENSG00000102554	chr13-73054976-73054977	54667	42.7495	26.2466	10.0768	64.9906	38.836	44.441	50.1344	76.2802	70.7605	-1.07943	0.0168753	0.112783	1.41886	0.0016806	0.0261424	0.339428	0.451706	0.873759
chr13-73235381-73236032		7.35679	4.28729	0.937432	Present							KLF5	Kruppel-like factor 5 (intestinal) [Source:HGNC Symbol;Acc:HGNC:6349]	zf-C2H2	ENSG00000102554	chr13-73054976-73054977	180403	42.7495	26.2466	10.0768	64.9906	38.836	44.441	50.1344	76.2802	70.7605	-1.07943	0.0168753	0.112783	1.41886	0.0016806	0.0261424	0.339428	0.451706	0.873759
chr13-73325083-73325670		1.74814	11.6164	13.4392	Present		Present	Present				KLF5	Kruppel-like factor 5 (intestinal) [Source:HGNC Symbol;Acc:HGNC:6349]	zf-C2H2	ENSG00000102554	chr13-73054976-73054977	270105	42.7495	26.2466	10.0768	64.9906	38.836	44.441	50.1344	76.2802	70.7605	-1.07943	0.0168753	0.112783	1.41886	0.0016806	0.0261424	0.339428	0.451706	0.873759
chr13-73141409-73141535		7.06279	4.01802	6.13753					Present			KLF5	Kruppel-like factor 5 (intestinal) [Source:HGNC Symbol;Acc:HGNC:6349]	zf-C2H2	ENSG00000102554	chr13-73054976-73054977	86431	42.7495	26.2466	10.0768	64.9906	38.836	44.441	50.1344	76.2802	70.7605	-1.07943	0.0168753	0.112783	1.41886	0.0016806	0.0261424	0.339428	0.451706	0.873759
chr13-72931419-72931585		7.91969	2.12333	2.30566				Present				KLF5	Kruppel-like factor 5 (intestinal) [Source:HGNC Symbol;Acc:HGNC:6349]	zf-C2H2	ENSG00000102554	chr13-73054976-73054977	123390	42.7495	26.2466	10.0768	64.9906	38.836	44.441	50.1344	76.2802	70.7605	-1.07943	0.0168753	0.112783	1.41886	0.0016806	0.0261424	0.339428	0.451706	0.873759
chr13-72970361-72970736		1.78552	13.7793	9.63257						Present	Present	KLF5	Kruppel-like factor 5 (intestinal) [Source:HGNC Symbol;Acc:HGNC:6349]	zf-C2H2	ENSG00000102554	chr13-73054976-73054977	84239	42.7495	26.2466	10.0768	64.9906	38.836	44.441	50.1344	76.2802	70.7605	-1.07943	0.0168753	0.112783	1.41886	0.0016806	0.0261424	0.339428	0.451706	0.873759
chr13-73141584-73141940		8.2749	3.25515	2.26942					Present			KLF5	Kruppel-like factor 5 (intestinal) [Source:HGNC Symbol;Acc:HGNC:6349]	zf-C2H2	ENSG00000102554	chr13-73054976-73054977	86606	42.7495	26.2466	10.0768	64.9906	38.836	44.441	50.1344	76.2802	70.7605	-1.07943	0.0168753	0.112783	1.41886	0.0016806	0.0261424	0.339428	0.451706	0.873759
chr13-73215766-73216195	Pattern 3	1.88696	11.6935	13.506			Present				Present	KLF5	Kruppel-like factor 5 (intestinal) [Source:HGNC Symbol;Acc:HGNC:6349]	zf-C2H2	ENSG00000102554	chr13-73054976-73054977	160788	42.7495	26.2466	10.0768	64.9906	38.836	44.441	50.1344	76.2802	70.7605	-1.07943	0.0168753	0.112783	1.41886	0.0016806	0.0261424	0.339428	0.451706	0.873759
chr16-69565444-69567352		2.66382	12.4264	6.81387						Present		NFAT5	nuclear factor of activated T-cells 5, tonicity-responsive [Source:HGNC Symbol;Acc:HGNC:7774]	RHD	ENSG00000102908	chr16-69565094-69565095	348	9.79377	9.47781	6.63852	9.32998	10.5884	14.8139	11.4727	24.3529	20.1457	-0.506112	0.182906	0.514977	1.19851	0.00160004	0.0251402	0.692402	0.0679797	0.474586
chr16-69502011-69502425		2.40412	10.9884	13.7999							Present	NFAT5	nuclear factor of activated T-cells 5, tonicity-responsive [Source:HGNC Symbol;Acc:HGNC:7774]	RHD	ENSG00000102908	chr16-69565094-69565095	62668	9.79377	9.47781	6.63852	9.32998	10.5884	14.8139	11.4727	24.3529	20.1457	-0.506112	0.182906	0.514977	1.19851	0.00160004	0.0251402	0.692402	0.0679797	0.474586
chr16-69582526-69582722		6.77334	1.80891	4.97199	Present						Present	NFAT5	nuclear factor of activated T-cells 5, tonicity-responsive [Source:HGNC Symbol;Acc:HGNC:7774]	RHD	ENSG00000102908	chr16-69565094-69565095	17430	9.79377	9.47781	6.63852	9.32998	10.5884	14.8139	11.4727	24.3529	20.1457	-0.506112	0.182906	0.514977	1.19851	0.00160004	0.0251402	0.692402	0.0679797	0.474586
chr16-69626427-69626501		4.37579	7.68679	6.29508						Present		NFAT5	nuclear factor of activated T-cells 5, tonicity-responsive [Source:HGNC Symbol;Acc:HGNC:7774]	RHD	ENSG00000102908	chr16-69565094-69565095	61331	9.79377	9.47781	6.63852	9.32998	10.5884	14.8139	11.4727	24.3529	20.1457	-0.506112	0.182906	0.514977	1.19851	0.00160004	0.0251402	0.692402	0.0679797	0.474586
chr16-51226184-51226410		8.05757	4.12963	1.17434		Present						SALL1	spalt-like transcription factor 1 [Source:HGNC Symbol;Acc:HGNC:10524]	zf-C2H2	ENSG00000103449	chr16-51135975-51135976	90207	35.005	29.79	20.3142	7.97081	15.596	10.3815	28.4324	12.5825	20.3482	1.14581	0.00145154	0.0177924	-0.364026	0.310654	0.638081	0.781784	0.0297815	0.324704
chr16-51683730-51684076		6.86702	3.78611	4.54728	Present							SALL1	spalt-like transcription factor 1 [Source:HGNC Symbol;Acc:HGNC:10524]	zf-C2H2	ENSG00000103449	chr16-51135975-51135976	547753	35.005	29.79	20.3142	7.97081	15.596	10.3815	28.4324	12.5825	20.3482	1.14581	0.00145154	0.0177924	-0.364026	0.310654	0.638081	0.781784	0.0297815	0.324704
chr16-51341130-51341426		3.2189	11.2938	13.0822		Present						SALL1	spalt-like transcription factor 1 [Source:HGNC Symbol;Acc:HGNC:10524]	zf-C2H2	ENSG00000103449	chr16-51135975-51135976	205153	35.005	29.79	20.3142	7.97081	15.596	10.3815	28.4324	12.5825	20.3482	1.14581	0.00145154	0.0177924	-0.364026	0.310654	0.638081	0.781784	0.0297815	0.324704
chr16-50994917-50995085		7.47986	2.79458	4.17315					Present			SALL1	spalt-like transcription factor 1 [Source:HGNC Symbol;Acc:HGNC:10524]	zf-C2H2	ENSG00000103449	chr16-51135975-51135976	140889	35.005	29.79	20.3142	7.97081	15.596	10.3815	28.4324	12.5825	20.3482	1.14581	0.00145154	0.0177924	-0.364026	0.310654	0.638081	0.781784	0.0297815	0.324704
chr16-51244076-51244424		4.31152	12.3038	5.22799	Present					Present		SALL1	spalt-like transcription factor 1 [Source:HGNC Symbol;Acc:HGNC:10524]	zf-C2H2	ENSG00000103449	chr16-51135975-51135976	108099	35.005	29.79	20.3142	7.97081	15.596	10.3815	28.4324	12.5825	20.3482	1.14581	0.00145154	0.0177924	-0.364026	0.310654	0.638081	0.781784	0.0297815	0.324704
chr16-51764148-51764455		4.76574	3.46341	8.58877	Present							SALL1	spalt-like transcription factor 1 [Source:HGNC Symbol;Acc:HGNC:10524]	zf-C2H2	ENSG00000103449	chr16-51135975-51135976	628171	35.005	29.79	20.3142	7.97081	15.596	10.3815	28.4324	12.5825	20.3482	1.14581	0.00145154	0.0177924	-0.364026	0.310654	0.638081	0.781784	0.0297815	0.324704
chr16-51525056-51525277		3.10022	12.7868	12.5582						Present		SALL1	spalt-like transcription factor 1 [Source:HGNC Symbol;Acc:HGNC:10524]	zf-C2H2	ENSG00000103449	chr16-51135975-51135976	389079	35.005	29.79	20.3142	7.97081	15.596	10.3815	28.4324	12.5825	20.3482	1.14581	0.00145154	0.0177924	-0.364026	0.310654	0.638081	0.781784	0.0297815	0.324704
chr16-51414938-51415231		3.57981	11.7926	12.7939		Present						SALL1	spalt-like transcription factor 1 [Source:HGNC Symbol;Acc:HGNC:10524]	zf-C2H2	ENSG00000103449	chr16-51135975-51135976	278961	35.005	29.79	20.3142	7.97081	15.596	10.3815	28.4324	12.5825	20.3482	1.14581	0.00145154	0.0177924	-0.364026	0.310654	0.638081	0.781784	0.0297815	0.324704
chr16-51490996-51491538		7.69512	3.75994	3.27331	Present		Present					SALL1	spalt-like transcription factor 1 [Source:HGNC Symbol;Acc:HGNC:10524]	zf-C2H2	ENSG00000103449	chr16-51135975-51135976	355019	35.005	29.79	20.3142	7.97081	15.596	10.3815	28.4324	12.5825	20.3482	1.14581	0.00145154	0.0177924	-0.364026	0.310654	0.638081	0.781784	0.0297815	0.324704
chr16-51431561-51432250		3.54295	14.4268	10.7427	Present					Present		SALL1	spalt-like transcription factor 1 [Source:HGNC Symbol;Acc:HGNC:10524]	zf-C2H2	ENSG00000103449	chr16-51135975-51135976	295584	35.005	29.79	20.3142	7.97081	15.596	10.3815	28.4324	12.5825	20.3482	1.14581	0.00145154	0.0177924	-0.364026	0.310654	0.638081	0.781784	0.0297815	0.324704
chr16-51591804-51592395		7.07106	6.17118	8.00034	Present	Present						SALL1	spalt-like transcription factor 1 [Source:HGNC Symbol;Acc:HGNC:10524]	zf-C2H2	ENSG00000103449	chr16-51135975-51135976	455827	35.005	29.79	20.3142	7.97081	15.596	10.3815	28.4324	12.5825	20.3482	1.14581	0.00145154	0.0177924	-0.364026	0.310654	0.638081	0.781784	0.0297815	0.324704
chr16-51762051-51762618		4.8307	10.9054	9.19226				Present				SALL1	spalt-like transcription factor 1 [Source:HGNC Symbol;Acc:HGNC:10524]	zf-C2H2	ENSG00000103449	chr16-51135975-51135976	626074	35.005	29.79	20.3142	7.97081	15.596	10.3815	28.4324	12.5825	20.3482	1.14581	0.00145154	0.0177924	-0.364026	0.310654	0.638081	0.781784	0.0297815	0.324704
chr16-51209314-51210516		9.34408	2.57181	1.65071							Present	SALL1	spalt-like transcription factor 1 [Source:HGNC Symbol;Acc:HGNC:10524]	zf-C2H2	ENSG00000103449	chr16-51135975-51135976	73337	35.005	29.79	20.3142	7.97081	15.596	10.3815	28.4324	12.5825	20.3482	1.14581	0.00145154	0.0177924	-0.364026	0.310654	0.638081	0.781784	0.0297815	0.324704
chr16-51226710-51227112		9.11459	2.70336	1.36315	Present							SALL1	spalt-like transcription factor 1 [Source:HGNC Symbol;Acc:HGNC:10524]	zf-C2H2	ENSG00000103449	chr16-51135975-51135976	90733	35.005	29.79	20.3142	7.97081	15.596	10.3815	28.4324	12.5825	20.3482	1.14581	0.00145154	0.0177924	-0.364026	0.310654	0.638081	0.781784	0.0297815	0.324704
chr16-50943925-50944727		7.71177	7.303	5.3794					Present	Present		SALL1	spalt-like transcription factor 1 [Source:HGNC Symbol;Acc:HGNC:10524]	zf-C2H2	ENSG00000103449	chr16-51135975-51135976	191247	35.005	29.79	20.3142	7.97081	15.596	10.3815	28.4324	12.5825	20.3482	1.14581	0.00145154	0.0177924	-0.364026	0.310654	0.638081	0.781784	0.0297815	0.324704
chr16-50953514-50953749		5.11147	4.06217	5.92591	Present				Present			SALL1	spalt-like transcription factor 1 [Source:HGNC Symbol;Acc:HGNC:10524]	zf-C2H2	ENSG00000103449	chr16-51135975-51135976	182225	35.005	29.79	20.3142	7.97081	15.596	10.3815	28.4324	12.5825	20.3482	1.14581	0.00145154	0.0177924	-0.364026	0.310654	0.638081	0.781784	0.0297815	0.324704
chr16-51225039-51226082	Pattern 1	8.40528	4.32314	1.48761	Present			Present				SALL1	spalt-like transcription factor 1 [Source:HGNC Symbol;Acc:HGNC:10524]	zf-C2H2	ENSG00000103449	chr16-51135975-51135976	89062	35.005	29.79	20.3142	7.97081	15.596	10.3815	28.4324	12.5825	20.3482	1.14581	0.00145154	0.0177924	-0.364026	0.310654	0.638081	0.781784	0.0297815	0.324704
chr16-51326186-51326846		6.39534	7.37624	7.74455						Present		SALL1	spalt-like transcription factor 1 [Source:HGNC Symbol;Acc:HGNC:10524]	zf-C2H2	ENSG00000103449	chr16-51135975-51135976	190209	35.005	29.79	20.3142	7.97081	15.596	10.3815	28.4324	12.5825	20.3482	1.14581	0.00145154	0.0177924	-0.364026	0.310654	0.638081	0.781784	0.0297815	0.324704
chr16-50960460-50961031		6.19043	5.48031	9.39281				Present				SALL1	spalt-like transcription factor 1 [Source:HGNC Symbol;Acc:HGNC:10524]	zf-C2H2	ENSG00000103449	chr16-51135975-51135976	174943	35.005	29.79	20.3142	7.97081	15.596	10.3815	28.4324	12.5825	20.3482	1.14581	0.00145154	0.0177924	-0.364026	0.310654	0.638081	0.781784	0.0297815	0.324704
chr16-51166936-51167618		4.00111	12.58	5.13241				Present		Present		SALL1	spalt-like transcription factor 1 [Source:HGNC Symbol;Acc:HGNC:10524]	zf-C2H2	ENSG00000103449	chr16-51135975-51135976	30959	35.005	29.79	20.3142	7.97081	15.596	10.3815	28.4324	12.5825	20.3482	1.14581	0.00145154	0.0177924	-0.364026	0.310654	0.638081	0.781784	0.0297815	0.324704
chr16-51061009-51061260		8.03863	1.3947	3.65672	Present							SALL1	spalt-like transcription factor 1 [Source:HGNC Symbol;Acc:HGNC:10524]	zf-C2H2	ENSG00000103449	chr16-51135975-51135976	74714	35.005	29.79	20.3142	7.97081	15.596	10.3815	28.4324	12.5825	20.3482	1.14581	0.00145154	0.0177924	-0.364026	0.310654	0.638081	0.781784	0.0297815	0.324704
chr16-51132401-51132781		5.31854	5.34856	5.00705	Present							SALL1	spalt-like transcription factor 1 [Source:HGNC Symbol;Acc:HGNC:10524]	zf-C2H2	ENSG00000103449	chr16-51135975-51135976	3193	35.005	29.79	20.3142	7.97081	15.596	10.3815	28.4324	12.5825	20.3482	1.14581	0.00145154	0.0177924	-0.364026	0.310654	0.638081	0.781784	0.0297815	0.324704
chr16-51085150-51085649		2.7366	9.44894	12.1967			Present				Present	SALL1	spalt-like transcription factor 1 [Source:HGNC Symbol;Acc:HGNC:10524]	zf-C2H2	ENSG00000103449	chr16-51135975-51135976	50325	35.005	29.79	20.3142	7.97081	15.596	10.3815	28.4324	12.5825	20.3482	1.14581	0.00145154	0.0177924	-0.364026	0.310654	0.638081	0.781784	0.0297815	0.324704
chr16-51312374-51312849		8.32111	2.10842	1.79051	Present							SALL1	spalt-like transcription factor 1 [Source:HGNC Symbol;Acc:HGNC:10524]	zf-C2H2	ENSG00000103449	chr16-51135975-51135976	176397	35.005	29.79	20.3142	7.97081	15.596	10.3815	28.4324	12.5825	20.3482	1.14581	0.00145154	0.0177924	-0.364026	0.310654	0.638081	0.781784	0.0297815	0.324704
chr16-51071405-51071838		8.63225	2.83318	4.13332	Present							SALL1	spalt-like transcription factor 1 [Source:HGNC Symbol;Acc:HGNC:10524]	zf-C2H2	ENSG00000103449	chr16-51135975-51135976	64136	35.005	29.79	20.3142	7.97081	15.596	10.3815	28.4324	12.5825	20.3482	1.14581	0.00145154	0.0177924	-0.364026	0.310654	0.638081	0.781784	0.0297815	0.324704
chr7-17206320-17206895		5.2602	10.5737	5.8296	Present	Present					Present	AHR	aryl hydrocarbon receptor [Source:HGNC Symbol;Acc:HGNC:348]	bHLH	ENSG00000106546	chr7-17298622-17298623	91726	26.2728	27.9062	21.4242	28.399	37.0589	32.7503	73.3016	30.8287	47.8901	-0.468957	0.179094	0.508438	1.03404	0.0030347	0.0399838	0.565079	0.104894	0.568434
chr7-17144498-17144567		2.38298	9.29635	7.57986						Present		AHR	aryl hydrocarbon receptor [Source:HGNC Symbol;Acc:HGNC:348]	bHLH	ENSG00000106546	chr7-17298622-17298623	154054	26.2728	27.9062	21.4242	28.399	37.0589	32.7503	73.3016	30.8287	47.8901	-0.468957	0.179094	0.508438	1.03404	0.0030347	0.0399838	0.565079	0.104894	0.568434
chr7-17183488-17184218		8.30793	4.36653	1.40118	Present							AHR	aryl hydrocarbon receptor [Source:HGNC Symbol;Acc:HGNC:348]	bHLH	ENSG00000106546	chr7-17298622-17298623	114403	26.2728	27.9062	21.4242	28.399	37.0589	32.7503	73.3016	30.8287	47.8901	-0.468957	0.179094	0.508438	1.03404	0.0030347	0.0399838	0.565079	0.104894	0.568434
chr7-17298196-17299981		5.01506	10.2855	6.36857				Present				AHR	aryl hydrocarbon receptor [Source:HGNC Symbol;Acc:HGNC:348]	bHLH	ENSG00000106546	chr7-17298622-17298623	0	26.2728	27.9062	21.4242	28.399	37.0589	32.7503	73.3016	30.8287	47.8901	-0.468957	0.179094	0.508438	1.03404	0.0030347	0.0399838	0.565079	0.104894	0.568434
chr7-17234381-17234966		2.4637	12.5977	12.7983						Present		AHR	aryl hydrocarbon receptor [Source:HGNC Symbol;Acc:HGNC:348]	bHLH	ENSG00000106546	chr7-17298622-17298623	63655	26.2728	27.9062	21.4242	28.399	37.0589	32.7503	73.3016	30.8287	47.8901	-0.468957	0.179094	0.508438	1.03404	0.0030347	0.0399838	0.565079	0.104894	0.568434
chr7-17120685-17120941		7.53983	5.08857	7.29099							Present	AHR	aryl hydrocarbon receptor [Source:HGNC Symbol;Acc:HGNC:348]	bHLH	ENSG00000106546	chr7-17298622-17298623	177680	26.2728	27.9062	21.4242	28.399	37.0589	32.7503	73.3016	30.8287	47.8901	-0.468957	0.179094	0.508438	1.03404	0.0030347	0.0399838	0.565079	0.104894	0.568434
chr7-42053998-42054099		2.06461	9.62322	12.7888						Present		GLI3	GLI family zinc finger 3 [Source:HGNC Symbol;Acc:HGNC:4319]	zf-C2H2	ENSG00000106571	chr7-41960950-41960951	93046	0.338246	0.275818	0.460182	1.02802	3.15458	2.25674	0.269632	1.94055	1.0856	-2.25436	0.000172534	0.00319637	1.52917	0.0109895	0.0953593	-0.725192	0.218564	0.719392
chr7-42216977-42217378		3.46965	6.41462	6.57359		Present		Present				GLI3	GLI family zinc finger 3 [Source:HGNC Symbol;Acc:HGNC:4319]	zf-C2H2	ENSG00000106571	chr7-41960950-41960951	256025	0.338246	0.275818	0.460182	1.02802	3.15458	2.25674	0.269632	1.94055	1.0856	-2.25436	0.000172534	0.00319637	1.52917	0.0109895	0.0953593	-0.725192	0.218564	0.719392
chr7-42237058-42238360	Pattern 3	1.56709	9.57064	12.6554						Present		GLI3	GLI family zinc finger 3 [Source:HGNC Symbol;Acc:HGNC:4319]	zf-C2H2	ENSG00000106571	chr7-41960950-41960951	276106	0.338246	0.275818	0.460182	1.02802	3.15458	2.25674	0.269632	1.94055	1.0856	-2.25436	0.000172534	0.00319637	1.52917	0.0109895	0.0953593	-0.725192	0.218564	0.719392
chr7-42262888-42263334		2.47023	8.03039	11.5188							Present	GLI3	GLI family zinc finger 3 [Source:HGNC Symbol;Acc:HGNC:4319]	zf-C2H2	ENSG00000106571	chr7-41960950-41960951	301936	0.338246	0.275818	0.460182	1.02802	3.15458	2.25674	0.269632	1.94055	1.0856	-2.25436	0.000172534	0.00319637	1.52917	0.0109895	0.0953593	-0.725192	0.218564	0.719392
chr7-42244977-42245183		2.52466	6.85355	10.7324						Present		GLI3	GLI family zinc finger 3 [Source:HGNC Symbol;Acc:HGNC:4319]	zf-C2H2	ENSG00000106571	chr7-41960950-41960951	284025	0.338246	0.275818	0.460182	1.02802	3.15458	2.25674	0.269632	1.94055	1.0856	-2.25436	0.000172534	0.00319637	1.52917	0.0109895	0.0953593	-0.725192	0.218564	0.719392
chr7-42017444-42017595		2.32746	10.9145	10.6163		Present						GLI3	GLI family zinc finger 3 [Source:HGNC Symbol;Acc:HGNC:4319]	zf-C2H2	ENSG00000106571	chr7-41960950-41960951	56492	0.338246	0.275818	0.460182	1.02802	3.15458	2.25674	0.269632	1.94055	1.0856	-2.25436	0.000172534	0.00319637	1.52917	0.0109895	0.0953593	-0.725192	0.218564	0.719392
chr7-42097907-42098083		2.29018	10.696	14.0074						Present		GLI3	GLI family zinc finger 3 [Source:HGNC Symbol;Acc:HGNC:4319]	zf-C2H2	ENSG00000106571	chr7-41960950-41960951	136955	0.338246	0.275818	0.460182	1.02802	3.15458	2.25674	0.269632	1.94055	1.0856	-2.25436	0.000172534	0.00319637	1.52917	0.0109895	0.0953593	-0.725192	0.218564	0.719392
chr7-42338267-42338781		7.0517	4.60298	7.08198	Present							GLI3	GLI family zinc finger 3 [Source:HGNC Symbol;Acc:HGNC:4319]	zf-C2H2	ENSG00000106571	chr7-41960950-41960951	377315	0.338246	0.275818	0.460182	1.02802	3.15458	2.25674	0.269632	1.94055	1.0856	-2.25436	0.000172534	0.00319637	1.52917	0.0109895	0.0953593	-0.725192	0.218564	0.719392
chr7-42068971-42069248		6.38208	3.17151	7.52731		Present		Present				GLI3	GLI family zinc finger 3 [Source:HGNC Symbol;Acc:HGNC:4319]	zf-C2H2	ENSG00000106571	chr7-41960950-41960951	108019	0.338246	0.275818	0.460182	1.02802	3.15458	2.25674	0.269632	1.94055	1.0856	-2.25436	0.000172534	0.00319637	1.52917	0.0109895	0.0953593	-0.725192	0.218564	0.719392
chr7-42138061-42138255		3.92615	10.5296	12.2008						Present		GLI3	GLI family zinc finger 3 [Source:HGNC Symbol;Acc:HGNC:4319]	zf-C2H2	ENSG00000106571	chr7-41960950-41960951	177109	0.338246	0.275818	0.460182	1.02802	3.15458	2.25674	0.269632	1.94055	1.0856	-2.25436	0.000172534	0.00319637	1.52917	0.0109895	0.0953593	-0.725192	0.218564	0.719392
chr7-42017647-42018054		4.08359	6.51235	8.22426	Present				Present			GLI3	GLI family zinc finger 3 [Source:HGNC Symbol;Acc:HGNC:4319]	zf-C2H2	ENSG00000106571	chr7-41960950-41960951	56695	0.338246	0.275818	0.460182	1.02802	3.15458	2.25674	0.269632	1.94055	1.0856	-2.25436	0.000172534	0.00319637	1.52917	0.0109895	0.0953593	-0.725192	0.218564	0.719392
chr7-42161753-42162037		2.57196	12.7594	11.8045	Present							GLI3	GLI family zinc finger 3 [Source:HGNC Symbol;Acc:HGNC:4319]	zf-C2H2	ENSG00000106571	chr7-41960950-41960951	200801	0.338246	0.275818	0.460182	1.02802	3.15458	2.25674	0.269632	1.94055	1.0856	-2.25436	0.000172534	0.00319637	1.52917	0.0109895	0.0953593	-0.725192	0.218564	0.719392
chr7-42167885-42168031		4.88054	10.8358	10.5542			Present					GLI3	GLI family zinc finger 3 [Source:HGNC Symbol;Acc:HGNC:4319]	zf-C2H2	ENSG00000106571	chr7-41960950-41960951	206933	0.338246	0.275818	0.460182	1.02802	3.15458	2.25674	0.269632	1.94055	1.0856	-2.25436	0.000172534	0.00319637	1.52917	0.0109895	0.0953593	-0.725192	0.218564	0.719392
chr9-114348812-114349527	Pattern 3	3.83303	12.4211	12.3527					Present	Present	Present	AKNA	AT-hook transcription factor [Source:HGNC Symbol;Acc:HGNC:24108]	Others	ENSG00000106948	chr9-114334156-114334157	14654	1.00228	0.827981	0.209248	2.04075	2.66145	1.31662	0.501313	0.95523	1.5225	-1.61913	0.00112821	0.0146069	0.580216	0.24565	0.573831	-1.03891	0.0343778	0.353063
chr17-55162098-55162574		1.67693	13.6973	9.47276		Present			Present			HLF	hepatic leukemia factor [Source:HGNC Symbol;Acc:HGNC:4977]	TF_bZIP	ENSG00000108924	chr17-55265012-55265013	102437	0.0315566	0.278768	0.0839986	0.499525	1.63608	0.548107	0.226398	0.364601	0.244472	-2.27161	0.000687861	0.00985304	0.897816	0.18474	0.501052	-1.3738	0.0336854	0.348695
chr17-55306077-55306681	Pattern 1	9.06086	3.23927	1.11205	Present				Present			HLF	hepatic leukemia factor [Source:HGNC Symbol;Acc:HGNC:4977]	TF_bZIP	ENSG00000108924	chr17-55265012-55265013	41063	0.0315566	0.278768	0.0839986	0.499525	1.63608	0.548107	0.226398	0.364601	0.244472	-2.27161	0.000687861	0.00985304	0.897816	0.18474	0.501052	-1.3738	0.0336854	0.348695
chr17-55295740-55296235		3.06163	7.05547	7.95653				Present				HLF	hepatic leukemia factor [Source:HGNC Symbol;Acc:HGNC:4977]	TF_bZIP	ENSG00000108924	chr17-55265012-55265013	30726	0.0315566	0.278768	0.0839986	0.499525	1.63608	0.548107	0.226398	0.364601	0.244472	-2.27161	0.000687861	0.00985304	0.897816	0.18474	0.501052	-1.3738	0.0336854	0.348695
chr17-55273522-55274113		1.67563	10.6808	13.4632				Present	Present			HLF	hepatic leukemia factor [Source:HGNC Symbol;Acc:HGNC:4977]	TF_bZIP	ENSG00000108924	chr17-55265012-55265013	8508	0.0315566	0.278768	0.0839986	0.499525	1.63608	0.548107	0.226398	0.364601	0.244472	-2.27161	0.000687861	0.00985304	0.897816	0.18474	0.501052	-1.3738	0.0336854	0.348695
chr17-55287304-55287624	Pattern 2	3.19939	12.4043	13.0139	Present						Present	HLF	hepatic leukemia factor [Source:HGNC Symbol;Acc:HGNC:4977]	TF_bZIP	ENSG00000108924	chr17-55265012-55265013	22290	0.0315566	0.278768	0.0839986	0.499525	1.63608	0.548107	0.226398	0.364601	0.244472	-2.27161	0.000687861	0.00985304	0.897816	0.18474	0.501052	-1.3738	0.0336854	0.348695
chr4-38469924-38469996		2.49391	10.1987	10.172							Present	KLF3	Kruppel-like factor 3 (basic) [Source:HGNC Symbol;Acc:HGNC:16516]	zf-C2H2	ENSG00000109787	chr4-38664196-38664197	194199	17.0719	15.3105	12.0652	25.0967	29.4267	26.7625	22.1539	23.7661	36.3598	-0.982315	8.73674e-05	0.00181292	0.921758	0.000231081	0.00602385	-0.0605574	0.807753	0.966131
chr4-38574538-38575357	Pattern 3	1.97174	11.0734	13.8208						Present		KLF3	Kruppel-like factor 3 (basic) [Source:HGNC Symbol;Acc:HGNC:16516]	zf-C2H2	ENSG00000109787	chr4-38664196-38664197	88838	17.0719	15.3105	12.0652	25.0967	29.4267	26.7625	22.1539	23.7661	36.3598	-0.982315	8.73674e-05	0.00181292	0.921758	0.000231081	0.00602385	-0.0605574	0.807753	0.966131
chr4-38529505-38530121		5.98604	3.09045	2.76908				Present				KLF3	Kruppel-like factor 3 (basic) [Source:HGNC Symbol;Acc:HGNC:16516]	zf-C2H2	ENSG00000109787	chr4-38664196-38664197	134074	17.0719	15.3105	12.0652	25.0967	29.4267	26.7625	22.1539	23.7661	36.3598	-0.982315	8.73674e-05	0.00181292	0.921758	0.000231081	0.00602385	-0.0605574	0.807753	0.966131
chr4-38387361-38387751		8.31635	3.77827	4.55813					Present			KLF3	Kruppel-like factor 3 (basic) [Source:HGNC Symbol;Acc:HGNC:16516]	zf-C2H2	ENSG00000109787	chr4-38664196-38664197	276444	17.0719	15.3105	12.0652	25.0967	29.4267	26.7625	22.1539	23.7661	36.3598	-0.982315	8.73674e-05	0.00181292	0.921758	0.000231081	0.00602385	-0.0605574	0.807753	0.966131
chr4-38601195-38601589		4.08002	13.1723	7.07929						Present		KLF3	Kruppel-like factor 3 (basic) [Source:HGNC Symbol;Acc:HGNC:16516]	zf-C2H2	ENSG00000109787	chr4-38664196-38664197	62606	17.0719	15.3105	12.0652	25.0967	29.4267	26.7625	22.1539	23.7661	36.3598	-0.982315	8.73674e-05	0.00181292	0.921758	0.000231081	0.00602385	-0.0605574	0.807753	0.966131
chr4-38318849-38319424		4.19126	4.24986	7.43089					Present		Present	KLF3	Kruppel-like factor 3 (basic) [Source:HGNC Symbol;Acc:HGNC:16516]	zf-C2H2	ENSG00000109787	chr4-38664196-38664197	344771	17.0719	15.3105	12.0652	25.0967	29.4267	26.7625	22.1539	23.7661	36.3598	-0.982315	8.73674e-05	0.00181292	0.921758	0.000231081	0.00602385	-0.0605574	0.807753	0.966131
chr4-38622276-38622608		4.15902	13.7448	9.4363						Present		KLF3	Kruppel-like factor 3 (basic) [Source:HGNC Symbol;Acc:HGNC:16516]	zf-C2H2	ENSG00000109787	chr4-38664196-38664197	41587	17.0719	15.3105	12.0652	25.0967	29.4267	26.7625	22.1539	23.7661	36.3598	-0.982315	8.73674e-05	0.00181292	0.921758	0.000231081	0.00602385	-0.0605574	0.807753	0.966131
chr4-38562728-38563175		4.01575	13.1631	11.38			Present					KLF3	Kruppel-like factor 3 (basic) [Source:HGNC Symbol;Acc:HGNC:16516]	zf-C2H2	ENSG00000109787	chr4-38664196-38664197	101020	17.0719	15.3105	12.0652	25.0967	29.4267	26.7625	22.1539	23.7661	36.3598	-0.982315	8.73674e-05	0.00181292	0.921758	0.000231081	0.00602385	-0.0605574	0.807753	0.966131
chr4-38482833-38483121		2.83546	9.39227	12.3342	Present							KLF3	Kruppel-like factor 3 (basic) [Source:HGNC Symbol;Acc:HGNC:16516]	zf-C2H2	ENSG00000109787	chr4-38664196-38664197	181074	17.0719	15.3105	12.0652	25.0967	29.4267	26.7625	22.1539	23.7661	36.3598	-0.982315	8.73674e-05	0.00181292	0.921758	0.000231081	0.00602385	-0.0605574	0.807753	0.966131
chr4-38591476-38592768		1.9303	10.697	13.8453			Present			Present	Present	KLF3	Kruppel-like factor 3 (basic) [Source:HGNC Symbol;Acc:HGNC:16516]	zf-C2H2	ENSG00000109787	chr4-38664196-38664197	71427	17.0719	15.3105	12.0652	25.0967	29.4267	26.7625	22.1539	23.7661	36.3598	-0.982315	8.73674e-05	0.00181292	0.921758	0.000231081	0.00602385	-0.0605574	0.807753	0.966131
chr4-38387911-38388213		2.40029	8.89856	10.7916						Present		KLF3	Kruppel-like factor 3 (basic) [Source:HGNC Symbol;Acc:HGNC:16516]	zf-C2H2	ENSG00000109787	chr4-38664196-38664197	275982	17.0719	15.3105	12.0652	25.0967	29.4267	26.7625	22.1539	23.7661	36.3598	-0.982315	8.73674e-05	0.00181292	0.921758	0.000231081	0.00602385	-0.0605574	0.807753	0.966131
chr4-38450238-38450629	Pattern 3	2.38783	10.3475	11.715							Present	KLF3	Kruppel-like factor 3 (basic) [Source:HGNC Symbol;Acc:HGNC:16516]	zf-C2H2	ENSG00000109787	chr4-38664196-38664197	213566	17.0719	15.3105	12.0652	25.0967	29.4267	26.7625	22.1539	23.7661	36.3598	-0.982315	8.73674e-05	0.00181292	0.921758	0.000231081	0.00602385	-0.0605574	0.807753	0.966131
chr4-38377246-38377509		2.71982	9.93143	11.9373						Present		KLF3	Kruppel-like factor 3 (basic) [Source:HGNC Symbol;Acc:HGNC:16516]	zf-C2H2	ENSG00000109787	chr4-38664196-38664197	286686	17.0719	15.3105	12.0652	25.0967	29.4267	26.7625	22.1539	23.7661	36.3598	-0.982315	8.73674e-05	0.00181292	0.921758	0.000231081	0.00602385	-0.0605574	0.807753	0.966131
chr4-38322716-38323111		1.69929	10.4131	13.3499						Present		KLF3	Kruppel-like factor 3 (basic) [Source:HGNC Symbol;Acc:HGNC:16516]	zf-C2H2	ENSG00000109787	chr4-38664196-38664197	341084	17.0719	15.3105	12.0652	25.0967	29.4267	26.7625	22.1539	23.7661	36.3598	-0.982315	8.73674e-05	0.00181292	0.921758	0.000231081	0.00602385	-0.0605574	0.807753	0.966131
chr11-15720564-15721047		3.30934	13.2002	12.0457					Present	Present		SOX6	SRY (sex determining region Y)-box 6 [Source:HGNC Symbol;Acc:HGNC:16421]	HMG	ENSG00000110693	chr11-15966449-15966450	245401	1.74039	1.13217	0.677945	0.564427	0.706714	0.719732	3.01156	1.03162	4.12239	0.629656	0.105459	0.379851	1.14358	0.00287506	0.0385643	1.77324	4.12188e-06	0.00099057
chr11-16013967-16014235		5.90627	8.37003	3.90009					Present			SOX6	SRY (sex determining region Y)-box 6 [Source:HGNC Symbol;Acc:HGNC:16421]	HMG	ENSG00000110693	chr11-15966449-15966450	47516	1.74039	1.13217	0.677945	0.564427	0.706714	0.719732	3.01156	1.03162	4.12239	0.629656	0.105459	0.379851	1.14358	0.00287506	0.0385643	1.77324	4.12188e-06	0.00099057
chr11-15976554-15976685		6.74316	3.38964	4.78928	Present							SOX6	SRY (sex determining region Y)-box 6 [Source:HGNC Symbol;Acc:HGNC:16421]	HMG	ENSG00000110693	chr11-15966449-15966450	10103	1.74039	1.13217	0.677945	0.564427	0.706714	0.719732	3.01156	1.03162	4.12239	0.629656	0.105459	0.379851	1.14358	0.00287506	0.0385643	1.77324	4.12188e-06	0.00099057
chr11-15874979-15875172		9.20412	2.39099	1.90672			Present					SOX6	SRY (sex determining region Y)-box 6 [Source:HGNC Symbol;Acc:HGNC:16421]	HMG	ENSG00000110693	chr11-15966449-15966450	91276	1.74039	1.13217	0.677945	0.564427	0.706714	0.719732	3.01156	1.03162	4.12239	0.629656	0.105459	0.379851	1.14358	0.00287506	0.0385643	1.77324	4.12188e-06	0.00099057
chr11-15818116-15819035		5.034	6.22037	2.60536	Present						Present	SOX6	SRY (sex determining region Y)-box 6 [Source:HGNC Symbol;Acc:HGNC:16421]	HMG	ENSG00000110693	chr11-15966449-15966450	147413	1.74039	1.13217	0.677945	0.564427	0.706714	0.719732	3.01156	1.03162	4.12239	0.629656	0.105459	0.379851	1.14358	0.00287506	0.0385643	1.77324	4.12188e-06	0.00099057
chr11-15694969-15695697	Pattern 1	8.60655	2.16146	1.6242	Present							SOX6	SRY (sex determining region Y)-box 6 [Source:HGNC Symbol;Acc:HGNC:16421]	HMG	ENSG00000110693	chr11-15966449-15966450	270751	1.74039	1.13217	0.677945	0.564427	0.706714	0.719732	3.01156	1.03162	4.12239	0.629656	0.105459	0.379851	1.14358	0.00287506	0.0385643	1.77324	4.12188e-06	0.00099057
chr11-15633060-15633147		3.22172	11.7411	13.2055	Present							SOX6	SRY (sex determining region Y)-box 6 [Source:HGNC Symbol;Acc:HGNC:16421]	HMG	ENSG00000110693	chr11-15966449-15966450	333301	1.74039	1.13217	0.677945	0.564427	0.706714	0.719732	3.01156	1.03162	4.12239	0.629656	0.105459	0.379851	1.14358	0.00287506	0.0385643	1.77324	4.12188e-06	0.00099057
chr11-15663440-15664251	Pattern 3	2.01251	11.5911	13.4154							Present	SOX6	SRY (sex determining region Y)-box 6 [Source:HGNC Symbol;Acc:HGNC:16421]	HMG	ENSG00000110693	chr11-15966449-15966450	302197	1.74039	1.13217	0.677945	0.564427	0.706714	0.719732	3.01156	1.03162	4.12239	0.629656	0.105459	0.379851	1.14358	0.00287506	0.0385643	1.77324	4.12188e-06	0.00099057
chr11-15969482-15969626		3.96783	12.7702	4.78844						Present		SOX6	SRY (sex determining region Y)-box 6 [Source:HGNC Symbol;Acc:HGNC:16421]	HMG	ENSG00000110693	chr11-15966449-15966450	3031	1.74039	1.13217	0.677945	0.564427	0.706714	0.719732	3.01156	1.03162	4.12239	0.629656	0.105459	0.379851	1.14358	0.00287506	0.0385643	1.77324	4.12188e-06	0.00099057
chr11-16015953-16016124		8.26565	2.80985	1.27038	Present	Present						SOX6	SRY (sex determining region Y)-box 6 [Source:HGNC Symbol;Acc:HGNC:16421]	HMG	ENSG00000110693	chr11-15966449-15966450	49502	1.74039	1.13217	0.677945	0.564427	0.706714	0.719732	3.01156	1.03162	4.12239	0.629656	0.105459	0.379851	1.14358	0.00287506	0.0385643	1.77324	4.12188e-06	0.00099057
chr11-16262406-16262630		2.86333	6.62122	10.7854							Present	SOX6	SRY (sex determining region Y)-box 6 [Source:HGNC Symbol;Acc:HGNC:16421]	HMG	ENSG00000110693	chr11-15966449-15966450	295955	1.74039	1.13217	0.677945	0.564427	0.706714	0.719732	3.01156	1.03162	4.12239	0.629656	0.105459	0.379851	1.14358	0.00287506	0.0385643	1.77324	4.12188e-06	0.00099057
chr11-15852317-15852433		3.88531	8.33232	5.34369				Present				SOX6	SRY (sex determining region Y)-box 6 [Source:HGNC Symbol;Acc:HGNC:16421]	HMG	ENSG00000110693	chr11-15966449-15966450	114015	1.74039	1.13217	0.677945	0.564427	0.706714	0.719732	3.01156	1.03162	4.12239	0.629656	0.105459	0.379851	1.14358	0.00287506	0.0385643	1.77324	4.12188e-06	0.00099057
chr11-15576284-15576565		2.4124	8.77669	8.94387		Present						SOX6	SRY (sex determining region Y)-box 6 [Source:HGNC Symbol;Acc:HGNC:16421]	HMG	ENSG00000110693	chr11-15966449-15966450	389883	1.74039	1.13217	0.677945	0.564427	0.706714	0.719732	3.01156	1.03162	4.12239	0.629656	0.105459	0.379851	1.14358	0.00287506	0.0385643	1.77324	4.12188e-06	0.00099057
chr11-16280415-16280763		6.42782	3.7588	6.08005	Present				Present			SOX6	SRY (sex determining region Y)-box 6 [Source:HGNC Symbol;Acc:HGNC:16421]	HMG	ENSG00000110693	chr11-15966449-15966450	313964	1.74039	1.13217	0.677945	0.564427	0.706714	0.719732	3.01156	1.03162	4.12239	0.629656	0.105459	0.379851	1.14358	0.00287506	0.0385643	1.77324	4.12188e-06	0.00099057
chr11-16278294-16278610		8.7564	2.7238	2.82936	Present							SOX6	SRY (sex determining region Y)-box 6 [Source:HGNC Symbol;Acc:HGNC:16421]	HMG	ENSG00000110693	chr11-15966449-15966450	311843	1.74039	1.13217	0.677945	0.564427	0.706714	0.719732	3.01156	1.03162	4.12239	0.629656	0.105459	0.379851	1.14358	0.00287506	0.0385643	1.77324	4.12188e-06	0.00099057
chr11-16016413-16016651		6.54697	7.57062	8.42576					Present			SOX6	SRY (sex determining region Y)-box 6 [Source:HGNC Symbol;Acc:HGNC:16421]	HMG	ENSG00000110693	chr11-15966449-15966450	49962	1.74039	1.13217	0.677945	0.564427	0.706714	0.719732	3.01156	1.03162	4.12239	0.629656	0.105459	0.379851	1.14358	0.00287506	0.0385643	1.77324	4.12188e-06	0.00099057
chr11-16070222-16071403		9.08191	3.2052	1.34232	Present							SOX6	SRY (sex determining region Y)-box 6 [Source:HGNC Symbol;Acc:HGNC:16421]	HMG	ENSG00000110693	chr11-15966449-15966450	103771	1.74039	1.13217	0.677945	0.564427	0.706714	0.719732	3.01156	1.03162	4.12239	0.629656	0.105459	0.379851	1.14358	0.00287506	0.0385643	1.77324	4.12188e-06	0.00099057
chr11-15641296-15641723		2.45174	9.01268	12.1266							Present	SOX6	SRY (sex determining region Y)-box 6 [Source:HGNC Symbol;Acc:HGNC:16421]	HMG	ENSG00000110693	chr11-15966449-15966450	324725	1.74039	1.13217	0.677945	0.564427	0.706714	0.719732	3.01156	1.03162	4.12239	0.629656	0.105459	0.379851	1.14358	0.00287506	0.0385643	1.77324	4.12188e-06	0.00099057
chr11-15719169-15719430		3.62467	4.76214	5.63156	Present							SOX6	SRY (sex determining region Y)-box 6 [Source:HGNC Symbol;Acc:HGNC:16421]	HMG	ENSG00000110693	chr11-15966449-15966450	247018	1.74039	1.13217	0.677945	0.564427	0.706714	0.719732	3.01156	1.03162	4.12239	0.629656	0.105459	0.379851	1.14358	0.00287506	0.0385643	1.77324	4.12188e-06	0.00099057
chr11-16001664-16002427	Pattern 2	2.64253	9.63931	4.94981	Present				Present		Present	SOX6	SRY (sex determining region Y)-box 6 [Source:HGNC Symbol;Acc:HGNC:16421]	HMG	ENSG00000110693	chr11-15966449-15966450	35213	1.74039	1.13217	0.677945	0.564427	0.706714	0.719732	3.01156	1.03162	4.12239	0.629656	0.105459	0.379851	1.14358	0.00287506	0.0385643	1.77324	4.12188e-06	0.00099057
chr11-15730679-15731182		3.15069	10.8518	13.3015					Present			SOX6	SRY (sex determining region Y)-box 6 [Source:HGNC Symbol;Acc:HGNC:16421]	HMG	ENSG00000110693	chr11-15966449-15966450	235266	1.74039	1.13217	0.677945	0.564427	0.706714	0.719732	3.01156	1.03162	4.12239	0.629656	0.105459	0.379851	1.14358	0.00287506	0.0385643	1.77324	4.12188e-06	0.00099057
chr11-16126398-16126663		8.13284	1.90797	3.46233	Present							SOX6	SRY (sex determining region Y)-box 6 [Source:HGNC Symbol;Acc:HGNC:16421]	HMG	ENSG00000110693	chr11-15966449-15966450	159947	1.74039	1.13217	0.677945	0.564427	0.706714	0.719732	3.01156	1.03162	4.12239	0.629656	0.105459	0.379851	1.14358	0.00287506	0.0385643	1.77324	4.12188e-06	0.00099057
chr11-16173911-16174078		5.47077	5.14591	9.59905							Present	SOX6	SRY (sex determining region Y)-box 6 [Source:HGNC Symbol;Acc:HGNC:16421]	HMG	ENSG00000110693	chr11-15966449-15966450	207460	1.74039	1.13217	0.677945	0.564427	0.706714	0.719732	3.01156	1.03162	4.12239	0.629656	0.105459	0.379851	1.14358	0.00287506	0.0385643	1.77324	4.12188e-06	0.00099057
chr11-15615530-15615925		7.36329	4.52861	6.49691					Present			SOX6	SRY (sex determining region Y)-box 6 [Source:HGNC Symbol;Acc:HGNC:16421]	HMG	ENSG00000110693	chr11-15966449-15966450	350523	1.74039	1.13217	0.677945	0.564427	0.706714	0.719732	3.01156	1.03162	4.12239	0.629656	0.105459	0.379851	1.14358	0.00287506	0.0385643	1.77324	4.12188e-06	0.00099057
chr11-15964303-15964400		1.75976	12.298	7.1383						Present		SOX6	SRY (sex determining region Y)-box 6 [Source:HGNC Symbol;Acc:HGNC:16421]	HMG	ENSG00000110693	chr11-15966449-15966450	2048	1.74039	1.13217	0.677945	0.564427	0.706714	0.719732	3.01156	1.03162	4.12239	0.629656	0.105459	0.379851	1.14358	0.00287506	0.0385643	1.77324	4.12188e-06	0.00099057
chr11-15737464-15737574		3.28045	12.4563	12.8223						Present		SOX6	SRY (sex determining region Y)-box 6 [Source:HGNC Symbol;Acc:HGNC:16421]	HMG	ENSG00000110693	chr11-15966449-15966450	228874	1.74039	1.13217	0.677945	0.564427	0.706714	0.719732	3.01156	1.03162	4.12239	0.629656	0.105459	0.379851	1.14358	0.00287506	0.0385643	1.77324	4.12188e-06	0.00099057
chr12-96198056-96198318		1.41662	13.0821	8.91344						Present		ELK3	ELK3, ETS-domain protein (SRF accessory protein 2) [Source:HGNC Symbol;Acc:HGNC:3325]	ETS	ENSG00000111145	chr12-96194382-96194383	3672	0.986104	0.670089	1.27265	2.83809	5.04843	3.52191	0.928994	3.71443	3.89413	-1.84026	0.000368653	0.00601256	1.45043	0.00504955	0.0567269	-0.389831	0.440168	0.867302
chr12-96187927-96188193		1.73321	4.93033	5.40173					Present			ELK3	ELK3, ETS-domain protein (SRF accessory protein 2) [Source:HGNC Symbol;Acc:HGNC:3325]	ETS	ENSG00000111145	chr12-96194382-96194383	6188	0.986104	0.670089	1.27265	2.83809	5.04843	3.52191	0.928994	3.71443	3.89413	-1.84026	0.000368653	0.00601256	1.45043	0.00504955	0.0567269	-0.389831	0.440168	0.867302
chr12-96195681-96195815		1.52887	12.2707	10.486						Present		ELK3	ELK3, ETS-domain protein (SRF accessory protein 2) [Source:HGNC Symbol;Acc:HGNC:3325]	ETS	ENSG00000111145	chr12-96194382-96194383	1297	0.986104	0.670089	1.27265	2.83809	5.04843	3.52191	0.928994	3.71443	3.89413	-1.84026	0.000368653	0.00601256	1.45043	0.00504955	0.0567269	-0.389831	0.440168	0.867302
chr12-96112808-96113154		5.3406	11.1128	9.97442							Present	ELK3	ELK3, ETS-domain protein (SRF accessory protein 2) [Source:HGNC Symbol;Acc:HGNC:3325]	ETS	ENSG00000111145	chr12-96194382-96194383	81227	0.986104	0.670089	1.27265	2.83809	5.04843	3.52191	0.928994	3.71443	3.89413	-1.84026	0.000368653	0.00601256	1.45043	0.00504955	0.0567269	-0.389831	0.440168	0.867302
chr6-89952494-89953103		7.13686	5.6619	4.06238	Present							BACH2	BTB and CNC homology 1, basic leucine zipper transcription factor 2 [Source:HGNC Symbol;Acc:HGNC:14078]	TF_bZIP	ENSG00000112182	chr6-89926529-89926530	25963	0.29805	0.390602	0.113337	0.606597	1.12279	1.60235	0.23759	3.38425	0.848211	-1.70256	0.0125421	0.0909796	2.27636	0.0008273	0.0157504	0.573806	0.393238	0.8467
chr6-90204080-90205137		4.94988	12.3514	9.13055	Present							BACH2	BTB and CNC homology 1, basic leucine zipper transcription factor 2 [Source:HGNC Symbol;Acc:HGNC:14078]	TF_bZIP	ENSG00000112182	chr6-89926529-89926530	277549	0.29805	0.390602	0.113337	0.606597	1.12279	1.60235	0.23759	3.38425	0.848211	-1.70256	0.0125421	0.0909796	2.27636	0.0008273	0.0157504	0.573806	0.393238	0.8467
chr6-90154843-90154961		5.11649	11.2667	9.2549	Present							BACH2	BTB and CNC homology 1, basic leucine zipper transcription factor 2 [Source:HGNC Symbol;Acc:HGNC:14078]	TF_bZIP	ENSG00000112182	chr6-89926529-89926530	228312	0.29805	0.390602	0.113337	0.606597	1.12279	1.60235	0.23759	3.38425	0.848211	-1.70256	0.0125421	0.0909796	2.27636	0.0008273	0.0157504	0.573806	0.393238	0.8467
chr6-90197936-90198246		2.4738	13.3868	10.6141	Present			Present		Present		BACH2	BTB and CNC homology 1, basic leucine zipper transcription factor 2 [Source:HGNC Symbol;Acc:HGNC:14078]	TF_bZIP	ENSG00000112182	chr6-89926529-89926530	271405	0.29805	0.390602	0.113337	0.606597	1.12279	1.60235	0.23759	3.38425	0.848211	-1.70256	0.0125421	0.0909796	2.27636	0.0008273	0.0157504	0.573806	0.393238	0.8467
chr6-90131789-90132088		6.39412	4.08997	5.6317	Present							BACH2	BTB and CNC homology 1, basic leucine zipper transcription factor 2 [Source:HGNC Symbol;Acc:HGNC:14078]	TF_bZIP	ENSG00000112182	chr6-89926529-89926530	205258	0.29805	0.390602	0.113337	0.606597	1.12279	1.60235	0.23759	3.38425	0.848211	-1.70256	0.0125421	0.0909796	2.27636	0.0008273	0.0157504	0.573806	0.393238	0.8467
chr6-90187451-90187998		2.40922	9.46602	9.49378					Present			BACH2	BTB and CNC homology 1, basic leucine zipper transcription factor 2 [Source:HGNC Symbol;Acc:HGNC:14078]	TF_bZIP	ENSG00000112182	chr6-89926529-89926530	260920	0.29805	0.390602	0.113337	0.606597	1.12279	1.60235	0.23759	3.38425	0.848211	-1.70256	0.0125421	0.0909796	2.27636	0.0008273	0.0157504	0.573806	0.393238	0.8467
chr6-89970631-89970956		2.21442	11.998	11.195	Present							BACH2	BTB and CNC homology 1, basic leucine zipper transcription factor 2 [Source:HGNC Symbol;Acc:HGNC:14078]	TF_bZIP	ENSG00000112182	chr6-89926529-89926530	44100	0.29805	0.390602	0.113337	0.606597	1.12279	1.60235	0.23759	3.38425	0.848211	-1.70256	0.0125421	0.0909796	2.27636	0.0008273	0.0157504	0.573806	0.393238	0.8467
chr6-90169249-90169694		4.31623	9.54287	6.40838			Present					BACH2	BTB and CNC homology 1, basic leucine zipper transcription factor 2 [Source:HGNC Symbol;Acc:HGNC:14078]	TF_bZIP	ENSG00000112182	chr6-89926529-89926530	242718	0.29805	0.390602	0.113337	0.606597	1.12279	1.60235	0.23759	3.38425	0.848211	-1.70256	0.0125421	0.0909796	2.27636	0.0008273	0.0157504	0.573806	0.393238	0.8467
chr5-32568421-32569197		4.60475	8.37576	11.3571					Present			SUB1	SUB1 homolog, transcriptional regulator [Source:HGNC Symbol;Acc:HGNC:19985]	PC4	ENSG00000113387	chr5-32531633-32531634	36786	9.00469	5.67865	6.74067	2.03729	2.62649	3.27109	5.41473	3.43621	6.07094	1.28905	3.20985e-06	0.000111999	-0.460367	0.0926648	0.346053	0.828685	0.00275194	0.0846339
chr3-187714475-187714704		7.28652	8.25854	7.39798				Present				BCL6	B-cell CLL/lymphoma 6 [Source:HGNC Symbol;Acc:HGNC:1001]	ZBTB	ENSG00000113916	chr3-187721377-187721378	6672	3.26294	3.76697	3.89131	22.904	17.8924	17.7306	7.15987	20.017	23.6474	-2.36736	6.65815e-08	4.04309e-06	2.10165	1.63925e-06	0.000111137	-0.265717	0.540994	0.903109
chr3-70737971-70738649		8.95567	2.44407	3.43479						Present		FOXP1	forkhead box P1 [Source:HGNC Symbol;Acc:HGNC:3823]	Fork_head	ENSG00000114861	chr3-70954693-70954694	216043	2.21452	1.96053	2.22781	11.6915	9.7444	9.77725	3.04577	13.4393	14.1874	-2.21183	4.04878e-06	0.000136078	2.13678	8.47793e-06	0.000431928	-0.0750505	0.875108	0.9792
chr3-70606108-70606347		8.91158	2.65869	3.70624		Present						FOXP1	forkhead box P1 [Source:HGNC Symbol;Acc:HGNC:3823]	Fork_head	ENSG00000114861	chr3-70954693-70954694	348345	2.21452	1.96053	2.22781	11.6915	9.7444	9.77725	3.04577	13.4393	14.1874	-2.21183	4.04878e-06	0.000136078	2.13678	8.47793e-06	0.000431928	-0.0750505	0.875108	0.9792
chr3-71258102-71258528		6.02328	9.67016	6.15498						Present		FOXP1	forkhead box P1 [Source:HGNC Symbol;Acc:HGNC:3823]	Fork_head	ENSG00000114861	chr3-70954693-70954694	303407	2.21452	1.96053	2.22781	11.6915	9.7444	9.77725	3.04577	13.4393	14.1874	-2.21183	4.04878e-06	0.000136078	2.13678	8.47793e-06	0.000431928	-0.0750505	0.875108	0.9792
chr3-70832871-70833175		0.562254	8.91823	8.35642							Present	FOXP1	forkhead box P1 [Source:HGNC Symbol;Acc:HGNC:3823]	Fork_head	ENSG00000114861	chr3-70954693-70954694	121517	2.21452	1.96053	2.22781	11.6915	9.7444	9.77725	3.04577	13.4393	14.1874	-2.21183	4.04878e-06	0.000136078	2.13678	8.47793e-06	0.000431928	-0.0750505	0.875108	0.9792
chr3-70665526-70665941		8.08001	2.11337	3.537	Present							FOXP1	forkhead box P1 [Source:HGNC Symbol;Acc:HGNC:3823]	Fork_head	ENSG00000114861	chr3-70954693-70954694	288751	2.21452	1.96053	2.22781	11.6915	9.7444	9.77725	3.04577	13.4393	14.1874	-2.21183	4.04878e-06	0.000136078	2.13678	8.47793e-06	0.000431928	-0.0750505	0.875108	0.9792
chr3-70829218-70829323		2.37352	6.12346	6.02918						Present		FOXP1	forkhead box P1 [Source:HGNC Symbol;Acc:HGNC:3823]	Fork_head	ENSG00000114861	chr3-70954693-70954694	125369	2.21452	1.96053	2.22781	11.6915	9.7444	9.77725	3.04577	13.4393	14.1874	-2.21183	4.04878e-06	0.000136078	2.13678	8.47793e-06	0.000431928	-0.0750505	0.875108	0.9792
chr3-71210339-71210714		3.5795	11.9986	12.6428		Present						FOXP1	forkhead box P1 [Source:HGNC Symbol;Acc:HGNC:3823]	Fork_head	ENSG00000114861	chr3-70954693-70954694	255644	2.21452	1.96053	2.22781	11.6915	9.7444	9.77725	3.04577	13.4393	14.1874	-2.21183	4.04878e-06	0.000136078	2.13678	8.47793e-06	0.000431928	-0.0750505	0.875108	0.9792
chr3-70851747-70852049		4.54797	7.28135	7.19				Present				FOXP1	forkhead box P1 [Source:HGNC Symbol;Acc:HGNC:3823]	Fork_head	ENSG00000114861	chr3-70954693-70954694	102643	2.21452	1.96053	2.22781	11.6915	9.7444	9.77725	3.04577	13.4393	14.1874	-2.21183	4.04878e-06	0.000136078	2.13678	8.47793e-06	0.000431928	-0.0750505	0.875108	0.9792
chr2-120990589-120990840		1.95029	7.33711	4.26868					Present			TFCP2L1	transcription factor CP2-like 1 [Source:HGNC Symbol;Acc:HGNC:17925]	CP2	ENSG00000115112	chr2-121216587-121216588	225746	20.9626	25.4079	14.5366	5.41903	2.79188	12.1164	43.663	10.6278	38.0227	1.36558	0.00556039	0.0494268	0.545029	0.267746	0.597705	1.91061	0.000103982	0.00934053
chr2-121202599-121203849	Pattern 1	7.0147	3.73566	3.77173						Present		TFCP2L1	transcription factor CP2-like 1 [Source:HGNC Symbol;Acc:HGNC:17925]	CP2	ENSG00000115112	chr2-121216587-121216588	12737	20.9626	25.4079	14.5366	5.41903	2.79188	12.1164	43.663	10.6278	38.0227	1.36558	0.00556039	0.0494268	0.545029	0.267746	0.597705	1.91061	0.000103982	0.00934053
chr2-121142734-121143188		8.60597	2.96218	2.7302	Present			Present				TFCP2L1	transcription factor CP2-like 1 [Source:HGNC Symbol;Acc:HGNC:17925]	CP2	ENSG00000115112	chr2-121216587-121216588	73398	20.9626	25.4079	14.5366	5.41903	2.79188	12.1164	43.663	10.6278	38.0227	1.36558	0.00556039	0.0494268	0.545029	0.267746	0.597705	1.91061	0.000103982	0.00934053
chr2-121211645-121211949		5.32443	9.59877	8.44092						Present		TFCP2L1	transcription factor CP2-like 1 [Source:HGNC Symbol;Acc:HGNC:17925]	CP2	ENSG00000115112	chr2-121216587-121216588	4637	20.9626	25.4079	14.5366	5.41903	2.79188	12.1164	43.663	10.6278	38.0227	1.36558	0.00556039	0.0494268	0.545029	0.267746	0.597705	1.91061	0.000103982	0.00934053
chr2-46269627-46269827		2.38008	3.82612	7.95038						Present		EPAS1	endothelial PAS domain protein 1 [Source:HGNC Symbol;Acc:HGNC:3374]	Others	ENSG00000116016	chr2-46293667-46293668	23839	2.31295	0.795563	0.861431	16.2181	14.1792	17.0283	8.627	4.78952	17.6026	-3.58516	7.22148e-20	8.40921e-17	2.80353	1.02772e-12	4.59154e-10	-0.781629	0.040432	0.378176
chr2-46036875-46037231		4.19868	7.39645	3.1426					Present	Present		EPAS1	endothelial PAS domain protein 1 [Source:HGNC Symbol;Acc:HGNC:3374]	Others	ENSG00000116016	chr2-46293667-46293668	256435	2.31295	0.795563	0.861431	16.2181	14.1792	17.0283	8.627	4.78952	17.6026	-3.58516	7.22148e-20	8.40921e-17	2.80353	1.02772e-12	4.59154e-10	-0.781629	0.040432	0.378176
chr2-46164601-46165329		5.20818	12.0219	10.2069						Present		EPAS1	endothelial PAS domain protein 1 [Source:HGNC Symbol;Acc:HGNC:3374]	Others	ENSG00000116016	chr2-46293667-46293668	128337	2.31295	0.795563	0.861431	16.2181	14.1792	17.0283	8.627	4.78952	17.6026	-3.58516	7.22148e-20	8.40921e-17	2.80353	1.02772e-12	4.59154e-10	-0.781629	0.040432	0.378176
chr2-46187112-46187555		2.39053	6.46144	10.4507	Present							EPAS1	endothelial PAS domain protein 1 [Source:HGNC Symbol;Acc:HGNC:3374]	Others	ENSG00000116016	chr2-46293667-46293668	106111	2.31295	0.795563	0.861431	16.2181	14.1792	17.0283	8.627	4.78952	17.6026	-3.58516	7.22148e-20	8.40921e-17	2.80353	1.02772e-12	4.59154e-10	-0.781629	0.040432	0.378176
chr2-46171623-46171936		4.4119	5.30436	6.32025						Present		EPAS1	endothelial PAS domain protein 1 [Source:HGNC Symbol;Acc:HGNC:3374]	Others	ENSG00000116016	chr2-46293667-46293668	121730	2.31295	0.795563	0.861431	16.2181	14.1792	17.0283	8.627	4.78952	17.6026	-3.58516	7.22148e-20	8.40921e-17	2.80353	1.02772e-12	4.59154e-10	-0.781629	0.040432	0.378176
chr2-46122429-46122581		3.28797	11.9886	13.0373						Present		EPAS1	endothelial PAS domain protein 1 [Source:HGNC Symbol;Acc:HGNC:3374]	Others	ENSG00000116016	chr2-46293667-46293668	171085	2.31295	0.795563	0.861431	16.2181	14.1792	17.0283	8.627	4.78952	17.6026	-3.58516	7.22148e-20	8.40921e-17	2.80353	1.02772e-12	4.59154e-10	-0.781629	0.040432	0.378176
chr2-46073502-46073948		2.35038	12.0018	12.9605						Present		EPAS1	endothelial PAS domain protein 1 [Source:HGNC Symbol;Acc:HGNC:3374]	Others	ENSG00000116016	chr2-46293667-46293668	219718	2.31295	0.795563	0.861431	16.2181	14.1792	17.0283	8.627	4.78952	17.6026	-3.58516	7.22148e-20	8.40921e-17	2.80353	1.02772e-12	4.59154e-10	-0.781629	0.040432	0.378176
chr2-46286590-46287079		6.6436	3.82575	1.18237				Present				EPAS1	endothelial PAS domain protein 1 [Source:HGNC Symbol;Acc:HGNC:3374]	Others	ENSG00000116016	chr2-46293667-46293668	6587	2.31295	0.795563	0.861431	16.2181	14.1792	17.0283	8.627	4.78952	17.6026	-3.58516	7.22148e-20	8.40921e-17	2.80353	1.02772e-12	4.59154e-10	-0.781629	0.040432	0.378176
chr2-46000693-46000910		4.68196	4.13419	3.04542	Present							EPAS1	endothelial PAS domain protein 1 [Source:HGNC Symbol;Acc:HGNC:3374]	Others	ENSG00000116016	chr2-46293667-46293668	292756	2.31295	0.795563	0.861431	16.2181	14.1792	17.0283	8.627	4.78952	17.6026	-3.58516	7.22148e-20	8.40921e-17	2.80353	1.02772e-12	4.59154e-10	-0.781629	0.040432	0.378176
chr2-46098655-46099069		3.42357	9.39649	4.52806						Present		EPAS1	endothelial PAS domain protein 1 [Source:HGNC Symbol;Acc:HGNC:3374]	Others	ENSG00000116016	chr2-46293667-46293668	194597	2.31295	0.795563	0.861431	16.2181	14.1792	17.0283	8.627	4.78952	17.6026	-3.58516	7.22148e-20	8.40921e-17	2.80353	1.02772e-12	4.59154e-10	-0.781629	0.040432	0.378176
chr2-46314891-46315844	Pattern 2	1.41762	13.0273	6.33888						Present		EPAS1	endothelial PAS domain protein 1 [Source:HGNC Symbol;Acc:HGNC:3374]	Others	ENSG00000116016	chr2-46293667-46293668	21222	2.31295	0.795563	0.861431	16.2181	14.1792	17.0283	8.627	4.78952	17.6026	-3.58516	7.22148e-20	8.40921e-17	2.80353	1.02772e-12	4.59154e-10	-0.781629	0.040432	0.378176
chr2-46196841-46197097		3.15381	10.6583	10.3157	Present							EPAS1	endothelial PAS domain protein 1 [Source:HGNC Symbol;Acc:HGNC:3374]	Others	ENSG00000116016	chr2-46293667-46293668	96569	2.31295	0.795563	0.861431	16.2181	14.1792	17.0283	8.627	4.78952	17.6026	-3.58516	7.22148e-20	8.40921e-17	2.80353	1.02772e-12	4.59154e-10	-0.781629	0.040432	0.378176
chr2-46314140-46314418		5.69993	4.60363	0.827823	Present		Present					EPAS1	endothelial PAS domain protein 1 [Source:HGNC Symbol;Acc:HGNC:3374]	Others	ENSG00000116016	chr2-46293667-46293668	20471	2.31295	0.795563	0.861431	16.2181	14.1792	17.0283	8.627	4.78952	17.6026	-3.58516	7.22148e-20	8.40921e-17	2.80353	1.02772e-12	4.59154e-10	-0.781629	0.040432	0.378176
chr2-45992090-45992902	Pattern 2	1.64996	12.3258	5.71247						Present		EPAS1	endothelial PAS domain protein 1 [Source:HGNC Symbol;Acc:HGNC:3374]	Others	ENSG00000116016	chr2-46293667-46293668	300764	2.31295	0.795563	0.861431	16.2181	14.1792	17.0283	8.627	4.78952	17.6026	-3.58516	7.22148e-20	8.40921e-17	2.80353	1.02772e-12	4.59154e-10	-0.781629	0.040432	0.378176
chr2-177288342-177288435		1.27308	6.50135	6.0069						Present		NFE2L2	nuclear factor, erythroid 2-like 2 [Source:HGNC Symbol;Acc:HGNC:7782]	TF_bZIP	ENSG00000116044	chr2-177227595-177227596	60745	15.0248	17.6155	12.7992	25.1234	31.9843	25.3789	29.4645	34.2018	37.1405	-0.942245	0.00272214	0.0291126	1.19854	0.000136068	0.00401839	0.256292	0.412969	0.856377
chr2-177273472-177273747		5.77032	6.4303	1.97216							Present	NFE2L2	nuclear factor, erythroid 2-like 2 [Source:HGNC Symbol;Acc:HGNC:7782]	TF_bZIP	ENSG00000116044	chr2-177227595-177227596	45875	15.0248	17.6155	12.7992	25.1234	31.9843	25.3789	29.4645	34.2018	37.1405	-0.942245	0.00272214	0.0291126	1.19854	0.000136068	0.00401839	0.256292	0.412969	0.856377
chr1-13782100-13782210		3.69591	10.1919	10.0634						Present		PRDM2	PR domain containing 2, with ZNF domain [Source:HGNC Symbol;Acc:HGNC:9347]	zf-C2H2	ENSG00000116731	chr1-13700198-13700199	81900	10.8908	9.83729	7.88625	12.741	13.4861	17.8893	15.341	28.2225	22.1326	-0.706328	0.0531247	0.24774	1.29311	0.00039552	0.00921058	0.586778	0.107242	0.573731
chr1-13748719-13750070		6.13396	8.6849	5.33807					Present			PRDM2	PR domain containing 2, with ZNF domain [Source:HGNC Symbol;Acc:HGNC:9347]	zf-C2H2	ENSG00000116731	chr1-13700198-13700199	48519	10.8908	9.83729	7.88625	12.741	13.4861	17.8893	15.341	28.2225	22.1326	-0.706328	0.0531247	0.24774	1.29311	0.00039552	0.00921058	0.586778	0.107242	0.573731
chr1-13767093-13767202		6.9345	8.67543	4.91175			Present					PRDM2	PR domain containing 2, with ZNF domain [Source:HGNC Symbol;Acc:HGNC:9347]	zf-C2H2	ENSG00000116731	chr1-13700198-13700199	66893	10.8908	9.83729	7.88625	12.741	13.4861	17.8893	15.341	28.2225	22.1326	-0.706328	0.0531247	0.24774	1.29311	0.00039552	0.00921058	0.586778	0.107242	0.573731
chr6-108622592-108623295		3.24018	9.91534	12.2822						Present		FOXO3	forkhead box O3 [Source:HGNC Symbol;Acc:HGNC:3821]	Fork_head	ENSG00000118689	chr6-108559835-108559836	62755	26.7673	37.2035	15.7775	7.12452	8.63498	7.07468	15.5944	9.8473	13.5429	1.59508	8.93263e-06	0.000262147	-0.905436	0.0115134	0.0976153	0.689643	0.0549877	0.435279
chr6-108658224-108658489		8.79767	2.20164	1.70813				Present				FOXO3	forkhead box O3 [Source:HGNC Symbol;Acc:HGNC:3821]	Fork_head	ENSG00000118689	chr6-108559835-108559836	98387	26.7673	37.2035	15.7775	7.12452	8.63498	7.07468	15.5944	9.8473	13.5429	1.59508	8.93263e-06	0.000262147	-0.905436	0.0115134	0.0976153	0.689643	0.0549877	0.435279
chr6-108609248-108609604		8.22023	3.28853	3.27387			Present			Present		FOXO3	forkhead box O3 [Source:HGNC Symbol;Acc:HGNC:3821]	Fork_head	ENSG00000118689	chr6-108559835-108559836	49411	26.7673	37.2035	15.7775	7.12452	8.63498	7.07468	15.5944	9.8473	13.5429	1.59508	8.93263e-06	0.000262147	-0.905436	0.0115134	0.0976153	0.689643	0.0549877	0.435279
chr2-198597731-198597944		5.28999	11.2448	7.23716		Present						SATB2	SATB homeobox 2 [Source:HGNC Symbol;Acc:HGNC:21637]	CUT	ENSG00000119042	chr2-199269500-199269501	671555	0.304197	0.116275	0.2193	0.93898	1.20664	0.959224	0.378891	0.499928	0.410308	-2.25369	1.58127e-06	6.2356e-05	1.08205	0.02299	0.152834	-1.17164	0.00819769	0.164278
chr2-199273049-199273450		6.75831	2.95686	6.82824						Present		SATB2	SATB homeobox 2 [Source:HGNC Symbol;Acc:HGNC:21637]	CUT	ENSG00000119042	chr2-199269500-199269501	3547	0.304197	0.116275	0.2193	0.93898	1.20664	0.959224	0.378891	0.499928	0.410308	-2.25369	1.58127e-06	6.2356e-05	1.08205	0.02299	0.152834	-1.17164	0.00819769	0.164278
chr5-174563124-174563458		5.32081	7.04211	3.63068						Present		MSX2	msh homeobox 2 [Source:HGNC Symbol;Acc:HGNC:7392]	Homeobox	ENSG00000120149	chr5-174724533-174724534	161074	29.1855	7.48395	53.8272	1.80148	7.34259	3.56774	4.24334	2.04766	2.99642	2.47855	2.30934e-05	0.000598373	-2.87175	9.68734e-07	7.40316e-05	-0.393204	0.50491	0.890467
chr5-174601845-174602280		6.57175	9.5519	5.85							Present	MSX2	msh homeobox 2 [Source:HGNC Symbol;Acc:HGNC:7392]	Homeobox	ENSG00000120149	chr5-174724533-174724534	122252	29.1855	7.48395	53.8272	1.80148	7.34259	3.56774	4.24334	2.04766	2.99642	2.47855	2.30934e-05	0.000598373	-2.87175	9.68734e-07	7.40316e-05	-0.393204	0.50491	0.890467
chr5-174424247-174424475		8.38573	6.12116	3.18677						Present		MSX2	msh homeobox 2 [Source:HGNC Symbol;Acc:HGNC:7392]	Homeobox	ENSG00000120149	chr5-174724533-174724534	300057	29.1855	7.48395	53.8272	1.80148	7.34259	3.56774	4.24334	2.04766	2.99642	2.47855	2.30934e-05	0.000598373	-2.87175	9.68734e-07	7.40316e-05	-0.393204	0.50491	0.890467
chr5-174531873-174531986		3.95641	12.0487	10.9514						Present		MSX2	msh homeobox 2 [Source:HGNC Symbol;Acc:HGNC:7392]	Homeobox	ENSG00000120149	chr5-174724533-174724534	192546	29.1855	7.48395	53.8272	1.80148	7.34259	3.56774	4.24334	2.04766	2.99642	2.47855	2.30934e-05	0.000598373	-2.87175	9.68734e-07	7.40316e-05	-0.393204	0.50491	0.890467
chr5-174690309-174690614		2.61764	10.7693	13.7216						Present		MSX2	msh homeobox 2 [Source:HGNC Symbol;Acc:HGNC:7392]	Homeobox	ENSG00000120149	chr5-174724533-174724534	33918	29.1855	7.48395	53.8272	1.80148	7.34259	3.56774	4.24334	2.04766	2.99642	2.47855	2.30934e-05	0.000598373	-2.87175	9.68734e-07	7.40316e-05	-0.393204	0.50491	0.890467
chr5-174411224-174411783	Pattern 1	9.49981	3.81414	1.80579	Present							MSX2	msh homeobox 2 [Source:HGNC Symbol;Acc:HGNC:7392]	Homeobox	ENSG00000120149	chr5-174724533-174724534	312749	29.1855	7.48395	53.8272	1.80148	7.34259	3.56774	4.24334	2.04766	2.99642	2.47855	2.30934e-05	0.000598373	-2.87175	9.68734e-07	7.40316e-05	-0.393204	0.50491	0.890467
chr5-174549272-174549562		2.93294	7.39364	6.7104						Present		MSX2	msh homeobox 2 [Source:HGNC Symbol;Acc:HGNC:7392]	Homeobox	ENSG00000120149	chr5-174724533-174724534	174970	29.1855	7.48395	53.8272	1.80148	7.34259	3.56774	4.24334	2.04766	2.99642	2.47855	2.30934e-05	0.000598373	-2.87175	9.68734e-07	7.40316e-05	-0.393204	0.50491	0.890467
chr5-174387233-174387668		3.39123	9.65948	9.82172					Present			MSX2	msh homeobox 2 [Source:HGNC Symbol;Acc:HGNC:7392]	Homeobox	ENSG00000120149	chr5-174724533-174724534	336864	29.1855	7.48395	53.8272	1.80148	7.34259	3.56774	4.24334	2.04766	2.99642	2.47855	2.30934e-05	0.000598373	-2.87175	9.68734e-07	7.40316e-05	-0.393204	0.50491	0.890467
chr5-174412480-174412722		4.04887	10.053	12.0783	Present							MSX2	msh homeobox 2 [Source:HGNC Symbol;Acc:HGNC:7392]	Homeobox	ENSG00000120149	chr5-174724533-174724534	311810	29.1855	7.48395	53.8272	1.80148	7.34259	3.56774	4.24334	2.04766	2.99642	2.47855	2.30934e-05	0.000598373	-2.87175	9.68734e-07	7.40316e-05	-0.393204	0.50491	0.890467
chr5-174482462-174483119		7.31286	8.34596	7.02287	Present							MSX2	msh homeobox 2 [Source:HGNC Symbol;Acc:HGNC:7392]	Homeobox	ENSG00000120149	chr5-174724533-174724534	241413	29.1855	7.48395	53.8272	1.80148	7.34259	3.56774	4.24334	2.04766	2.99642	2.47855	2.30934e-05	0.000598373	-2.87175	9.68734e-07	7.40316e-05	-0.393204	0.50491	0.890467
chr5-174571712-174572261		2.58424	13.1373	11.9529						Present		MSX2	msh homeobox 2 [Source:HGNC Symbol;Acc:HGNC:7392]	Homeobox	ENSG00000120149	chr5-174724533-174724534	152271	29.1855	7.48395	53.8272	1.80148	7.34259	3.56774	4.24334	2.04766	2.99642	2.47855	2.30934e-05	0.000598373	-2.87175	9.68734e-07	7.40316e-05	-0.393204	0.50491	0.890467
chr5-174387781-174387883		6.06317	6.82086	6.52264			Present					MSX2	msh homeobox 2 [Source:HGNC Symbol;Acc:HGNC:7392]	Homeobox	ENSG00000120149	chr5-174724533-174724534	336649	29.1855	7.48395	53.8272	1.80148	7.34259	3.56774	4.24334	2.04766	2.99642	2.47855	2.30934e-05	0.000598373	-2.87175	9.68734e-07	7.40316e-05	-0.393204	0.50491	0.890467
chr5-174844875-174845369		6.49397	5.93918	7.82784		Present						MSX2	msh homeobox 2 [Source:HGNC Symbol;Acc:HGNC:7392]	Homeobox	ENSG00000120149	chr5-174724533-174724534	120340	29.1855	7.48395	53.8272	1.80148	7.34259	3.56774	4.24334	2.04766	2.99642	2.47855	2.30934e-05	0.000598373	-2.87175	9.68734e-07	7.40316e-05	-0.393204	0.50491	0.890467
chr5-174410499-174411119		8.13698	5.7098	6.25233	Present					Present		MSX2	msh homeobox 2 [Source:HGNC Symbol;Acc:HGNC:7392]	Homeobox	ENSG00000120149	chr5-174724533-174724534	313413	29.1855	7.48395	53.8272	1.80148	7.34259	3.56774	4.24334	2.04766	2.99642	2.47855	2.30934e-05	0.000598373	-2.87175	9.68734e-07	7.40316e-05	-0.393204	0.50491	0.890467
chr5-174426988-174427597		4.3906	6.76443	1.8395							Present	MSX2	msh homeobox 2 [Source:HGNC Symbol;Acc:HGNC:7392]	Homeobox	ENSG00000120149	chr5-174724533-174724534	296935	29.1855	7.48395	53.8272	1.80148	7.34259	3.56774	4.24334	2.04766	2.99642	2.47855	2.30934e-05	0.000598373	-2.87175	9.68734e-07	7.40316e-05	-0.393204	0.50491	0.890467
chr5-174608403-174609464		4.50972	8.27513	3.12004							Present	MSX2	msh homeobox 2 [Source:HGNC Symbol;Acc:HGNC:7392]	Homeobox	ENSG00000120149	chr5-174724533-174724534	115068	29.1855	7.48395	53.8272	1.80148	7.34259	3.56774	4.24334	2.04766	2.99642	2.47855	2.30934e-05	0.000598373	-2.87175	9.68734e-07	7.40316e-05	-0.393204	0.50491	0.890467
chr5-174775189-174775434		5.66856	6.07067	7.26834					Present			MSX2	msh homeobox 2 [Source:HGNC Symbol;Acc:HGNC:7392]	Homeobox	ENSG00000120149	chr5-174724533-174724534	50654	29.1855	7.48395	53.8272	1.80148	7.34259	3.56774	4.24334	2.04766	2.99642	2.47855	2.30934e-05	0.000598373	-2.87175	9.68734e-07	7.40316e-05	-0.393204	0.50491	0.890467
chr5-138466552-138466713		2.53769	12.2368	11.8853							Present	EGR1	early growth response 1 [Source:HGNC Symbol;Acc:HGNC:3238]	zf-C2H2	ENSG00000120738	chr5-138465490-138465491	1060	220.885	145.632	1.00143	1.51336	1.89911	3.02017	1.05848	2.6451	3.71061	3.83246	3.37483e-06	0.00011639	-3.74825	5.49187e-06	0.00030572	0.084214	0.918725	0.987424
chr17-61251473-61252613		4.18708	8.94501	8.53699			Present					TBX2	T-box 2 [Source:HGNC Symbol;Acc:HGNC:11597]	T-box	ENSG00000121068	chr17-61399896-61399897	147282	0.172779	0.211336	0.245285	0.743921	0.864898	2.05783	0.0550922	0.468089	0.478048	-2.18565	0.000456968	0.00710058	0.613529	0.332689	0.657588	-1.57212	0.00939647	0.177901
chr17-61208535-61209311		5.5602	3.25181	8.80737					Present			TBX2	T-box 2 [Source:HGNC Symbol;Acc:HGNC:11597]	T-box	ENSG00000121068	chr17-61399896-61399897	190584	0.172779	0.211336	0.245285	0.743921	0.864898	2.05783	0.0550922	0.468089	0.478048	-2.18565	0.000456968	0.00710058	0.613529	0.332689	0.657588	-1.57212	0.00939647	0.177901
chr17-61209426-61210110	Pattern 1	6.91892	2.26594	4.79347	Present				Present			TBX2	T-box 2 [Source:HGNC Symbol;Acc:HGNC:11597]	T-box	ENSG00000121068	chr17-61399896-61399897	189785	0.172779	0.211336	0.245285	0.743921	0.864898	2.05783	0.0550922	0.468089	0.478048	-2.18565	0.000456968	0.00710058	0.613529	0.332689	0.657588	-1.57212	0.00939647	0.177901
chr17-61199507-61199773		7.04038	3.11873	5.98933					Present			TBX2	T-box 2 [Source:HGNC Symbol;Acc:HGNC:11597]	T-box	ENSG00000121068	chr17-61399896-61399897	200122	0.172779	0.211336	0.245285	0.743921	0.864898	2.05783	0.0550922	0.468089	0.478048	-2.18565	0.000456968	0.00710058	0.613529	0.332689	0.657588	-1.57212	0.00939647	0.177901
chr17-61145019-61145610		2.1949	9.89882	8.42904					Present			TBX2	T-box 2 [Source:HGNC Symbol;Acc:HGNC:11597]	T-box	ENSG00000121068	chr17-61399896-61399897	254285	0.172779	0.211336	0.245285	0.743921	0.864898	2.05783	0.0550922	0.468089	0.478048	-2.18565	0.000456968	0.00710058	0.613529	0.332689	0.657588	-1.57212	0.00939647	0.177901
chr17-61053568-61053817		5.52898	9.09472	6.47703		Present						TBX2	T-box 2 [Source:HGNC Symbol;Acc:HGNC:11597]	T-box	ENSG00000121068	chr17-61399896-61399897	346078	0.172779	0.211336	0.245285	0.743921	0.864898	2.05783	0.0550922	0.468089	0.478048	-2.18565	0.000456968	0.00710058	0.613529	0.332689	0.657588	-1.57212	0.00939647	0.177901
chr17-61291577-61292064		6.1396	9.13113	7.04597						Present		TBX2	T-box 2 [Source:HGNC Symbol;Acc:HGNC:11597]	T-box	ENSG00000121068	chr17-61399896-61399897	107831	0.172779	0.211336	0.245285	0.743921	0.864898	2.05783	0.0550922	0.468089	0.478048	-2.18565	0.000456968	0.00710058	0.613529	0.332689	0.657588	-1.57212	0.00939647	0.177901
chr17-61149856-61150623		2.88897	10.0373	12.4558					Present			TBX2	T-box 2 [Source:HGNC Symbol;Acc:HGNC:11597]	T-box	ENSG00000121068	chr17-61399896-61399897	249272	0.172779	0.211336	0.245285	0.743921	0.864898	2.05783	0.0550922	0.468089	0.478048	-2.18565	0.000456968	0.00710058	0.613529	0.332689	0.657588	-1.57212	0.00939647	0.177901
chr17-61201190-61201471		2.70563	12.5839	12.9623						Present		TBX2	T-box 2 [Source:HGNC Symbol;Acc:HGNC:11597]	T-box	ENSG00000121068	chr17-61399896-61399897	198424	0.172779	0.211336	0.245285	0.743921	0.864898	2.05783	0.0550922	0.468089	0.478048	-2.18565	0.000456968	0.00710058	0.613529	0.332689	0.657588	-1.57212	0.00939647	0.177901
chr17-61168574-61168838		2.51593	7.44885	11.2909					Present	Present		TBX2	T-box 2 [Source:HGNC Symbol;Acc:HGNC:11597]	T-box	ENSG00000121068	chr17-61399896-61399897	231057	0.172779	0.211336	0.245285	0.743921	0.864898	2.05783	0.0550922	0.468089	0.478048	-2.18565	0.000456968	0.00710058	0.613529	0.332689	0.657588	-1.57212	0.00939647	0.177901
chr6-45472396-45472720		1.98987	11.3758	9.05642		Present						RUNX2	runt-related transcription factor 2 [Source:HGNC Symbol;Acc:HGNC:10472]	Runt	ENSG00000124813	chr6-45328157-45328158	144237	0.0508697	0.13827	0.180543	0.161048	0.17052	0.652148	0.0811014	2.21923	0.436316	-0.928404	0.227628	0.577561	2.32225	0.00241565	0.0340812	1.39384	0.0656137	0.466333
chr6-45377013-45378618		5.04578	1.56086	7.07401			Present					RUNX2	runt-related transcription factor 2 [Source:HGNC Symbol;Acc:HGNC:10472]	Runt	ENSG00000124813	chr6-45328157-45328158	48854	0.0508697	0.13827	0.180543	0.161048	0.17052	0.652148	0.0811014	2.21923	0.436316	-0.928404	0.227628	0.577561	2.32225	0.00241565	0.0340812	1.39384	0.0656137	0.466333
chr6-45555754-45556699		7.63131	4.27727	6.50051				Present	Present			RUNX2	runt-related transcription factor 2 [Source:HGNC Symbol;Acc:HGNC:10472]	Runt	ENSG00000124813	chr6-45328157-45328158	227595	0.0508697	0.13827	0.180543	0.161048	0.17052	0.652148	0.0811014	2.21923	0.436316	-0.928404	0.227628	0.577561	2.32225	0.00241565	0.0340812	1.39384	0.0656137	0.466333
chr6-45489696-45489957		3.69751	11.0819	12.4918							Present	RUNX2	runt-related transcription factor 2 [Source:HGNC Symbol;Acc:HGNC:10472]	Runt	ENSG00000124813	chr6-45328157-45328158	161537	0.0508697	0.13827	0.180543	0.161048	0.17052	0.652148	0.0811014	2.21923	0.436316	-0.928404	0.227628	0.577561	2.32225	0.00241565	0.0340812	1.39384	0.0656137	0.466333
chr6-45514595-45514757		2.1035	11.3139	14.1387						Present		RUNX2	runt-related transcription factor 2 [Source:HGNC Symbol;Acc:HGNC:10472]	Runt	ENSG00000124813	chr6-45328157-45328158	186436	0.0508697	0.13827	0.180543	0.161048	0.17052	0.652148	0.0811014	2.21923	0.436316	-0.928404	0.227628	0.577561	2.32225	0.00241565	0.0340812	1.39384	0.0656137	0.466333
chr6-45480440-45481099		3.06523	14.1185	10.5666							Present	RUNX2	runt-related transcription factor 2 [Source:HGNC Symbol;Acc:HGNC:10472]	Runt	ENSG00000124813	chr6-45328157-45328158	152281	0.0508697	0.13827	0.180543	0.161048	0.17052	0.652148	0.0811014	2.21923	0.436316	-0.928404	0.227628	0.577561	2.32225	0.00241565	0.0340812	1.39384	0.0656137	0.466333
chr6-45566969-45567168		2.05687	7.1751	7.2818	Present							RUNX2	runt-related transcription factor 2 [Source:HGNC Symbol;Acc:HGNC:10472]	Runt	ENSG00000124813	chr6-45328157-45328158	238810	0.0508697	0.13827	0.180543	0.161048	0.17052	0.652148	0.0811014	2.21923	0.436316	-0.928404	0.227628	0.577561	2.32225	0.00241565	0.0340812	1.39384	0.0656137	0.466333
chr2-237605001-237605364		7.72098	4.70072	5.60848	Present							LRRFIP1	leucine rich repeat (in FLII) interacting protein 1 [Source:HGNC Symbol;Acc:HGNC:6702]	LRRFIP	ENSG00000124831	chr2-237627576-237627577	22211	18.2061	9.46903	10.5311	23.7205	31.1246	22.1528	13.5082	21.6627	16.1484	-1.11689	0.0035119	0.035398	0.588209	0.12432	0.408391	-0.528685	0.16656	0.664255
chr2-237610430-237610990		6.07636	3.48458	4.87321	Present							LRRFIP1	leucine rich repeat (in FLII) interacting protein 1 [Source:HGNC Symbol;Acc:HGNC:6702]	LRRFIP	ENSG00000124831	chr2-237627576-237627577	16585	18.2061	9.46903	10.5311	23.7205	31.1246	22.1528	13.5082	21.6627	16.1484	-1.11689	0.0035119	0.035398	0.588209	0.12432	0.408391	-0.528685	0.16656	0.664255
chr2-237631132-237631347		0.940349	10.6555	9.56073						Present		LRRFIP1	leucine rich repeat (in FLII) interacting protein 1 [Source:HGNC Symbol;Acc:HGNC:6702]	LRRFIP	ENSG00000124831	chr2-237627576-237627577	3554	18.2061	9.46903	10.5311	23.7205	31.1246	22.1528	13.5082	21.6627	16.1484	-1.11689	0.0035119	0.035398	0.588209	0.12432	0.408391	-0.528685	0.16656	0.664255
chr2-237660673-237660859		6.365	3.45284	5.25613				Present				LRRFIP1	leucine rich repeat (in FLII) interacting protein 1 [Source:HGNC Symbol;Acc:HGNC:6702]	LRRFIP	ENSG00000124831	chr2-237627576-237627577	33095	18.2061	9.46903	10.5311	23.7205	31.1246	22.1528	13.5082	21.6627	16.1484	-1.11689	0.0035119	0.035398	0.588209	0.12432	0.408391	-0.528685	0.16656	0.664255
chr17-72100495-72100864	Pattern 1	9.53011	2.85961	2.33999			Present					SOX9	SRY (sex determining region Y)-box 9 [Source:HGNC Symbol;Acc:HGNC:11204]	HMG	ENSG00000125398	chr17-72121020-72121021	20155	0.635335	0.107933	1.4093	0.703992	7.38298	1.09475	0.0844094	0.210936	0.322273	-1.6772	0.0213514	0.132999	-1.31703	0.0759539	0.310808	-2.99423	4.68548e-05	0.00552649
chr17-71480216-71480629		7.74471	2.1551	4.03818	Present						Present	SOX9	SRY (sex determining region Y)-box 9 [Source:HGNC Symbol;Acc:HGNC:11204]	HMG	ENSG00000125398	chr17-72121020-72121021	640390	0.635335	0.107933	1.4093	0.703992	7.38298	1.09475	0.0844094	0.210936	0.322273	-1.6772	0.0213514	0.132999	-1.31703	0.0759539	0.310808	-2.99423	4.68548e-05	0.00552649
chr17-71632448-71632690		6.6537	9.56238	7.05792						Present		SOX9	SRY (sex determining region Y)-box 9 [Source:HGNC Symbol;Acc:HGNC:11204]	HMG	ENSG00000125398	chr17-72121020-72121021	488329	0.635335	0.107933	1.4093	0.703992	7.38298	1.09475	0.0844094	0.210936	0.322273	-1.6772	0.0213514	0.132999	-1.31703	0.0759539	0.310808	-2.99423	4.68548e-05	0.00552649
chr17-72079761-72079892		9.19681	2.66425	3.87667				Present				SOX9	SRY (sex determining region Y)-box 9 [Source:HGNC Symbol;Acc:HGNC:11204]	HMG	ENSG00000125398	chr17-72121020-72121021	41127	0.635335	0.107933	1.4093	0.703992	7.38298	1.09475	0.0844094	0.210936	0.322273	-1.6772	0.0213514	0.132999	-1.31703	0.0759539	0.310808	-2.99423	4.68548e-05	0.00552649
chr17-71656909-71657843		5.12865	7.1217	9.93042			Present			Present		SOX9	SRY (sex determining region Y)-box 9 [Source:HGNC Symbol;Acc:HGNC:11204]	HMG	ENSG00000125398	chr17-72121020-72121021	463176	0.635335	0.107933	1.4093	0.703992	7.38298	1.09475	0.0844094	0.210936	0.322273	-1.6772	0.0213514	0.132999	-1.31703	0.0759539	0.310808	-2.99423	4.68548e-05	0.00552649
chr17-72344069-72344201		2.39972	14.3777	8.65323						Present		SOX9	SRY (sex determining region Y)-box 9 [Source:HGNC Symbol;Acc:HGNC:11204]	HMG	ENSG00000125398	chr17-72121020-72121021	223047	0.635335	0.107933	1.4093	0.703992	7.38298	1.09475	0.0844094	0.210936	0.322273	-1.6772	0.0213514	0.132999	-1.31703	0.0759539	0.310808	-2.99423	4.68548e-05	0.00552649
chr17-72317482-72317974		2.54322	9.72574	8.98246	Present							SOX9	SRY (sex determining region Y)-box 9 [Source:HGNC Symbol;Acc:HGNC:11204]	HMG	ENSG00000125398	chr17-72121020-72121021	196460	0.635335	0.107933	1.4093	0.703992	7.38298	1.09475	0.0844094	0.210936	0.322273	-1.6772	0.0213514	0.132999	-1.31703	0.0759539	0.310808	-2.99423	4.68548e-05	0.00552649
chr17-72358571-72358805		3.76917	7.48075	2.67486	Present							SOX9	SRY (sex determining region Y)-box 9 [Source:HGNC Symbol;Acc:HGNC:11204]	HMG	ENSG00000125398	chr17-72121020-72121021	237549	0.635335	0.107933	1.4093	0.703992	7.38298	1.09475	0.0844094	0.210936	0.322273	-1.6772	0.0213514	0.132999	-1.31703	0.0759539	0.310808	-2.99423	4.68548e-05	0.00552649
chr2-113282934-113283420		4.03525	10.7415	11.6391							Present	PAX8	paired box 8 [Source:HGNC Symbol;Acc:HGNC:8622]	PAX	ENSG00000125618	chr2-113215997-113215998	66935	26.5877	18.513	9.08698	47.4517	76.7824	46.7417	10.0514	21.9243	31.6038	-1.731	3.15036e-05	0.000768983	0.311594	0.454032	0.748853	-1.41941	0.000635169	0.0329598
chr2-113288322-113289145	Pattern 1	9.10552	5.75766	3.70785		Present	Present					PAX8	paired box 8 [Source:HGNC Symbol;Acc:HGNC:8622]	PAX	ENSG00000125618	chr2-113215997-113215998	72323	26.5877	18.513	9.08698	47.4517	76.7824	46.7417	10.0514	21.9243	31.6038	-1.731	3.15036e-05	0.000768983	0.311594	0.454032	0.748853	-1.41941	0.000635169	0.0329598
chr2-113218393-113218894	Pattern 3	2.53522	13.7325	11.9028							Present	PAX8	paired box 8 [Source:HGNC Symbol;Acc:HGNC:8622]	PAX	ENSG00000125618	chr2-113215997-113215998	2394	26.5877	18.513	9.08698	47.4517	76.7824	46.7417	10.0514	21.9243	31.6038	-1.731	3.15036e-05	0.000768983	0.311594	0.454032	0.748853	-1.41941	0.000635169	0.0329598
chr2-113264668-113264998	Pattern 1	7.46807	3.2263	4.31527	Present							PAX8	paired box 8 [Source:HGNC Symbol;Acc:HGNC:8622]	PAX	ENSG00000125618	chr2-113215997-113215998	48669	26.5877	18.513	9.08698	47.4517	76.7824	46.7417	10.0514	21.9243	31.6038	-1.731	3.15036e-05	0.000768983	0.311594	0.454032	0.748853	-1.41941	0.000635169	0.0329598
chr2-113206392-113206845	Pattern 2	2.98686	11.6938	9.28163	Present							PAX8	paired box 8 [Source:HGNC Symbol;Acc:HGNC:8622]	PAX	ENSG00000125618	chr2-113215997-113215998	9151	26.5877	18.513	9.08698	47.4517	76.7824	46.7417	10.0514	21.9243	31.6038	-1.731	3.15036e-05	0.000768983	0.311594	0.454032	0.748853	-1.41941	0.000635169	0.0329598
chr2-113240873-113241431	Pattern 2	2.26755	13.4904	12.0575						Present		PAX8	paired box 8 [Source:HGNC Symbol;Acc:HGNC:8622]	PAX	ENSG00000125618	chr2-113215997-113215998	24874	26.5877	18.513	9.08698	47.4517	76.7824	46.7417	10.0514	21.9243	31.6038	-1.731	3.15036e-05	0.000768983	0.311594	0.454032	0.748853	-1.41941	0.000635169	0.0329598
chr20-32189675-32190739		5.36355	8.24174	7.19239				Present				PLAGL2	pleiomorphic adenoma gene-like 2 [Source:HGNC Symbol;Acc:HGNC:9047]	zf-C2H2	ENSG00000126003	chr20-32192503-32192504	1763	12.5258	13.9958	5.67034	5.4107	4.63537	6.28245	16.9132	8.49674	15.9036	0.788794	0.0310863	0.172909	0.409235	0.26073	0.5913	1.19803	0.00102286	0.0464386
chr16-4290298-4290784		2.21261	14.197	10.5121						Present		GLIS2	GLIS family zinc finger 2 [Source:HGNC Symbol;Acc:HGNC:29450]	zf-C2H2	ENSG00000126603	chr16-4314761-4314762	23976	0.0466182	0.158393	0	0.236142	0.750091	0.694038	0.0743233	0.0928656	0.128984	-2.31781	0.00184072	0.0213121	0.309248	0.687026	0.881332	-2.00857	0.00517437	0.1231
chr11-19263418-19263615		4.08996	9.56022	10.2429					Present			E2F8	E2F transcription factor 8 [Source:HGNC Symbol;Acc:HGNC:24727]	E2F	ENSG00000129173	chr11-19224063-19224064	39353	8.75619	0.991684	1.69672	0.286771	0.359867	0.208109	0	0.0200491	0.52909	2.75258	0.000145241	0.00276993	-3.50001	1.71693e-06	0.000115505	-0.747436	0.314629	0.798862
chr11-19276805-19277238		1.58345	13.3917	8.21547						Present		E2F8	E2F transcription factor 8 [Source:HGNC Symbol;Acc:HGNC:24727]	E2F	ENSG00000129173	chr11-19224063-19224064	52740	8.75619	0.991684	1.69672	0.286771	0.359867	0.208109	0	0.0200491	0.52909	2.75258	0.000145241	0.00276993	-3.50001	1.71693e-06	0.000115505	-0.747436	0.314629	0.798862
chr3-12307883-12308129		1.36154	10.1991	5.49481						Present		PPARG	peroxisome proliferator-activated receptor gamma [Source:HGNC Symbol;Acc:HGNC:9236]	THR-like	ENSG00000132170	chr3-12287368-12287369	20513	8.49619	14.0312	9.22894	4.53192	3.26802	3.62005	19.5383	7.34433	11.6825	1.26389	0.00360869	0.0360432	0.303743	0.480824	0.765675	1.56763	0.000296106	0.0196938
chr3-12370921-12371032		6.52357	7.15635	8.63485	Present							PPARG	peroxisome proliferator-activated receptor gamma [Source:HGNC Symbol;Acc:HGNC:9236]	THR-like	ENSG00000132170	chr3-12287368-12287369	83551	8.49619	14.0312	9.22894	4.53192	3.26802	3.62005	19.5383	7.34433	11.6825	1.26389	0.00360869	0.0360432	0.303743	0.480824	0.765675	1.56763	0.000296106	0.0196938
chr3-12253974-12254091		6.11192	4.22679	3.18659		Present						PPARG	peroxisome proliferator-activated receptor gamma [Source:HGNC Symbol;Acc:HGNC:9236]	THR-like	ENSG00000132170	chr3-12287368-12287369	33276	8.49619	14.0312	9.22894	4.53192	3.26802	3.62005	19.5383	7.34433	11.6825	1.26389	0.00360869	0.0360432	0.303743	0.480824	0.765675	1.56763	0.000296106	0.0196938
chr3-12301147-12301518	Pattern 1	9.44181	2.67271	1.75163	Present			Present	Present			PPARG	peroxisome proliferator-activated receptor gamma [Source:HGNC Symbol;Acc:HGNC:9236]	THR-like	ENSG00000132170	chr3-12287368-12287369	13777	8.49619	14.0312	9.22894	4.53192	3.26802	3.62005	19.5383	7.34433	11.6825	1.26389	0.00360869	0.0360432	0.303743	0.480824	0.765675	1.56763	0.000296106	0.0196938
chr3-12235834-12235994		3.31154	11.0056	4.16171			Present			Present		PPARG	peroxisome proliferator-activated receptor gamma [Source:HGNC Symbol;Acc:HGNC:9236]	THR-like	ENSG00000132170	chr3-12287368-12287369	51373	8.49619	14.0312	9.22894	4.53192	3.26802	3.62005	19.5383	7.34433	11.6825	1.26389	0.00360869	0.0360432	0.303743	0.480824	0.765675	1.56763	0.000296106	0.0196938
chr3-12375632-12375871		9.31067	2.37152	2.15744				Present				PPARG	peroxisome proliferator-activated receptor gamma [Source:HGNC Symbol;Acc:HGNC:9236]	THR-like	ENSG00000132170	chr3-12287368-12287369	88262	8.49619	14.0312	9.22894	4.53192	3.26802	3.62005	19.5383	7.34433	11.6825	1.26389	0.00360869	0.0360432	0.303743	0.480824	0.765675	1.56763	0.000296106	0.0196938
chr3-12340441-12340720		3.98498	6.80771	7.67606				Present				PPARG	peroxisome proliferator-activated receptor gamma [Source:HGNC Symbol;Acc:HGNC:9236]	THR-like	ENSG00000132170	chr3-12287368-12287369	53071	8.49619	14.0312	9.22894	4.53192	3.26802	3.62005	19.5383	7.34433	11.6825	1.26389	0.00360869	0.0360432	0.303743	0.480824	0.765675	1.56763	0.000296106	0.0196938
chr3-12344878-12345500		8.72352	2.0239	1.82873						Present		PPARG	peroxisome proliferator-activated receptor gamma [Source:HGNC Symbol;Acc:HGNC:9236]	THR-like	ENSG00000132170	chr3-12287368-12287369	57508	8.49619	14.0312	9.22894	4.53192	3.26802	3.62005	19.5383	7.34433	11.6825	1.26389	0.00360869	0.0360432	0.303743	0.480824	0.765675	1.56763	0.000296106	0.0196938
chr3-12351173-12351452		5.51312	5.46242	0.957271		Present						PPARG	peroxisome proliferator-activated receptor gamma [Source:HGNC Symbol;Acc:HGNC:9236]	THR-like	ENSG00000132170	chr3-12287368-12287369	63803	8.49619	14.0312	9.22894	4.53192	3.26802	3.62005	19.5383	7.34433	11.6825	1.26389	0.00360869	0.0360432	0.303743	0.480824	0.765675	1.56763	0.000296106	0.0196938
chr5-77101434-77101577		3.56959	10.8565	10.4696						Present		ZBED3	zinc finger, BED-type containing 3 [Source:HGNC Symbol;Acc:HGNC:20711]	zf-BED	ENSG00000132846	chr5-77072072-77072073	29360	6.78038	7.56323	6.69716	2.65287	2.88752	6.63968	10.9629	15.2525	7.53943	0.682684	0.13798	0.441209	0.80912	0.0775234	0.314466	1.4918	0.00115305	0.048067
chr5-77086552-77088377	Pattern 1	7.00087	3.76178	3.04634	Present							ZBED3	zinc finger, BED-type containing 3 [Source:HGNC Symbol;Acc:HGNC:20711]	zf-BED	ENSG00000132846	chr5-77072072-77072073	14478	6.78038	7.56323	6.69716	2.65287	2.88752	6.63968	10.9629	15.2525	7.53943	0.682684	0.13798	0.441209	0.80912	0.0775234	0.314466	1.4918	0.00115305	0.048067
chr5-77067205-77067334		4.84287	11.1882	7.53229						Present		ZBED3	zinc finger, BED-type containing 3 [Source:HGNC Symbol;Acc:HGNC:20711]	zf-BED	ENSG00000132846	chr5-77072072-77072073	4737	6.78038	7.56323	6.69716	2.65287	2.88752	6.63968	10.9629	15.2525	7.53943	0.682684	0.13798	0.441209	0.80912	0.0775234	0.314466	1.4918	0.00115305	0.048067
chr11-13171274-13171756		7.43909	2.08412	4.46361	Present						Present	ARNTL	aryl hydrocarbon receptor nuclear translocator-like [Source:HGNC Symbol;Acc:HGNC:701]	bHLH	ENSG00000133794	chr11-13276652-13276653	104895	1.32876	0.776942	0.712871	1.2131	1.82309	1.63573	1.33018	1.48968	3.41993	-0.835859	0.0226371	0.138824	1.10999	0.00229622	0.0329567	0.27413	0.435578	0.865686
chr11-13316442-13316922		3.97904	7.74796	2.21432						Present		ARNTL	aryl hydrocarbon receptor nuclear translocator-like [Source:HGNC Symbol;Acc:HGNC:701]	bHLH	ENSG00000133794	chr11-13276652-13276653	39788	1.32876	0.776942	0.712871	1.2131	1.82309	1.63573	1.33018	1.48968	3.41993	-0.835859	0.0226371	0.138824	1.10999	0.00229622	0.0329567	0.27413	0.435578	0.865686
chr12-23816642-23816744		3.67666	5.39782	4.19535	Present							SOX5	SRY (sex determining region Y)-box 5 [Source:HGNC Symbol;Acc:HGNC:11201]	HMG	ENSG00000134532	chr12-23529500-23529501	287140	7.79005	17.1882	11.5546	3.11995	2.92592	8.98542	25.9429	8.8715	18.1907	1.16407	0.0162941	0.1099	0.489698	0.311173	0.63884	1.65377	0.000636374	0.0329598
chr12-23813224-23813460		7.03207	7.03194	7.46632	Present							SOX5	SRY (sex determining region Y)-box 5 [Source:HGNC Symbol;Acc:HGNC:11201]	HMG	ENSG00000134532	chr12-23529500-23529501	283722	7.79005	17.1882	11.5546	3.11995	2.92592	8.98542	25.9429	8.8715	18.1907	1.16407	0.0162941	0.1099	0.489698	0.311173	0.63884	1.65377	0.000636374	0.0329598
chr12-23729896-23730077		3.13834	13.1592	6.05994					Present			SOX5	SRY (sex determining region Y)-box 5 [Source:HGNC Symbol;Acc:HGNC:11201]	HMG	ENSG00000134532	chr12-23529500-23529501	200394	7.79005	17.1882	11.5546	3.11995	2.92592	8.98542	25.9429	8.8715	18.1907	1.16407	0.0162941	0.1099	0.489698	0.311173	0.63884	1.65377	0.000636374	0.0329598
chr12-23209921-23210211		3.35203	7.78878	10.8041						Present		SOX5	SRY (sex determining region Y)-box 5 [Source:HGNC Symbol;Acc:HGNC:11201]	HMG	ENSG00000134532	chr12-23529500-23529501	319288	7.79005	17.1882	11.5546	3.11995	2.92592	8.98542	25.9429	8.8715	18.1907	1.16407	0.0162941	0.1099	0.489698	0.311173	0.63884	1.65377	0.000636374	0.0329598
chr12-23949404-23950106		4.68149	5.98347	6.80891		Present						SOX5	SRY (sex determining region Y)-box 5 [Source:HGNC Symbol;Acc:HGNC:11201]	HMG	ENSG00000134532	chr12-23529500-23529501	419902	7.79005	17.1882	11.5546	3.11995	2.92592	8.98542	25.9429	8.8715	18.1907	1.16407	0.0162941	0.1099	0.489698	0.311173	0.63884	1.65377	0.000636374	0.0329598
chr12-23950176-23951460		8.54025	3.35472	5.14544	Present			Present				SOX5	SRY (sex determining region Y)-box 5 [Source:HGNC Symbol;Acc:HGNC:11201]	HMG	ENSG00000134532	chr12-23529500-23529501	420674	7.79005	17.1882	11.5546	3.11995	2.92592	8.98542	25.9429	8.8715	18.1907	1.16407	0.0162941	0.1099	0.489698	0.311173	0.63884	1.65377	0.000636374	0.0329598
chr12-23834118-23834605		8.62229	2.15333	4.03032	Present	Present						SOX5	SRY (sex determining region Y)-box 5 [Source:HGNC Symbol;Acc:HGNC:11201]	HMG	ENSG00000134532	chr12-23529500-23529501	304616	7.79005	17.1882	11.5546	3.11995	2.92592	8.98542	25.9429	8.8715	18.1907	1.16407	0.0162941	0.1099	0.489698	0.311173	0.63884	1.65377	0.000636374	0.0329598
chr12-23907017-23907246		8.33852	1.6692	3.54823	Present			Present				SOX5	SRY (sex determining region Y)-box 5 [Source:HGNC Symbol;Acc:HGNC:11201]	HMG	ENSG00000134532	chr12-23529500-23529501	377515	7.79005	17.1882	11.5546	3.11995	2.92592	8.98542	25.9429	8.8715	18.1907	1.16407	0.0162941	0.1099	0.489698	0.311173	0.63884	1.65377	0.000636374	0.0329598
chr12-23629097-23629223		7.3593	1.7391	4.39389	Present							SOX5	SRY (sex determining region Y)-box 5 [Source:HGNC Symbol;Acc:HGNC:11201]	HMG	ENSG00000134532	chr12-23529500-23529501	99595	7.79005	17.1882	11.5546	3.11995	2.92592	8.98542	25.9429	8.8715	18.1907	1.16407	0.0162941	0.1099	0.489698	0.311173	0.63884	1.65377	0.000636374	0.0329598
chr12-23613957-23614755		7.59794	1.88293	2.6801		Present						SOX5	SRY (sex determining region Y)-box 5 [Source:HGNC Symbol;Acc:HGNC:11201]	HMG	ENSG00000134532	chr12-23529500-23529501	84455	7.79005	17.1882	11.5546	3.11995	2.92592	8.98542	25.9429	8.8715	18.1907	1.16407	0.0162941	0.1099	0.489698	0.311173	0.63884	1.65377	0.000636374	0.0329598
chr12-23753665-23753995		7.28059	1.14401	3.51036	Present							SOX5	SRY (sex determining region Y)-box 5 [Source:HGNC Symbol;Acc:HGNC:11201]	HMG	ENSG00000134532	chr12-23529500-23529501	224163	7.79005	17.1882	11.5546	3.11995	2.92592	8.98542	25.9429	8.8715	18.1907	1.16407	0.0162941	0.1099	0.489698	0.311173	0.63884	1.65377	0.000636374	0.0329598
chr12-23895686-23896334	Pattern 1	7.50816	1.50143	4.0927	Present	Present					Present	SOX5	SRY (sex determining region Y)-box 5 [Source:HGNC Symbol;Acc:HGNC:11201]	HMG	ENSG00000134532	chr12-23529500-23529501	366184	7.79005	17.1882	11.5546	3.11995	2.92592	8.98542	25.9429	8.8715	18.1907	1.16407	0.0162941	0.1099	0.489698	0.311173	0.63884	1.65377	0.000636374	0.0329598
chr12-23930031-23930189		5.03584	9.94552	10.4592						Present		SOX5	SRY (sex determining region Y)-box 5 [Source:HGNC Symbol;Acc:HGNC:11201]	HMG	ENSG00000134532	chr12-23529500-23529501	400529	7.79005	17.1882	11.5546	3.11995	2.92592	8.98542	25.9429	8.8715	18.1907	1.16407	0.0162941	0.1099	0.489698	0.311173	0.63884	1.65377	0.000636374	0.0329598
chr12-24083383-24083514		8.50928	1.50727	2.72259		Present	Present					SOX5	SRY (sex determining region Y)-box 5 [Source:HGNC Symbol;Acc:HGNC:11201]	HMG	ENSG00000134532	chr12-23529500-23529501	553881	7.79005	17.1882	11.5546	3.11995	2.92592	8.98542	25.9429	8.8715	18.1907	1.16407	0.0162941	0.1099	0.489698	0.311173	0.63884	1.65377	0.000636374	0.0329598
chr12-23760486-23761084	Pattern 1	8.97222	3.36947	1.52137	Present							SOX5	SRY (sex determining region Y)-box 5 [Source:HGNC Symbol;Acc:HGNC:11201]	HMG	ENSG00000134532	chr12-23529500-23529501	230984	7.79005	17.1882	11.5546	3.11995	2.92592	8.98542	25.9429	8.8715	18.1907	1.16407	0.0162941	0.1099	0.489698	0.311173	0.63884	1.65377	0.000636374	0.0329598
chr12-23729143-23729832		3.75353	13.209	6.42447	Present	Present	Present					SOX5	SRY (sex determining region Y)-box 5 [Source:HGNC Symbol;Acc:HGNC:11201]	HMG	ENSG00000134532	chr12-23529500-23529501	199641	7.79005	17.1882	11.5546	3.11995	2.92592	8.98542	25.9429	8.8715	18.1907	1.16407	0.0162941	0.1099	0.489698	0.311173	0.63884	1.65377	0.000636374	0.0329598
chr12-24066915-24067421		5.82596	11.0488	8.12149						Present		SOX5	SRY (sex determining region Y)-box 5 [Source:HGNC Symbol;Acc:HGNC:11201]	HMG	ENSG00000134532	chr12-23529500-23529501	537413	7.79005	17.1882	11.5546	3.11995	2.92592	8.98542	25.9429	8.8715	18.1907	1.16407	0.0162941	0.1099	0.489698	0.311173	0.63884	1.65377	0.000636374	0.0329598
chr12-23525605-23525963		5.8543	10.9829	6.44149						Present	Present	SOX5	SRY (sex determining region Y)-box 5 [Source:HGNC Symbol;Acc:HGNC:11201]	HMG	ENSG00000134532	chr12-23529500-23529501	3536	7.79005	17.1882	11.5546	3.11995	2.92592	8.98542	25.9429	8.8715	18.1907	1.16407	0.0162941	0.1099	0.489698	0.311173	0.63884	1.65377	0.000636374	0.0329598
chr12-24039116-24039397		3.07719	9.87404	7.98232						Present		SOX5	SRY (sex determining region Y)-box 5 [Source:HGNC Symbol;Acc:HGNC:11201]	HMG	ENSG00000134532	chr12-23529500-23529501	509614	7.79005	17.1882	11.5546	3.11995	2.92592	8.98542	25.9429	8.8715	18.1907	1.16407	0.0162941	0.1099	0.489698	0.311173	0.63884	1.65377	0.000636374	0.0329598
chr12-23703156-23703242		8.16504	3.02103	1.43995				Present				SOX5	SRY (sex determining region Y)-box 5 [Source:HGNC Symbol;Acc:HGNC:11201]	HMG	ENSG00000134532	chr12-23529500-23529501	173654	7.79005	17.1882	11.5546	3.11995	2.92592	8.98542	25.9429	8.8715	18.1907	1.16407	0.0162941	0.1099	0.489698	0.311173	0.63884	1.65377	0.000636374	0.0329598
chr12-23757579-23757910	Pattern 1	8.40282	1.91736	3.18118	Present						Present	SOX5	SRY (sex determining region Y)-box 5 [Source:HGNC Symbol;Acc:HGNC:11201]	HMG	ENSG00000134532	chr12-23529500-23529501	228077	7.79005	17.1882	11.5546	3.11995	2.92592	8.98542	25.9429	8.8715	18.1907	1.16407	0.0162941	0.1099	0.489698	0.311173	0.63884	1.65377	0.000636374	0.0329598
chr12-23217804-23218009		4.89439	7.01936	5.74206			Present					SOX5	SRY (sex determining region Y)-box 5 [Source:HGNC Symbol;Acc:HGNC:11201]	HMG	ENSG00000134532	chr12-23529500-23529501	311490	7.79005	17.1882	11.5546	3.11995	2.92592	8.98542	25.9429	8.8715	18.1907	1.16407	0.0162941	0.1099	0.489698	0.311173	0.63884	1.65377	0.000636374	0.0329598
chr12-23751678-23751929		6.77505	4.80974	5.88525					Present			SOX5	SRY (sex determining region Y)-box 5 [Source:HGNC Symbol;Acc:HGNC:11201]	HMG	ENSG00000134532	chr12-23529500-23529501	222176	7.79005	17.1882	11.5546	3.11995	2.92592	8.98542	25.9429	8.8715	18.1907	1.16407	0.0162941	0.1099	0.489698	0.311173	0.63884	1.65377	0.000636374	0.0329598
chr11-127485409-127486348	Pattern 1	7.11603	6.06629	2.72185	Present							ETS1	v-ets avian erythroblastosis virus E26 oncogene homolog 1 [Source:HGNC Symbol;Acc:HGNC:3488]	ETS	ENSG00000134954	chr11-128458761-128458762	972412	1.33979	0.950011	0.671911	1.86263	4.38696	2.89078	0.510787	1.39248	1.49889	-1.62886	0.000358961	0.00591181	0.309097	0.502391	0.778864	-1.31976	0.00339933	0.094698
chr11-128171576-128171908		5.82364	10.5266	9.11976	Present					Present		ETS1	v-ets avian erythroblastosis virus E26 oncogene homolog 1 [Source:HGNC Symbol;Acc:HGNC:3488]	ETS	ENSG00000134954	chr11-128458761-128458762	286852	1.33979	0.950011	0.671911	1.86263	4.38696	2.89078	0.510787	1.39248	1.49889	-1.62886	0.000358961	0.00591181	0.309097	0.502391	0.778864	-1.31976	0.00339933	0.094698
chr11-128502003-128502241		7.18956	4.48275	3.85521	Present							ETS1	v-ets avian erythroblastosis virus E26 oncogene homolog 1 [Source:HGNC Symbol;Acc:HGNC:3488]	ETS	ENSG00000134954	chr11-128458761-128458762	43240	1.33979	0.950011	0.671911	1.86263	4.38696	2.89078	0.510787	1.39248	1.49889	-1.62886	0.000358961	0.00591181	0.309097	0.502391	0.778864	-1.31976	0.00339933	0.094698
chr11-128163991-128164935		5.88967	1.69388	7.02192							Present	ETS1	v-ets avian erythroblastosis virus E26 oncogene homolog 1 [Source:HGNC Symbol;Acc:HGNC:3488]	ETS	ENSG00000134954	chr11-128458761-128458762	293825	1.33979	0.950011	0.671911	1.86263	4.38696	2.89078	0.510787	1.39248	1.49889	-1.62886	0.000358961	0.00591181	0.309097	0.502391	0.778864	-1.31976	0.00339933	0.094698
chr11-127651142-127651793		4.53035	6.21665	2.27567	Present						Present	ETS1	v-ets avian erythroblastosis virus E26 oncogene homolog 1 [Source:HGNC Symbol;Acc:HGNC:3488]	ETS	ENSG00000134954	chr11-128458761-128458762	806967	1.33979	0.950011	0.671911	1.86263	4.38696	2.89078	0.510787	1.39248	1.49889	-1.62886	0.000358961	0.00591181	0.309097	0.502391	0.778864	-1.31976	0.00339933	0.094698
chr11-128290101-128290842		2.37239	7.37005	10.9895				Present				ETS1	v-ets avian erythroblastosis virus E26 oncogene homolog 1 [Source:HGNC Symbol;Acc:HGNC:3488]	ETS	ENSG00000134954	chr11-128458761-128458762	167918	1.33979	0.950011	0.671911	1.86263	4.38696	2.89078	0.510787	1.39248	1.49889	-1.62886	0.000358961	0.00591181	0.309097	0.502391	0.778864	-1.31976	0.00339933	0.094698
chr11-128548499-128549639		4.78506	9.97807	10.8709					Present			ETS1	v-ets avian erythroblastosis virus E26 oncogene homolog 1 [Source:HGNC Symbol;Acc:HGNC:3488]	ETS	ENSG00000134954	chr11-128458761-128458762	89736	1.33979	0.950011	0.671911	1.86263	4.38696	2.89078	0.510787	1.39248	1.49889	-1.62886	0.000358961	0.00591181	0.309097	0.502391	0.778864	-1.31976	0.00339933	0.094698
chr11-127474661-127475087		6.16371	12.0175	8.07336			Present					ETS1	v-ets avian erythroblastosis virus E26 oncogene homolog 1 [Source:HGNC Symbol;Acc:HGNC:3488]	ETS	ENSG00000134954	chr11-128458761-128458762	983673	1.33979	0.950011	0.671911	1.86263	4.38696	2.89078	0.510787	1.39248	1.49889	-1.62886	0.000358961	0.00591181	0.309097	0.502391	0.778864	-1.31976	0.00339933	0.094698
chr11-128324284-128325190		5.92849	3.49449	5.09924					Present			ETS1	v-ets avian erythroblastosis virus E26 oncogene homolog 1 [Source:HGNC Symbol;Acc:HGNC:3488]	ETS	ENSG00000134954	chr11-128458761-128458762	133570	1.33979	0.950011	0.671911	1.86263	4.38696	2.89078	0.510787	1.39248	1.49889	-1.62886	0.000358961	0.00591181	0.309097	0.502391	0.778864	-1.31976	0.00339933	0.094698
chr11-127472591-127473054		7.52457	8.10493	4.90895							Present	ETS1	v-ets avian erythroblastosis virus E26 oncogene homolog 1 [Source:HGNC Symbol;Acc:HGNC:3488]	ETS	ENSG00000134954	chr11-128458761-128458762	985706	1.33979	0.950011	0.671911	1.86263	4.38696	2.89078	0.510787	1.39248	1.49889	-1.62886	0.000358961	0.00591181	0.309097	0.502391	0.778864	-1.31976	0.00339933	0.094698
chr11-127641277-127641411		2.09664	4.11946	7.79524						Present		ETS1	v-ets avian erythroblastosis virus E26 oncogene homolog 1 [Source:HGNC Symbol;Acc:HGNC:3488]	ETS	ENSG00000134954	chr11-128458761-128458762	817349	1.33979	0.950011	0.671911	1.86263	4.38696	2.89078	0.510787	1.39248	1.49889	-1.62886	0.000358961	0.00591181	0.309097	0.502391	0.778864	-1.31976	0.00339933	0.094698
chr11-127632506-127632601		5.82858	4.18016	2.03946					Present			ETS1	v-ets avian erythroblastosis virus E26 oncogene homolog 1 [Source:HGNC Symbol;Acc:HGNC:3488]	ETS	ENSG00000134954	chr11-128458761-128458762	826159	1.33979	0.950011	0.671911	1.86263	4.38696	2.89078	0.510787	1.39248	1.49889	-1.62886	0.000358961	0.00591181	0.309097	0.502391	0.778864	-1.31976	0.00339933	0.094698
chr11-128210300-128210845	Pattern 3	2.96902	13.644	11.9458						Present		ETS1	v-ets avian erythroblastosis virus E26 oncogene homolog 1 [Source:HGNC Symbol;Acc:HGNC:3488]	ETS	ENSG00000134954	chr11-128458761-128458762	247915	1.33979	0.950011	0.671911	1.86263	4.38696	2.89078	0.510787	1.39248	1.49889	-1.62886	0.000358961	0.00591181	0.309097	0.502391	0.778864	-1.31976	0.00339933	0.094698
chr11-128039314-128039626		4.0307	9.10062	9.75474	Present							ETS1	v-ets avian erythroblastosis virus E26 oncogene homolog 1 [Source:HGNC Symbol;Acc:HGNC:3488]	ETS	ENSG00000134954	chr11-128458761-128458762	419134	1.33979	0.950011	0.671911	1.86263	4.38696	2.89078	0.510787	1.39248	1.49889	-1.62886	0.000358961	0.00591181	0.309097	0.502391	0.778864	-1.31976	0.00339933	0.094698
chr11-128453398-128453917		1.39268	10.2443	13.1934		Present						ETS1	v-ets avian erythroblastosis virus E26 oncogene homolog 1 [Source:HGNC Symbol;Acc:HGNC:3488]	ETS	ENSG00000134954	chr11-128458761-128458762	4843	1.33979	0.950011	0.671911	1.86263	4.38696	2.89078	0.510787	1.39248	1.49889	-1.62886	0.000358961	0.00591181	0.309097	0.502391	0.778864	-1.31976	0.00339933	0.094698
chr6-125546934-125547390		4.06915	6.83849	8.38701			Present					HEY2	hes-related family bHLH transcription factor with YRPW motif 2 [Source:HGNC Symbol;Acc:HGNC:4881]	bHLH	ENSG00000135547	chr6-125747664-125747665	200273	24.9305	11.3629	12.2741	2.26194	2.58182	3.14327	4.72597	1.27185	10.8514	2.25351	1.58781e-06	6.23658e-05	-1.5061	0.00120665	0.0206733	0.747408	0.113273	0.584578
chr6-125584470-125585000		2.67744	11.6097	13.7971					Present			HEY2	hes-related family bHLH transcription factor with YRPW motif 2 [Source:HGNC Symbol;Acc:HGNC:4881]	bHLH	ENSG00000135547	chr6-125747664-125747665	162663	24.9305	11.3629	12.2741	2.26194	2.58182	3.14327	4.72597	1.27185	10.8514	2.25351	1.58781e-06	6.23658e-05	-1.5061	0.00120665	0.0206733	0.747408	0.113273	0.584578
chr6-125597168-125597904		9.00509	3.48051	1.56256	Present							HEY2	hes-related family bHLH transcription factor with YRPW motif 2 [Source:HGNC Symbol;Acc:HGNC:4881]	bHLH	ENSG00000135547	chr6-125747664-125747665	149759	24.9305	11.3629	12.2741	2.26194	2.58182	3.14327	4.72597	1.27185	10.8514	2.25351	1.58781e-06	6.23658e-05	-1.5061	0.00120665	0.0206733	0.747408	0.113273	0.584578
chr6-125519427-125519702		3.41114	12.1026	8.34582			Present			Present		HEY2	hes-related family bHLH transcription factor with YRPW motif 2 [Source:HGNC Symbol;Acc:HGNC:4881]	bHLH	ENSG00000135547	chr6-125747664-125747665	227961	24.9305	11.3629	12.2741	2.26194	2.58182	3.14327	4.72597	1.27185	10.8514	2.25351	1.58781e-06	6.23658e-05	-1.5061	0.00120665	0.0206733	0.747408	0.113273	0.584578
chr6-125667442-125668467		4.91983	3.48743	4.82396	Present		Present	Present				HEY2	hes-related family bHLH transcription factor with YRPW motif 2 [Source:HGNC Symbol;Acc:HGNC:4881]	bHLH	ENSG00000135547	chr6-125747664-125747665	79196	24.9305	11.3629	12.2741	2.26194	2.58182	3.14327	4.72597	1.27185	10.8514	2.25351	1.58781e-06	6.23658e-05	-1.5061	0.00120665	0.0206733	0.747408	0.113273	0.584578
chr6-125722951-125723242		2.50404	7.11603	10.9561			Present					HEY2	hes-related family bHLH transcription factor with YRPW motif 2 [Source:HGNC Symbol;Acc:HGNC:4881]	bHLH	ENSG00000135547	chr6-125747664-125747665	24421	24.9305	11.3629	12.2741	2.26194	2.58182	3.14327	4.72597	1.27185	10.8514	2.25351	1.58781e-06	6.23658e-05	-1.5061	0.00120665	0.0206733	0.747408	0.113273	0.584578
chr6-125533785-125535009		2.5007	8.27825	10.8358	Present		Present				Present	HEY2	hes-related family bHLH transcription factor with YRPW motif 2 [Source:HGNC Symbol;Acc:HGNC:4881]	bHLH	ENSG00000135547	chr6-125747664-125747665	212654	24.9305	11.3629	12.2741	2.26194	2.58182	3.14327	4.72597	1.27185	10.8514	2.25351	1.58781e-06	6.23658e-05	-1.5061	0.00120665	0.0206733	0.747408	0.113273	0.584578
chr6-125558437-125559259		3.16043	10.7693	11.3721			Present		Present	Present		HEY2	hes-related family bHLH transcription factor with YRPW motif 2 [Source:HGNC Symbol;Acc:HGNC:4881]	bHLH	ENSG00000135547	chr6-125747664-125747665	188404	24.9305	11.3629	12.2741	2.26194	2.58182	3.14327	4.72597	1.27185	10.8514	2.25351	1.58781e-06	6.23658e-05	-1.5061	0.00120665	0.0206733	0.747408	0.113273	0.584578
chr6-125733496-125733975		8.42092	3.11457	3.85556	Present							HEY2	hes-related family bHLH transcription factor with YRPW motif 2 [Source:HGNC Symbol;Acc:HGNC:4881]	bHLH	ENSG00000135547	chr6-125747664-125747665	13688	24.9305	11.3629	12.2741	2.26194	2.58182	3.14327	4.72597	1.27185	10.8514	2.25351	1.58781e-06	6.23658e-05	-1.5061	0.00120665	0.0206733	0.747408	0.113273	0.584578
chr6-125668789-125668908		2.31475	11.3375	12.3375					Present			HEY2	hes-related family bHLH transcription factor with YRPW motif 2 [Source:HGNC Symbol;Acc:HGNC:4881]	bHLH	ENSG00000135547	chr6-125747664-125747665	78755	24.9305	11.3629	12.2741	2.26194	2.58182	3.14327	4.72597	1.27185	10.8514	2.25351	1.58781e-06	6.23658e-05	-1.5061	0.00120665	0.0206733	0.747408	0.113273	0.584578
chr2-230130683-230131373		3.45564	13.4873	11.4659						Present		SP110	SP110 nuclear body protein [Source:HGNC Symbol;Acc:HGNC:5401]	SAND	ENSG00000135899	chr2-230167293-230167294	35919	2.15469	2.10347	0.86166	3.36272	4.40824	5.17068	3.4594	5.01768	4.95402	-1.39449	0.000291815	0.00497997	1.45867	0.000148234	0.00430473	0.0641807	0.864743	0.978155
chr2-230106883-230107024		4.24875	5.30756	2.39086				Present				SP110	SP110 nuclear body protein [Source:HGNC Symbol;Acc:HGNC:5401]	SAND	ENSG00000135899	chr2-230167293-230167294	60268	2.15469	2.10347	0.86166	3.36272	4.40824	5.17068	3.4594	5.01768	4.95402	-1.39449	0.000291815	0.00497997	1.45867	0.000148234	0.00430473	0.0641807	0.864743	0.978155
chr2-230129367-230129711		2.99035	10.0366	5.68864				Present				SP110	SP110 nuclear body protein [Source:HGNC Symbol;Acc:HGNC:5401]	SAND	ENSG00000135899	chr2-230167293-230167294	37581	2.15469	2.10347	0.86166	3.36272	4.40824	5.17068	3.4594	5.01768	4.95402	-1.39449	0.000291815	0.00497997	1.45867	0.000148234	0.00430473	0.0641807	0.864743	0.978155
chr6-31158148-31158859		2.9647	10.0304	6.30521					Present			TCF19	transcription factor 19 [Source:HGNC Symbol;Acc:HGNC:11629]	Others	ENSG00000137310	chr6-31158542-31158543	0	17.9601	19.127	3.13487	3.87765	2.05286	4.72428	7.04107	3.63638	5.08327	1.55288	0.00302024	0.0316845	-1.08884	0.0370295	0.203855	0.464048	0.376366	0.837354
chr11-120260020-120260217		7.76565	2.67103	3.79423	Present							POU2F3	POU class 2 homeobox 3 [Source:HGNC Symbol;Acc:HGNC:19864]	Pou	ENSG00000137709	chr11-120236640-120236641	23378	0.250819	0.575234	0.0834551	0.397034	0.112103	0.466766	1.94942	1.11171	1.1624	-0.16283	0.7965	0.941288	1.98328	0.00136569	0.022598	1.82045	0.00298017	0.0884934
chr11-120248546-120248916		1.60968	12.0454	9.45701			Present			Present		POU2F3	POU class 2 homeobox 3 [Source:HGNC Symbol;Acc:HGNC:19864]	Pou	ENSG00000137709	chr11-120236640-120236641	11904	0.250819	0.575234	0.0834551	0.397034	0.112103	0.466766	1.94942	1.11171	1.1624	-0.16283	0.7965	0.941288	1.98328	0.00136569	0.022598	1.82045	0.00298017	0.0884934
chr4-108155474-108155652		3.36042	8.88236	11.5377						Present		LEF1	lymphoid enhancer-binding factor 1 [Source:HGNC Symbol;Acc:HGNC:6551]	HMG	ENSG00000138795	chr4-108047545-108047546	107927	6.76191	2.87844	12.4132	0.861222	1.44163	4.14634	0.867397	2.26049	1.78488	1.59021	0.00654234	0.0559207	-1.82358	0.001825	0.0279181	-0.233373	0.69108	0.941918
chr4-108193143-108193487		8.04636	3.41425	3.6539	Present							LEF1	lymphoid enhancer-binding factor 1 [Source:HGNC Symbol;Acc:HGNC:6551]	HMG	ENSG00000138795	chr4-108047545-108047546	145596	6.76191	2.87844	12.4132	0.861222	1.44163	4.14634	0.867397	2.26049	1.78488	1.59021	0.00654234	0.0559207	-1.82358	0.001825	0.0279181	-0.233373	0.69108	0.941918
chr4-108110023-108110237		3.23631	7.78363	11.5831	Present	Present						LEF1	lymphoid enhancer-binding factor 1 [Source:HGNC Symbol;Acc:HGNC:6551]	HMG	ENSG00000138795	chr4-108047545-108047546	62476	6.76191	2.87844	12.4132	0.861222	1.44163	4.14634	0.867397	2.26049	1.78488	1.59021	0.00654234	0.0559207	-1.82358	0.001825	0.0279181	-0.233373	0.69108	0.941918
chr4-108053317-108053739		2.69266	10.3797	12.5587							Present	LEF1	lymphoid enhancer-binding factor 1 [Source:HGNC Symbol;Acc:HGNC:6551]	HMG	ENSG00000138795	chr4-108047545-108047546	5770	6.76191	2.87844	12.4132	0.861222	1.44163	4.14634	0.867397	2.26049	1.78488	1.59021	0.00654234	0.0559207	-1.82358	0.001825	0.0279181	-0.233373	0.69108	0.941918
chr4-108051209-108051701		4.75662	8.48932	8.93772			Present					LEF1	lymphoid enhancer-binding factor 1 [Source:HGNC Symbol;Acc:HGNC:6551]	HMG	ENSG00000138795	chr4-108047545-108047546	3662	6.76191	2.87844	12.4132	0.861222	1.44163	4.14634	0.867397	2.26049	1.78488	1.59021	0.00654234	0.0559207	-1.82358	0.001825	0.0279181	-0.233373	0.69108	0.941918
chr4-108097829-108098373		6.52583	9.82347	6.41282	Present		Present					LEF1	lymphoid enhancer-binding factor 1 [Source:HGNC Symbol;Acc:HGNC:6551]	HMG	ENSG00000138795	chr4-108047545-108047546	50282	6.76191	2.87844	12.4132	0.861222	1.44163	4.14634	0.867397	2.26049	1.78488	1.59021	0.00654234	0.0559207	-1.82358	0.001825	0.0279181	-0.233373	0.69108	0.941918
chr4-108029858-108030089		3.26515	7.77825	3.86509						Present		LEF1	lymphoid enhancer-binding factor 1 [Source:HGNC Symbol;Acc:HGNC:6551]	HMG	ENSG00000138795	chr4-108047545-108047546	17455	6.76191	2.87844	12.4132	0.861222	1.44163	4.14634	0.867397	2.26049	1.78488	1.59021	0.00654234	0.0559207	-1.82358	0.001825	0.0279181	-0.233373	0.69108	0.941918
chr4-108095622-108096011		6.24297	3.98578	0.140552	Present							LEF1	lymphoid enhancer-binding factor 1 [Source:HGNC Symbol;Acc:HGNC:6551]	HMG	ENSG00000138795	chr4-108047545-108047546	48075	6.76191	2.87844	12.4132	0.861222	1.44163	4.14634	0.867397	2.26049	1.78488	1.59021	0.00654234	0.0559207	-1.82358	0.001825	0.0279181	-0.233373	0.69108	0.941918
chr4-108288016-108288398		6.67223	3.94029	6.1999			Present					LEF1	lymphoid enhancer-binding factor 1 [Source:HGNC Symbol;Acc:HGNC:6551]	HMG	ENSG00000138795	chr4-108047545-108047546	240469	6.76191	2.87844	12.4132	0.861222	1.44163	4.14634	0.867397	2.26049	1.78488	1.59021	0.00654234	0.0559207	-1.82358	0.001825	0.0279181	-0.233373	0.69108	0.941918
chr4-108189168-108189354		7.36197	4.00841	7.22334				Present				LEF1	lymphoid enhancer-binding factor 1 [Source:HGNC Symbol;Acc:HGNC:6551]	HMG	ENSG00000138795	chr4-108047545-108047546	141621	6.76191	2.87844	12.4132	0.861222	1.44163	4.14634	0.867397	2.26049	1.78488	1.59021	0.00654234	0.0559207	-1.82358	0.001825	0.0279181	-0.233373	0.69108	0.941918
chr4-108045083-108045164		3.25795	11.7056	12.8027						Present		LEF1	lymphoid enhancer-binding factor 1 [Source:HGNC Symbol;Acc:HGNC:6551]	HMG	ENSG00000138795	chr4-108047545-108047546	2380	6.76191	2.87844	12.4132	0.861222	1.44163	4.14634	0.867397	2.26049	1.78488	1.59021	0.00654234	0.0559207	-1.82358	0.001825	0.0279181	-0.233373	0.69108	0.941918
chr16-85891488-85891672		3.12381	9.95848	11.5054						Present		IRF8	interferon regulatory factor 8 [Source:HGNC Symbol;Acc:HGNC:5358]	IRF	ENSG00000140968	chr16-85898803-85898804	7130	0.968633	0.274257	0.322293	0.638874	1.01016	0.701007	0.0965181	0.096478	0.268003	-0.730669	0.18261	0.514656	-1.44447	0.0135291	0.108084	-2.17514	0.000142407	0.011667
chr16-85912327-85912858		2.27206	10.7391	10.5292						Present		IRF8	interferon regulatory factor 8 [Source:HGNC Symbol;Acc:HGNC:5358]	IRF	ENSG00000140968	chr16-85898803-85898804	13522	0.968633	0.274257	0.322293	0.638874	1.01016	0.701007	0.0965181	0.096478	0.268003	-0.730669	0.18261	0.514656	-1.44447	0.0135291	0.108084	-2.17514	0.000142407	0.011667
chr16-85972583-85973035		5.86685	11.3403	8.71448	Present							IRF8	interferon regulatory factor 8 [Source:HGNC Symbol;Acc:HGNC:5358]	IRF	ENSG00000140968	chr16-85898803-85898804	73778	0.968633	0.274257	0.322293	0.638874	1.01016	0.701007	0.0965181	0.096478	0.268003	-0.730669	0.18261	0.514656	-1.44447	0.0135291	0.108084	-2.17514	0.000142407	0.011667
chr16-85994655-85995384	Pattern 1	7.47356	3.60147	4.3509	Present							IRF8	interferon regulatory factor 8 [Source:HGNC Symbol;Acc:HGNC:5358]	IRF	ENSG00000140968	chr16-85898803-85898804	95850	0.968633	0.274257	0.322293	0.638874	1.01016	0.701007	0.0965181	0.096478	0.268003	-0.730669	0.18261	0.514656	-1.44447	0.0135291	0.108084	-2.17514	0.000142407	0.011667
chr16-86027493-86027680		2.02638	11.5968	13.266						Present		IRF8	interferon regulatory factor 8 [Source:HGNC Symbol;Acc:HGNC:5358]	IRF	ENSG00000140968	chr16-85898803-85898804	128688	0.968633	0.274257	0.322293	0.638874	1.01016	0.701007	0.0965181	0.096478	0.268003	-0.730669	0.18261	0.514656	-1.44447	0.0135291	0.108084	-2.17514	0.000142407	0.011667
chr16-86061742-86062213		4.61286	10.2473	9.61421			Present					IRF8	interferon regulatory factor 8 [Source:HGNC Symbol;Acc:HGNC:5358]	IRF	ENSG00000140968	chr16-85898803-85898804	162937	0.968633	0.274257	0.322293	0.638874	1.01016	0.701007	0.0965181	0.096478	0.268003	-0.730669	0.18261	0.514656	-1.44447	0.0135291	0.108084	-2.17514	0.000142407	0.011667
chr16-85888818-85889115		2.60379	8.64723	11.031					Present			IRF8	interferon regulatory factor 8 [Source:HGNC Symbol;Acc:HGNC:5358]	IRF	ENSG00000140968	chr16-85898803-85898804	9687	0.968633	0.274257	0.322293	0.638874	1.01016	0.701007	0.0965181	0.096478	0.268003	-0.730669	0.18261	0.514656	-1.44447	0.0135291	0.108084	-2.17514	0.000142407	0.011667
chr16-85963687-85964399		2.67208	7.52621	7.87801						Present		IRF8	interferon regulatory factor 8 [Source:HGNC Symbol;Acc:HGNC:5358]	IRF	ENSG00000140968	chr16-85898803-85898804	64882	0.968633	0.274257	0.322293	0.638874	1.01016	0.701007	0.0965181	0.096478	0.268003	-0.730669	0.18261	0.514656	-1.44447	0.0135291	0.108084	-2.17514	0.000142407	0.011667
chr1-150839743-150840035		5.47645	4.87858	9.70456					Present			ARNT	aryl hydrocarbon receptor nuclear translocator [Source:HGNC Symbol;Acc:HGNC:700]	bHLH	ENSG00000143437	chr1-150809705-150809706	30036	4.47624	5.06233	3.31918	9.69723	12.5755	10.2606	7.87559	6.35645	15.9235	-1.41661	1.57195e-06	6.21751e-05	1.16114	8.34884e-05	0.00275512	-0.255471	0.379251	0.839287
chr1-150836133-150836835	Pattern 3	2.63043	10.299	12.1891				Present			Present	ARNT	aryl hydrocarbon receptor nuclear translocator [Source:HGNC Symbol;Acc:HGNC:700]	bHLH	ENSG00000143437	chr1-150809705-150809706	26426	4.47624	5.06233	3.31918	9.69723	12.5755	10.2606	7.87559	6.35645	15.9235	-1.41661	1.57195e-06	6.21751e-05	1.16114	8.34884e-05	0.00275512	-0.255471	0.379251	0.839287
chr1-150808222-150808481		2.37092	8.84918	7.38094			Present					ARNT	aryl hydrocarbon receptor nuclear translocator [Source:HGNC Symbol;Acc:HGNC:700]	bHLH	ENSG00000143437	chr1-150809705-150809706	1223	4.47624	5.06233	3.31918	9.69723	12.5755	10.2606	7.87559	6.35645	15.9235	-1.41661	1.57195e-06	6.21751e-05	1.16114	8.34884e-05	0.00275512	-0.255471	0.379251	0.839287
chr2-99781379-99781577		9.22988	2.59912	1.42277	Present							AFF3	AF4/FMR2 family, member 3 [Source:HGNC Symbol;Acc:HGNC:6473]	AF-4	ENSG00000144218	chr2-99545419-99545420	235958	1.40642	1.66961	1.81921	0.24677	0.742198	0.728779	0.337689	0.371304	0.431326	1.39173	0.0010996	0.0143302	-1.92028	7.8677e-06	0.000406786	-0.52855	0.22523	0.72546
chr2-99851213-99851367		2.21803	11.2271	13.3744							Present	AFF3	AF4/FMR2 family, member 3 [Source:HGNC Symbol;Acc:HGNC:6473]	AF-4	ENSG00000144218	chr2-99545419-99545420	305792	1.40642	1.66961	1.81921	0.24677	0.742198	0.728779	0.337689	0.371304	0.431326	1.39173	0.0010996	0.0143302	-1.92028	7.8677e-06	0.000406786	-0.52855	0.22523	0.72546
chr2-99881701-99882554		4.13789	7.0136	8.55052		Present					Present	AFF3	AF4/FMR2 family, member 3 [Source:HGNC Symbol;Acc:HGNC:6473]	AF-4	ENSG00000144218	chr2-99545419-99545420	336280	1.40642	1.66961	1.81921	0.24677	0.742198	0.728779	0.337689	0.371304	0.431326	1.39173	0.0010996	0.0143302	-1.92028	7.8677e-06	0.000406786	-0.52855	0.22523	0.72546
chr2-99552360-99553046		7.98291	3.5816	0.714437	Present							AFF3	AF4/FMR2 family, member 3 [Source:HGNC Symbol;Acc:HGNC:6473]	AF-4	ENSG00000144218	chr2-99545419-99545420	6939	1.40642	1.66961	1.81921	0.24677	0.742198	0.728779	0.337689	0.371304	0.431326	1.39173	0.0010996	0.0143302	-1.92028	7.8677e-06	0.000406786	-0.52855	0.22523	0.72546
chr2-99569511-99569677		1.481	10.435	13.0708							Present	AFF3	AF4/FMR2 family, member 3 [Source:HGNC Symbol;Acc:HGNC:6473]	AF-4	ENSG00000144218	chr2-99545419-99545420	24090	1.40642	1.66961	1.81921	0.24677	0.742198	0.728779	0.337689	0.371304	0.431326	1.39173	0.0010996	0.0143302	-1.92028	7.8677e-06	0.000406786	-0.52855	0.22523	0.72546
chr2-99858030-99858488		7.77676	4.64193	5.63082							Present	AFF3	AF4/FMR2 family, member 3 [Source:HGNC Symbol;Acc:HGNC:6473]	AF-4	ENSG00000144218	chr2-99545419-99545420	312609	1.40642	1.66961	1.81921	0.24677	0.742198	0.728779	0.337689	0.371304	0.431326	1.39173	0.0010996	0.0143302	-1.92028	7.8677e-06	0.000406786	-0.52855	0.22523	0.72546
chr2-99662632-99663329		3.09952	6.62196	10.2407						Present	Present	AFF3	AF4/FMR2 family, member 3 [Source:HGNC Symbol;Acc:HGNC:6473]	AF-4	ENSG00000144218	chr2-99545419-99545420	117211	1.40642	1.66961	1.81921	0.24677	0.742198	0.728779	0.337689	0.371304	0.431326	1.39173	0.0010996	0.0143302	-1.92028	7.8677e-06	0.000406786	-0.52855	0.22523	0.72546
chr2-99489111-99490798		5.83736	6.87316	6.39799				Present				AFF3	AF4/FMR2 family, member 3 [Source:HGNC Symbol;Acc:HGNC:6473]	AF-4	ENSG00000144218	chr2-99545419-99545420	54620	1.40642	1.66961	1.81921	0.24677	0.742198	0.728779	0.337689	0.371304	0.431326	1.39173	0.0010996	0.0143302	-1.92028	7.8677e-06	0.000406786	-0.52855	0.22523	0.72546
chr2-99648465-99648837		3.34176	5.00747	5.99944				Present				AFF3	AF4/FMR2 family, member 3 [Source:HGNC Symbol;Acc:HGNC:6473]	AF-4	ENSG00000144218	chr2-99545419-99545420	103044	1.40642	1.66961	1.81921	0.24677	0.742198	0.728779	0.337689	0.371304	0.431326	1.39173	0.0010996	0.0143302	-1.92028	7.8677e-06	0.000406786	-0.52855	0.22523	0.72546
chr2-99496045-99496153		5.4645	10.098	9.63842	Present						Present	AFF3	AF4/FMR2 family, member 3 [Source:HGNC Symbol;Acc:HGNC:6473]	AF-4	ENSG00000144218	chr2-99545419-99545420	49265	1.40642	1.66961	1.81921	0.24677	0.742198	0.728779	0.337689	0.371304	0.431326	1.39173	0.0010996	0.0143302	-1.92028	7.8677e-06	0.000406786	-0.52855	0.22523	0.72546
chr2-99729112-99729426		3.2783	7.19589	7.88482	Present							AFF3	AF4/FMR2 family, member 3 [Source:HGNC Symbol;Acc:HGNC:6473]	AF-4	ENSG00000144218	chr2-99545419-99545420	183691	1.40642	1.66961	1.81921	0.24677	0.742198	0.728779	0.337689	0.371304	0.431326	1.39173	0.0010996	0.0143302	-1.92028	7.8677e-06	0.000406786	-0.52855	0.22523	0.72546
chr2-99559163-99559388		5.27623	9.95848	9.55501		Present						AFF3	AF4/FMR2 family, member 3 [Source:HGNC Symbol;Acc:HGNC:6473]	AF-4	ENSG00000144218	chr2-99545419-99545420	13742	1.40642	1.66961	1.81921	0.24677	0.742198	0.728779	0.337689	0.371304	0.431326	1.39173	0.0010996	0.0143302	-1.92028	7.8677e-06	0.000406786	-0.52855	0.22523	0.72546
chr2-99495528-99495722		3.6303	13.2926	11.3847	Present					Present		AFF3	AF4/FMR2 family, member 3 [Source:HGNC Symbol;Acc:HGNC:6473]	AF-4	ENSG00000144218	chr2-99545419-99545420	49696	1.40642	1.66961	1.81921	0.24677	0.742198	0.728779	0.337689	0.371304	0.431326	1.39173	0.0010996	0.0143302	-1.92028	7.8677e-06	0.000406786	-0.52855	0.22523	0.72546
chr3-39141138-39142275	Pattern 1	8.51327	3.55745	0.769219							Present	CSRNP1	cysteine-serine-rich nuclear protein 1 [Source:HGNC Symbol;Acc:HGNC:14300]	CSRNP_N	ENSG00000144655	chr3-39141855-39141856	0	12.3809	14.1836	2.35811	1.9701	2.2598	1.71564	4.75387	1.26545	4.34026	1.8726	0.000436199	0.00681762	-1.29582	0.0143444	0.111889	0.576784	0.280518	0.775945
chr3-39147060-39147414		3.55774	13.2256	8.78104						Present		CSRNP1	cysteine-serine-rich nuclear protein 1 [Source:HGNC Symbol;Acc:HGNC:14300]	CSRNP_N	ENSG00000144655	chr3-39141855-39141856	5203	12.3809	14.1836	2.35811	1.9701	2.2598	1.71564	4.75387	1.26545	4.34026	1.8726	0.000436199	0.00681762	-1.29582	0.0143444	0.111889	0.576784	0.280518	0.775945
chr3-39125933-39126159		4.06159	9.7037	4.53346						Present		CSRNP1	cysteine-serine-rich nuclear protein 1 [Source:HGNC Symbol;Acc:HGNC:14300]	CSRNP_N	ENSG00000144655	chr3-39141855-39141856	15695	12.3809	14.1836	2.35811	1.9701	2.2598	1.71564	4.75387	1.26545	4.34026	1.8726	0.000436199	0.00681762	-1.29582	0.0143444	0.111889	0.576784	0.280518	0.775945
chr3-39130515-39130968	Pattern 1	8.53735	1.76495	3.06646					Present			CSRNP1	cysteine-serine-rich nuclear protein 1 [Source:HGNC Symbol;Acc:HGNC:14300]	CSRNP_N	ENSG00000144655	chr3-39141855-39141856	10886	12.3809	14.1836	2.35811	1.9701	2.2598	1.71564	4.75387	1.26545	4.34026	1.8726	0.000436199	0.00681762	-1.29582	0.0143444	0.111889	0.576784	0.280518	0.775945
chr9-14067057-14067174		8.85133	3.12499	1.06003		Present						NFIB	nuclear factor I/B [Source:HGNC Symbol;Acc:HGNC:7785]	CTF/NFI	ENSG00000147862	chr9-14081843-14081844	14668	44.6889	41.7655	25.3496	10.1811	6.63718	15.6769	46.7502	32.2913	40.7692	1.57637	1.30624e-05	0.000365747	0.20198	0.575782	0.823274	1.77835	8.67697e-07	0.000279274
chr9-14075233-14075493		9.05808	2.02835	2.398	Present							NFIB	nuclear factor I/B [Source:HGNC Symbol;Acc:HGNC:7785]	CTF/NFI	ENSG00000147862	chr9-14081843-14081844	6349	44.6889	41.7655	25.3496	10.1811	6.63718	15.6769	46.7502	32.2913	40.7692	1.57637	1.30624e-05	0.000365747	0.20198	0.575782	0.823274	1.77835	8.67697e-07	0.000279274
chr9-13643313-13643458		7.27687	4.91513	3.90936	Present							NFIB	nuclear factor I/B [Source:HGNC Symbol;Acc:HGNC:7785]	CTF/NFI	ENSG00000147862	chr9-14081843-14081844	438384	44.6889	41.7655	25.3496	10.1811	6.63718	15.6769	46.7502	32.2913	40.7692	1.57637	1.30624e-05	0.000365747	0.20198	0.575782	0.823274	1.77835	8.67697e-07	0.000279274
chr9-14212135-14212453		1.81663	12.6559	7.88646		Present				Present	Present	NFIB	nuclear factor I/B [Source:HGNC Symbol;Acc:HGNC:7785]	CTF/NFI	ENSG00000147862	chr9-14081843-14081844	130290	44.6889	41.7655	25.3496	10.1811	6.63718	15.6769	46.7502	32.2913	40.7692	1.57637	1.30624e-05	0.000365747	0.20198	0.575782	0.823274	1.77835	8.67697e-07	0.000279274
chr9-14180731-14181166		8.56157	3.56666	0.972821							Present	NFIB	nuclear factor I/B [Source:HGNC Symbol;Acc:HGNC:7785]	CTF/NFI	ENSG00000147862	chr9-14081843-14081844	98886	44.6889	41.7655	25.3496	10.1811	6.63718	15.6769	46.7502	32.2913	40.7692	1.57637	1.30624e-05	0.000365747	0.20198	0.575782	0.823274	1.77835	8.67697e-07	0.000279274
chr9-14104543-14105018		8.94179	2.05232	2.22085							Present	NFIB	nuclear factor I/B [Source:HGNC Symbol;Acc:HGNC:7785]	CTF/NFI	ENSG00000147862	chr9-14081843-14081844	22698	44.6889	41.7655	25.3496	10.1811	6.63718	15.6769	46.7502	32.2913	40.7692	1.57637	1.30624e-05	0.000365747	0.20198	0.575782	0.823274	1.77835	8.67697e-07	0.000279274
chr9-13921207-13921423		8.9615	1.94135	2.30478			Present					NFIB	nuclear factor I/B [Source:HGNC Symbol;Acc:HGNC:7785]	CTF/NFI	ENSG00000147862	chr9-14081843-14081844	160419	44.6889	41.7655	25.3496	10.1811	6.63718	15.6769	46.7502	32.2913	40.7692	1.57637	1.30624e-05	0.000365747	0.20198	0.575782	0.823274	1.77835	8.67697e-07	0.000279274
chr9-14078797-14079017		8.40278	3.48888	2.89269	Present							NFIB	nuclear factor I/B [Source:HGNC Symbol;Acc:HGNC:7785]	CTF/NFI	ENSG00000147862	chr9-14081843-14081844	2825	44.6889	41.7655	25.3496	10.1811	6.63718	15.6769	46.7502	32.2913	40.7692	1.57637	1.30624e-05	0.000365747	0.20198	0.575782	0.823274	1.77835	8.67697e-07	0.000279274
chr9-13942801-13943070		3.36982	12.0035	13.019						Present		NFIB	nuclear factor I/B [Source:HGNC Symbol;Acc:HGNC:7785]	CTF/NFI	ENSG00000147862	chr9-14081843-14081844	138772	44.6889	41.7655	25.3496	10.1811	6.63718	15.6769	46.7502	32.2913	40.7692	1.57637	1.30624e-05	0.000365747	0.20198	0.575782	0.823274	1.77835	8.67697e-07	0.000279274
chr9-14096246-14096895	Pattern 1	9.01634	2.57352	2.52884	Present			Present				NFIB	nuclear factor I/B [Source:HGNC Symbol;Acc:HGNC:7785]	CTF/NFI	ENSG00000147862	chr9-14081843-14081844	14401	44.6889	41.7655	25.3496	10.1811	6.63718	15.6769	46.7502	32.2913	40.7692	1.57637	1.30624e-05	0.000365747	0.20198	0.575782	0.823274	1.77835	8.67697e-07	0.000279274
chr9-13633758-13634164		7.95158	1.15938	3.33465							Present	NFIB	nuclear factor I/B [Source:HGNC Symbol;Acc:HGNC:7785]	CTF/NFI	ENSG00000147862	chr9-14081843-14081844	447678	44.6889	41.7655	25.3496	10.1811	6.63718	15.6769	46.7502	32.2913	40.7692	1.57637	1.30624e-05	0.000365747	0.20198	0.575782	0.823274	1.77835	8.67697e-07	0.000279274
chr9-13646458-13646964		4.52401	8.93496	3.41805					Present			NFIB	nuclear factor I/B [Source:HGNC Symbol;Acc:HGNC:7785]	CTF/NFI	ENSG00000147862	chr9-14081843-14081844	434878	44.6889	41.7655	25.3496	10.1811	6.63718	15.6769	46.7502	32.2913	40.7692	1.57637	1.30624e-05	0.000365747	0.20198	0.575782	0.823274	1.77835	8.67697e-07	0.000279274
chr9-14270768-14271689		7.60746	5.11083	1.79116		Present				Present		NFIB	nuclear factor I/B [Source:HGNC Symbol;Acc:HGNC:7785]	CTF/NFI	ENSG00000147862	chr9-14081843-14081844	188923	44.6889	41.7655	25.3496	10.1811	6.63718	15.6769	46.7502	32.2913	40.7692	1.57637	1.30624e-05	0.000365747	0.20198	0.575782	0.823274	1.77835	8.67697e-07	0.000279274
chr9-14093744-14094117		8.45509	2.73795	1.39304		Present						NFIB	nuclear factor I/B [Source:HGNC Symbol;Acc:HGNC:7785]	CTF/NFI	ENSG00000147862	chr9-14081843-14081844	11899	44.6889	41.7655	25.3496	10.1811	6.63718	15.6769	46.7502	32.2913	40.7692	1.57637	1.30624e-05	0.000365747	0.20198	0.575782	0.823274	1.77835	8.67697e-07	0.000279274
chr9-14314450-14316197		5.55999	8.10353	5.58438	Present			Present				NFIB	nuclear factor I/B [Source:HGNC Symbol;Acc:HGNC:7785]	CTF/NFI	ENSG00000147862	chr9-14081843-14081844	232605	44.6889	41.7655	25.3496	10.1811	6.63718	15.6769	46.7502	32.2913	40.7692	1.57637	1.30624e-05	0.000365747	0.20198	0.575782	0.823274	1.77835	8.67697e-07	0.000279274
chr9-14062905-14063254		4.08984	6.65962	1.91105							Present	NFIB	nuclear factor I/B [Source:HGNC Symbol;Acc:HGNC:7785]	CTF/NFI	ENSG00000147862	chr9-14081843-14081844	18588	44.6889	41.7655	25.3496	10.1811	6.63718	15.6769	46.7502	32.2913	40.7692	1.57637	1.30624e-05	0.000365747	0.20198	0.575782	0.823274	1.77835	8.67697e-07	0.000279274
chr9-13688698-13689045		5.43147	7.1151	6.94136				Present				NFIB	nuclear factor I/B [Source:HGNC Symbol;Acc:HGNC:7785]	CTF/NFI	ENSG00000147862	chr9-14081843-14081844	392797	44.6889	41.7655	25.3496	10.1811	6.63718	15.6769	46.7502	32.2913	40.7692	1.57637	1.30624e-05	0.000365747	0.20198	0.575782	0.823274	1.77835	8.67697e-07	0.000279274
chr9-14084936-14085429		8.12329	1.76772	3.38148	Present							NFIB	nuclear factor I/B [Source:HGNC Symbol;Acc:HGNC:7785]	CTF/NFI	ENSG00000147862	chr9-14081843-14081844	3091	44.6889	41.7655	25.3496	10.1811	6.63718	15.6769	46.7502	32.2913	40.7692	1.57637	1.30624e-05	0.000365747	0.20198	0.575782	0.823274	1.77835	8.67697e-07	0.000279274
chr9-13694154-13694474		5.19349	6.75395	1.82001		Present						NFIB	nuclear factor I/B [Source:HGNC Symbol;Acc:HGNC:7785]	CTF/NFI	ENSG00000147862	chr9-14081843-14081844	387368	44.6889	41.7655	25.3496	10.1811	6.63718	15.6769	46.7502	32.2913	40.7692	1.57637	1.30624e-05	0.000365747	0.20198	0.575782	0.823274	1.77835	8.67697e-07	0.000279274
chr10-31129337-31129576		4.4016	12.5704	10.6384						Present		ZEB1	zinc finger E-box binding homeobox 1 [Source:HGNC Symbol;Acc:HGNC:11642]	zf-C2H2	ENSG00000148516	chr10-31318495-31318496	188918	4.0397	5.80441	1.48988	12.9126	14.1832	48.2263	3.23965	37.2501	17.1966	-2.32963	0.000295254	0.00502566	2.17043	0.000745972	0.0146702	-0.159192	0.804364	0.965082
chr10-31459023-31459262		4.66213	5.06304	9.40742			Present					ZEB1	zinc finger E-box binding homeobox 1 [Source:HGNC Symbol;Acc:HGNC:11642]	zf-C2H2	ENSG00000148516	chr10-31318495-31318496	140526	4.0397	5.80441	1.48988	12.9126	14.1832	48.2263	3.23965	37.2501	17.1966	-2.32963	0.000295254	0.00502566	2.17043	0.000745972	0.0146702	-0.159192	0.804364	0.965082
chr10-31262749-31263091		2.29435	6.67881	3.72885		Present						ZEB1	zinc finger E-box binding homeobox 1 [Source:HGNC Symbol;Acc:HGNC:11642]	zf-C2H2	ENSG00000148516	chr10-31318495-31318496	55403	4.0397	5.80441	1.48988	12.9126	14.1832	48.2263	3.23965	37.2501	17.1966	-2.32963	0.000295254	0.00502566	2.17043	0.000745972	0.0146702	-0.159192	0.804364	0.965082
chr10-31426545-31426682		4.405	11.9838	11.4921			Present					ZEB1	zinc finger E-box binding homeobox 1 [Source:HGNC Symbol;Acc:HGNC:11642]	zf-C2H2	ENSG00000148516	chr10-31318495-31318496	108048	4.0397	5.80441	1.48988	12.9126	14.1832	48.2263	3.23965	37.2501	17.1966	-2.32963	0.000295254	0.00502566	2.17043	0.000745972	0.0146702	-0.159192	0.804364	0.965082
chr10-31186491-31186961		7.60243	3.06183	4.15807	Present							ZEB1	zinc finger E-box binding homeobox 1 [Source:HGNC Symbol;Acc:HGNC:11642]	zf-C2H2	ENSG00000148516	chr10-31318495-31318496	131533	4.0397	5.80441	1.48988	12.9126	14.1832	48.2263	3.23965	37.2501	17.1966	-2.32963	0.000295254	0.00502566	2.17043	0.000745972	0.0146702	-0.159192	0.804364	0.965082
chr10-31146929-31147501		2.27128	11.4365	13.5502					Present	Present		ZEB1	zinc finger E-box binding homeobox 1 [Source:HGNC Symbol;Acc:HGNC:11642]	zf-C2H2	ENSG00000148516	chr10-31318495-31318496	170993	4.0397	5.80441	1.48988	12.9126	14.1832	48.2263	3.23965	37.2501	17.1966	-2.32963	0.000295254	0.00502566	2.17043	0.000745972	0.0146702	-0.159192	0.804364	0.965082
chr11-57325787-57325959		4.79638	1.46677	6.62061					Present			SSRP1	structure specific recognition protein 1 [Source:HGNC Symbol;Acc:HGNC:11327]	HMG	ENSG00000149136	chr11-57325985-57325986	25	14.3987	8.75446	7.45493	4.13081	6.33238	6.67674	5.12173	2.71733	6.91023	0.679171	0.0201714	0.127903	-0.995495	0.000673506	0.0138061	-0.316324	0.281386	0.777254
chr12-65962895-65963349		4.28075	13.9234	7.17557	Present							HMGA2	high mobility group AT-hook 2 [Source:HGNC Symbol;Acc:HGNC:5009]	HMGA	ENSG00000149948	chr12-65824131-65824132	138762	0.88636	0.105165	0.823899	0.0623584	0.125764	0.162912	0.0785068	0.313897	0.389269	1.90901	0.00328455	0.033742	-0.962625	0.132665	0.421442	0.946388	0.146398	0.63436
chr12-65961174-65961399		2.42921	12.5203	12.9029							Present	HMGA2	high mobility group AT-hook 2 [Source:HGNC Symbol;Acc:HGNC:5009]	HMGA	ENSG00000149948	chr12-65824131-65824132	137041	0.88636	0.105165	0.823899	0.0623584	0.125764	0.162912	0.0785068	0.313897	0.389269	1.90901	0.00328455	0.033742	-0.962625	0.132665	0.421442	0.946388	0.146398	0.63436
chr12-65893036-65893157		5.4433	9.5291	9.86683						Present		HMGA2	high mobility group AT-hook 2 [Source:HGNC Symbol;Acc:HGNC:5009]	HMGA	ENSG00000149948	chr12-65824131-65824132	68903	0.88636	0.105165	0.823899	0.0623584	0.125764	0.162912	0.0785068	0.313897	0.389269	1.90901	0.00328455	0.033742	-0.962625	0.132665	0.421442	0.946388	0.146398	0.63436
chr12-65685602-65685779		4.93305	5.26452	6.52035	Present							HMGA2	high mobility group AT-hook 2 [Source:HGNC Symbol;Acc:HGNC:5009]	HMGA	ENSG00000149948	chr12-65824131-65824132	138351	0.88636	0.105165	0.823899	0.0623584	0.125764	0.162912	0.0785068	0.313897	0.389269	1.90901	0.00328455	0.033742	-0.962625	0.132665	0.421442	0.946388	0.146398	0.63436
chr12-65695120-65695886		3.23418	14.4023	8.34978						Present		HMGA2	high mobility group AT-hook 2 [Source:HGNC Symbol;Acc:HGNC:5009]	HMGA	ENSG00000149948	chr12-65824131-65824132	128244	0.88636	0.105165	0.823899	0.0623584	0.125764	0.162912	0.0785068	0.313897	0.389269	1.90901	0.00328455	0.033742	-0.962625	0.132665	0.421442	0.946388	0.146398	0.63436
chr12-65895880-65896078		1.97706	10.9052	13.6232							Present	HMGA2	high mobility group AT-hook 2 [Source:HGNC Symbol;Acc:HGNC:5009]	HMGA	ENSG00000149948	chr12-65824131-65824132	71747	0.88636	0.105165	0.823899	0.0623584	0.125764	0.162912	0.0785068	0.313897	0.389269	1.90901	0.00328455	0.033742	-0.962625	0.132665	0.421442	0.946388	0.146398	0.63436
chr12-65937201-65937674		6.69711	6.72898	8.54252					Present		Present	HMGA2	high mobility group AT-hook 2 [Source:HGNC Symbol;Acc:HGNC:5009]	HMGA	ENSG00000149948	chr12-65824131-65824132	113068	0.88636	0.105165	0.823899	0.0623584	0.125764	0.162912	0.0785068	0.313897	0.389269	1.90901	0.00328455	0.033742	-0.962625	0.132665	0.421442	0.946388	0.146398	0.63436
chr12-65891878-65892461		2.01949	12.1247	9.74069		Present						HMGA2	high mobility group AT-hook 2 [Source:HGNC Symbol;Acc:HGNC:5009]	HMGA	ENSG00000149948	chr12-65824131-65824132	67745	0.88636	0.105165	0.823899	0.0623584	0.125764	0.162912	0.0785068	0.313897	0.389269	1.90901	0.00328455	0.033742	-0.962625	0.132665	0.421442	0.946388	0.146398	0.63436
chr10-61992632-61992994	Pattern 2	4.54241	13.4679	9.46508					Present			ARID5B	AT rich interactive domain 5B (MRF1-like) [Source:HGNC Symbol;Acc:HGNC:17362]	ARID	ENSG00000150347	chr10-61901300-61901301	91330	10.718	5.42772	14.378	75.2644	85.143	94.8953	29.2727	65.4754	79.2203	-2.92383	2.58668e-11	4.03196e-09	2.3648	6.93236e-08	7.45613e-06	-0.559031	0.20131	0.702392
chr10-61867431-61867771		7.73763	5.81305	6.80541			Present					ARID5B	AT rich interactive domain 5B (MRF1-like) [Source:HGNC Symbol;Acc:HGNC:17362]	ARID	ENSG00000150347	chr10-61901300-61901301	33528	10.718	5.42772	14.378	75.2644	85.143	94.8953	29.2727	65.4754	79.2203	-2.92383	2.58668e-11	4.03196e-09	2.3648	6.93236e-08	7.45613e-06	-0.559031	0.20131	0.702392
chr10-61835154-61835391		3.26487	9.03711	8.59539		Present			Present			ARID5B	AT rich interactive domain 5B (MRF1-like) [Source:HGNC Symbol;Acc:HGNC:17362]	ARID	ENSG00000150347	chr10-61901300-61901301	65908	10.718	5.42772	14.378	75.2644	85.143	94.8953	29.2727	65.4754	79.2203	-2.92383	2.58668e-11	4.03196e-09	2.3648	6.93236e-08	7.45613e-06	-0.559031	0.20131	0.702392
chr10-61902945-61903118		2.56345	12.8254	10.7468							Present	ARID5B	AT rich interactive domain 5B (MRF1-like) [Source:HGNC Symbol;Acc:HGNC:17362]	ARID	ENSG00000150347	chr10-61901300-61901301	1643	10.718	5.42772	14.378	75.2644	85.143	94.8953	29.2727	65.4754	79.2203	-2.92383	2.58668e-11	4.03196e-09	2.3648	6.93236e-08	7.45613e-06	-0.559031	0.20131	0.702392
chr10-61970478-61970967		4.94667	11.6406	8.06104	Present			Present				ARID5B	AT rich interactive domain 5B (MRF1-like) [Source:HGNC Symbol;Acc:HGNC:17362]	ARID	ENSG00000150347	chr10-61901300-61901301	69176	10.718	5.42772	14.378	75.2644	85.143	94.8953	29.2727	65.4754	79.2203	-2.92383	2.58668e-11	4.03196e-09	2.3648	6.93236e-08	7.45613e-06	-0.559031	0.20131	0.702392
chr10-61953120-61953282		6.52268	3.2947	5.76373	Present							ARID5B	AT rich interactive domain 5B (MRF1-like) [Source:HGNC Symbol;Acc:HGNC:17362]	ARID	ENSG00000150347	chr10-61901300-61901301	51818	10.718	5.42772	14.378	75.2644	85.143	94.8953	29.2727	65.4754	79.2203	-2.92383	2.58668e-11	4.03196e-09	2.3648	6.93236e-08	7.45613e-06	-0.559031	0.20131	0.702392
chr10-61808720-61808881		7.22298	3.70239	3.29081				Present				ARID5B	AT rich interactive domain 5B (MRF1-like) [Source:HGNC Symbol;Acc:HGNC:17362]	ARID	ENSG00000150347	chr10-61901300-61901301	92418	10.718	5.42772	14.378	75.2644	85.143	94.8953	29.2727	65.4754	79.2203	-2.92383	2.58668e-11	4.03196e-09	2.3648	6.93236e-08	7.45613e-06	-0.559031	0.20131	0.702392
chr10-61835445-61835871		1.67953	13.5961	9.65139							Present	ARID5B	AT rich interactive domain 5B (MRF1-like) [Source:HGNC Symbol;Acc:HGNC:17362]	ARID	ENSG00000150347	chr10-61901300-61901301	65428	10.718	5.42772	14.378	75.2644	85.143	94.8953	29.2727	65.4754	79.2203	-2.92383	2.58668e-11	4.03196e-09	2.3648	6.93236e-08	7.45613e-06	-0.559031	0.20131	0.702392
chr13-40285766-40285960		2.05354	12.4695	12.0577							Present	FOXO1	forkhead box O1 [Source:HGNC Symbol;Acc:HGNC:3819]	Fork_head	ENSG00000150907	chr13-40469953-40469954	183992	24.6304	71.6506	16.6053	77.5007	119.844	85.3417	105.144	56.2639	156.036	-1.31001	0.00516754	0.0467893	1.33402	0.00440303	0.0516622	0.0240079	0.959102	0.994563
chr13-40158861-40159052		3.28168	10.7643	5.72602						Present		FOXO1	forkhead box O1 [Source:HGNC Symbol;Acc:HGNC:3819]	Fork_head	ENSG00000150907	chr13-40469953-40469954	310900	24.6304	71.6506	16.6053	77.5007	119.844	85.3417	105.144	56.2639	156.036	-1.31001	0.00516754	0.0467893	1.33402	0.00440303	0.0516622	0.0240079	0.959102	0.994563
chr13-40141857-40142117		4.99157	11.7556	8.02861							Present	FOXO1	forkhead box O1 [Source:HGNC Symbol;Acc:HGNC:3819]	Fork_head	ENSG00000150907	chr13-40469953-40469954	327835	24.6304	71.6506	16.6053	77.5007	119.844	85.3417	105.144	56.2639	156.036	-1.31001	0.00516754	0.0467893	1.33402	0.00440303	0.0516622	0.0240079	0.959102	0.994563
chr13-40221087-40221862	Pattern 1	6.74795	4.69221	3.22519					Present			FOXO1	forkhead box O1 [Source:HGNC Symbol;Acc:HGNC:3819]	Fork_head	ENSG00000150907	chr13-40469953-40469954	248090	24.6304	71.6506	16.6053	77.5007	119.844	85.3417	105.144	56.2639	156.036	-1.31001	0.00516754	0.0467893	1.33402	0.00440303	0.0516622	0.0240079	0.959102	0.994563
chr13-40259835-40260237		4.06212	6.97836	2.0487					Present		Present	FOXO1	forkhead box O1 [Source:HGNC Symbol;Acc:HGNC:3819]	Fork_head	ENSG00000150907	chr13-40469953-40469954	209715	24.6304	71.6506	16.6053	77.5007	119.844	85.3417	105.144	56.2639	156.036	-1.31001	0.00516754	0.0467893	1.33402	0.00440303	0.0516622	0.0240079	0.959102	0.994563
chr13-40291956-40292373		7.21361	5.59118	7.35176							Present	FOXO1	forkhead box O1 [Source:HGNC Symbol;Acc:HGNC:3819]	Fork_head	ENSG00000150907	chr13-40469953-40469954	177579	24.6304	71.6506	16.6053	77.5007	119.844	85.3417	105.144	56.2639	156.036	-1.31001	0.00516754	0.0467893	1.33402	0.00440303	0.0516622	0.0240079	0.959102	0.994563
chr13-40064865-40065049		1.96813	9.55382	9.22431						Present		FOXO1	forkhead box O1 [Source:HGNC Symbol;Acc:HGNC:3819]	Fork_head	ENSG00000150907	chr13-40469953-40469954	404903	24.6304	71.6506	16.6053	77.5007	119.844	85.3417	105.144	56.2639	156.036	-1.31001	0.00516754	0.0467893	1.33402	0.00440303	0.0516622	0.0240079	0.959102	0.994563
chr13-40101581-40102698	Pattern 1	7.67	6.56097	3.18079							Present	FOXO1	forkhead box O1 [Source:HGNC Symbol;Acc:HGNC:3819]	Fork_head	ENSG00000150907	chr13-40469953-40469954	367254	24.6304	71.6506	16.6053	77.5007	119.844	85.3417	105.144	56.2639	156.036	-1.31001	0.00516754	0.0467893	1.33402	0.00440303	0.0516622	0.0240079	0.959102	0.994563
chr13-40251395-40251524		2.44319	10.8605	10.6397		Present						FOXO1	forkhead box O1 [Source:HGNC Symbol;Acc:HGNC:3819]	Fork_head	ENSG00000150907	chr13-40469953-40469954	218428	24.6304	71.6506	16.6053	77.5007	119.844	85.3417	105.144	56.2639	156.036	-1.31001	0.00516754	0.0467893	1.33402	0.00440303	0.0516622	0.0240079	0.959102	0.994563
chr13-40070290-40070927	Pattern 1	7.4936	3.97194	3.73932	Present				Present			FOXO1	forkhead box O1 [Source:HGNC Symbol;Acc:HGNC:3819]	Fork_head	ENSG00000150907	chr13-40469953-40469954	399025	24.6304	71.6506	16.6053	77.5007	119.844	85.3417	105.144	56.2639	156.036	-1.31001	0.00516754	0.0467893	1.33402	0.00440303	0.0516622	0.0240079	0.959102	0.994563
chr13-40149260-40150362	Pattern 1	7.61003	3.73904	2.20057		Present		Present		Present		FOXO1	forkhead box O1 [Source:HGNC Symbol;Acc:HGNC:3819]	Fork_head	ENSG00000150907	chr13-40469953-40469954	319590	24.6304	71.6506	16.6053	77.5007	119.844	85.3417	105.144	56.2639	156.036	-1.31001	0.00516754	0.0467893	1.33402	0.00440303	0.0516622	0.0240079	0.959102	0.994563
chr13-40164210-40164400		2.46958	12.9731	12.7544						Present		FOXO1	forkhead box O1 [Source:HGNC Symbol;Acc:HGNC:3819]	Fork_head	ENSG00000150907	chr13-40469953-40469954	305552	24.6304	71.6506	16.6053	77.5007	119.844	85.3417	105.144	56.2639	156.036	-1.31001	0.00516754	0.0467893	1.33402	0.00440303	0.0516622	0.0240079	0.959102	0.994563
chr13-40403010-40403525		6.99359	7.08004	3.55347	Present							FOXO1	forkhead box O1 [Source:HGNC Symbol;Acc:HGNC:3819]	Fork_head	ENSG00000150907	chr13-40469953-40469954	66427	24.6304	71.6506	16.6053	77.5007	119.844	85.3417	105.144	56.2639	156.036	-1.31001	0.00516754	0.0467893	1.33402	0.00440303	0.0516622	0.0240079	0.959102	0.994563
chr13-40102769-40103203	Pattern 2	3.05283	14.1854	10.5854						Present		FOXO1	forkhead box O1 [Source:HGNC Symbol;Acc:HGNC:3819]	Fork_head	ENSG00000150907	chr13-40469953-40469954	366749	24.6304	71.6506	16.6053	77.5007	119.844	85.3417	105.144	56.2639	156.036	-1.31001	0.00516754	0.0467893	1.33402	0.00440303	0.0516622	0.0240079	0.959102	0.994563
chr13-40064439-40064786		5.09845	13.1939	9.59693		Present				Present		FOXO1	forkhead box O1 [Source:HGNC Symbol;Acc:HGNC:3819]	Fork_head	ENSG00000150907	chr13-40469953-40469954	405166	24.6304	71.6506	16.6053	77.5007	119.844	85.3417	105.144	56.2639	156.036	-1.31001	0.00516754	0.0467893	1.33402	0.00440303	0.0516622	0.0240079	0.959102	0.994563
chr13-40167130-40167682		3.9064	7.33508	5.44745						Present	Present	FOXO1	forkhead box O1 [Source:HGNC Symbol;Acc:HGNC:3819]	Fork_head	ENSG00000150907	chr13-40469953-40469954	302270	24.6304	71.6506	16.6053	77.5007	119.844	85.3417	105.144	56.2639	156.036	-1.31001	0.00516754	0.0467893	1.33402	0.00440303	0.0516622	0.0240079	0.959102	0.994563
chr13-40181544-40181826		2.00845	13.1868	12.289						Present		FOXO1	forkhead box O1 [Source:HGNC Symbol;Acc:HGNC:3819]	Fork_head	ENSG00000150907	chr13-40469953-40469954	288126	24.6304	71.6506	16.6053	77.5007	119.844	85.3417	105.144	56.2639	156.036	-1.31001	0.00516754	0.0467893	1.33402	0.00440303	0.0516622	0.0240079	0.959102	0.994563
chr13-40193366-40193790		9.41645	3.50205	1.74759	Present							FOXO1	forkhead box O1 [Source:HGNC Symbol;Acc:HGNC:3819]	Fork_head	ENSG00000150907	chr13-40469953-40469954	276162	24.6304	71.6506	16.6053	77.5007	119.844	85.3417	105.144	56.2639	156.036	-1.31001	0.00516754	0.0467893	1.33402	0.00440303	0.0516622	0.0240079	0.959102	0.994563
chr13-40429995-40430668		2.458	10.1535	8.96383	Present							FOXO1	forkhead box O1 [Source:HGNC Symbol;Acc:HGNC:3819]	Fork_head	ENSG00000150907	chr13-40469953-40469954	39284	24.6304	71.6506	16.6053	77.5007	119.844	85.3417	105.144	56.2639	156.036	-1.31001	0.00516754	0.0467893	1.33402	0.00440303	0.0516622	0.0240079	0.959102	0.994563
chr13-40137490-40137943		1.93218	11.6897	5.31044	Present							FOXO1	forkhead box O1 [Source:HGNC Symbol;Acc:HGNC:3819]	Fork_head	ENSG00000150907	chr13-40469953-40469954	332009	24.6304	71.6506	16.6053	77.5007	119.844	85.3417	105.144	56.2639	156.036	-1.31001	0.00516754	0.0467893	1.33402	0.00440303	0.0516622	0.0240079	0.959102	0.994563
chr13-40069279-40069489		7.47024	8.51278	6.59949						Present		FOXO1	forkhead box O1 [Source:HGNC Symbol;Acc:HGNC:3819]	Fork_head	ENSG00000150907	chr13-40469953-40469954	400463	24.6304	71.6506	16.6053	77.5007	119.844	85.3417	105.144	56.2639	156.036	-1.31001	0.00516754	0.0467893	1.33402	0.00440303	0.0516622	0.0240079	0.959102	0.994563
chr13-40121225-40121337		5.86237	3.98324	0.901532		Present			Present			FOXO1	forkhead box O1 [Source:HGNC Symbol;Acc:HGNC:3819]	Fork_head	ENSG00000150907	chr13-40469953-40469954	348615	24.6304	71.6506	16.6053	77.5007	119.844	85.3417	105.144	56.2639	156.036	-1.31001	0.00516754	0.0467893	1.33402	0.00440303	0.0516622	0.0240079	0.959102	0.994563
chr13-40518544-40518936		2.56276	12.3084	11.965						Present		FOXO1	forkhead box O1 [Source:HGNC Symbol;Acc:HGNC:3819]	Fork_head	ENSG00000150907	chr13-40469953-40469954	48589	24.6304	71.6506	16.6053	77.5007	119.844	85.3417	105.144	56.2639	156.036	-1.31001	0.00516754	0.0467893	1.33402	0.00440303	0.0516622	0.0240079	0.959102	0.994563
chr13-40445324-40446133		3.15014	13.1407	10.2899	Present							FOXO1	forkhead box O1 [Source:HGNC Symbol;Acc:HGNC:3819]	Fork_head	ENSG00000150907	chr13-40469953-40469954	23819	24.6304	71.6506	16.6053	77.5007	119.844	85.3417	105.144	56.2639	156.036	-1.31001	0.00516754	0.0467893	1.33402	0.00440303	0.0516622	0.0240079	0.959102	0.994563
chr3-24394673-24394820		2.90329	5.82441	9.57005						Present		THRB	thyroid hormone receptor, beta [Source:HGNC Symbol;Acc:HGNC:11799]	THR-like	ENSG00000151090	chr3-24117160-24117161	277511	0.191376	0.0487673	0.212255	2.68101	2.01007	3.28444	0.209763	1.90615	1.19138	-3.54902	2.25278e-08	1.53251e-06	2.50434	8.28634e-05	0.00275028	-1.04468	0.0873782	0.529558
chr3-24101137-24101344		2.62445	9.54753	13.1483						Present		THRB	thyroid hormone receptor, beta [Source:HGNC Symbol;Acc:HGNC:11799]	THR-like	ENSG00000151090	chr3-24117160-24117161	15815	0.191376	0.0487673	0.212255	2.68101	2.01007	3.28444	0.209763	1.90615	1.19138	-3.54902	2.25278e-08	1.53251e-06	2.50434	8.28634e-05	0.00275028	-1.04468	0.0873782	0.529558
chr3-24270150-24270756		2.23523	13.6388	11.3816						Present	Present	THRB	thyroid hormone receptor, beta [Source:HGNC Symbol;Acc:HGNC:11799]	THR-like	ENSG00000151090	chr3-24117160-24117161	152988	0.191376	0.0487673	0.212255	2.68101	2.01007	3.28444	0.209763	1.90615	1.19138	-3.54902	2.25278e-08	1.53251e-06	2.50434	8.28634e-05	0.00275028	-1.04468	0.0873782	0.529558
chr3-24199793-24200163		5.52003	9.20228	9.80751	Present							THRB	thyroid hormone receptor, beta [Source:HGNC Symbol;Acc:HGNC:11799]	THR-like	ENSG00000151090	chr3-24117160-24117161	82631	0.191376	0.0487673	0.212255	2.68101	2.01007	3.28444	0.209763	1.90615	1.19138	-3.54902	2.25278e-08	1.53251e-06	2.50434	8.28634e-05	0.00275028	-1.04468	0.0873782	0.529558
chr3-24235219-24235498		1.54947	12.3193	10.986						Present		THRB	thyroid hormone receptor, beta [Source:HGNC Symbol;Acc:HGNC:11799]	THR-like	ENSG00000151090	chr3-24117160-24117161	118057	0.191376	0.0487673	0.212255	2.68101	2.01007	3.28444	0.209763	1.90615	1.19138	-3.54902	2.25278e-08	1.53251e-06	2.50434	8.28634e-05	0.00275028	-1.04468	0.0873782	0.529558
chr3-24470021-24470622		2.16059	10.6956	6.22389						Present		THRB	thyroid hormone receptor, beta [Source:HGNC Symbol;Acc:HGNC:11799]	THR-like	ENSG00000151090	chr3-24117160-24117161	352859	0.191376	0.0487673	0.212255	2.68101	2.01007	3.28444	0.209763	1.90615	1.19138	-3.54902	2.25278e-08	1.53251e-06	2.50434	8.28634e-05	0.00275028	-1.04468	0.0873782	0.529558
chr3-24119305-24119734		4.90246	13.7997	8.45424						Present		THRB	thyroid hormone receptor, beta [Source:HGNC Symbol;Acc:HGNC:11799]	THR-like	ENSG00000151090	chr3-24117160-24117161	2143	0.191376	0.0487673	0.212255	2.68101	2.01007	3.28444	0.209763	1.90615	1.19138	-3.54902	2.25278e-08	1.53251e-06	2.50434	8.28634e-05	0.00275028	-1.04468	0.0873782	0.529558
chr3-24595954-24596023		2.8969	10.4264	9.52115						Present		THRB	thyroid hormone receptor, beta [Source:HGNC Symbol;Acc:HGNC:11799]	THR-like	ENSG00000151090	chr3-24117160-24117161	478792	0.191376	0.0487673	0.212255	2.68101	2.01007	3.28444	0.209763	1.90615	1.19138	-3.54902	2.25278e-08	1.53251e-06	2.50434	8.28634e-05	0.00275028	-1.04468	0.0873782	0.529558
chr3-24191688-24192018		6.87633	2.55631	4.94784	Present							THRB	thyroid hormone receptor, beta [Source:HGNC Symbol;Acc:HGNC:11799]	THR-like	ENSG00000151090	chr3-24117160-24117161	74526	0.191376	0.0487673	0.212255	2.68101	2.01007	3.28444	0.209763	1.90615	1.19138	-3.54902	2.25278e-08	1.53251e-06	2.50434	8.28634e-05	0.00275028	-1.04468	0.0873782	0.529558
chr3-24389071-24390167	Pattern 1	5.82312	4.92574	8.80489	Present						Present	THRB	thyroid hormone receptor, beta [Source:HGNC Symbol;Acc:HGNC:11799]	THR-like	ENSG00000151090	chr3-24117160-24117161	271909	0.191376	0.0487673	0.212255	2.68101	2.01007	3.28444	0.209763	1.90615	1.19138	-3.54902	2.25278e-08	1.53251e-06	2.50434	8.28634e-05	0.00275028	-1.04468	0.0873782	0.529558
chr3-24225315-24225614		8.36536	2.32431	3.34088			Present					THRB	thyroid hormone receptor, beta [Source:HGNC Symbol;Acc:HGNC:11799]	THR-like	ENSG00000151090	chr3-24117160-24117161	108153	0.191376	0.0487673	0.212255	2.68101	2.01007	3.28444	0.209763	1.90615	1.19138	-3.54902	2.25278e-08	1.53251e-06	2.50434	8.28634e-05	0.00275028	-1.04468	0.0873782	0.529558
chr3-24531477-24531853		7.50199	5.1427	3.2222	Present							THRB	thyroid hormone receptor, beta [Source:HGNC Symbol;Acc:HGNC:11799]	THR-like	ENSG00000151090	chr3-24117160-24117161	414315	0.191376	0.0487673	0.212255	2.68101	2.01007	3.28444	0.209763	1.90615	1.19138	-3.54902	2.25278e-08	1.53251e-06	2.50434	8.28634e-05	0.00275028	-1.04468	0.0873782	0.529558
chr3-24185689-24186349		5.95584	4.61007	9.64737		Present						THRB	thyroid hormone receptor, beta [Source:HGNC Symbol;Acc:HGNC:11799]	THR-like	ENSG00000151090	chr3-24117160-24117161	68527	0.191376	0.0487673	0.212255	2.68101	2.01007	3.28444	0.209763	1.90615	1.19138	-3.54902	2.25278e-08	1.53251e-06	2.50434	8.28634e-05	0.00275028	-1.04468	0.0873782	0.529558
chr3-24128181-24128908		4.0981	6.28763	2.1427							Present	THRB	thyroid hormone receptor, beta [Source:HGNC Symbol;Acc:HGNC:11799]	THR-like	ENSG00000151090	chr3-24117160-24117161	11019	0.191376	0.0487673	0.212255	2.68101	2.01007	3.28444	0.209763	1.90615	1.19138	-3.54902	2.25278e-08	1.53251e-06	2.50434	8.28634e-05	0.00275028	-1.04468	0.0873782	0.529558
chr14-33406840-33407269		8.47709	1.54044	2.54183		Present	Present					NPAS3	neuronal PAS domain protein 3 [Source:HGNC Symbol;Acc:HGNC:19311]	bHLH	ENSG00000151322	chr14-32934933-32934934	471905	6.92126	4.1517	20.1836	0.628097	0.493741	1.06286	2.10268	3.35031	1.49706	3.36027	8.08861e-09	6.37937e-07	-1.81705	0.00169341	0.0262508	1.54322	0.00820297	0.164278
chr14-33399237-33399407		7.22122	1.47259	3.96264					Present			NPAS3	neuronal PAS domain protein 3 [Source:HGNC Symbol;Acc:HGNC:19311]	bHLH	ENSG00000151322	chr14-32934933-32934934	464302	6.92126	4.1517	20.1836	0.628097	0.493741	1.06286	2.10268	3.35031	1.49706	3.36027	8.08861e-09	6.37937e-07	-1.81705	0.00169341	0.0262508	1.54322	0.00820297	0.164278
chr14-32828598-32828796		8.11384	4.46895	1.3589						Present		NPAS3	neuronal PAS domain protein 3 [Source:HGNC Symbol;Acc:HGNC:19311]	bHLH	ENSG00000151322	chr14-32934933-32934934	106136	6.92126	4.1517	20.1836	0.628097	0.493741	1.06286	2.10268	3.35031	1.49706	3.36027	8.08861e-09	6.37937e-07	-1.81705	0.00169341	0.0262508	1.54322	0.00820297	0.164278
chr14-33401455-33401588		7.33421	3.63217	6.1356			Present					NPAS3	neuronal PAS domain protein 3 [Source:HGNC Symbol;Acc:HGNC:19311]	bHLH	ENSG00000151322	chr14-32934933-32934934	466520	6.92126	4.1517	20.1836	0.628097	0.493741	1.06286	2.10268	3.35031	1.49706	3.36027	8.08861e-09	6.37937e-07	-1.81705	0.00169341	0.0262508	1.54322	0.00820297	0.164278
chr14-32697902-32698024		5.55627	10.1376	9.9448						Present		NPAS3	neuronal PAS domain protein 3 [Source:HGNC Symbol;Acc:HGNC:19311]	bHLH	ENSG00000151322	chr14-32934933-32934934	236908	6.92126	4.1517	20.1836	0.628097	0.493741	1.06286	2.10268	3.35031	1.49706	3.36027	8.08861e-09	6.37937e-07	-1.81705	0.00169341	0.0262508	1.54322	0.00820297	0.164278
chr14-32635223-32635348		1.90285	10.8685	12.4552						Present		NPAS3	neuronal PAS domain protein 3 [Source:HGNC Symbol;Acc:HGNC:19311]	bHLH	ENSG00000151322	chr14-32934933-32934934	299584	6.92126	4.1517	20.1836	0.628097	0.493741	1.06286	2.10268	3.35031	1.49706	3.36027	8.08861e-09	6.37937e-07	-1.81705	0.00169341	0.0262508	1.54322	0.00820297	0.164278
chr14-33067363-33067787		6.40172	6.57358	3.55438	Present	Present						NPAS3	neuronal PAS domain protein 3 [Source:HGNC Symbol;Acc:HGNC:19311]	bHLH	ENSG00000151322	chr14-32934933-32934934	132428	6.92126	4.1517	20.1836	0.628097	0.493741	1.06286	2.10268	3.35031	1.49706	3.36027	8.08861e-09	6.37937e-07	-1.81705	0.00169341	0.0262508	1.54322	0.00820297	0.164278
chr14-32679906-32680571	Pattern 1	7.14622	2.75191	4.59355	Present							NPAS3	neuronal PAS domain protein 3 [Source:HGNC Symbol;Acc:HGNC:19311]	bHLH	ENSG00000151322	chr14-32934933-32934934	254361	6.92126	4.1517	20.1836	0.628097	0.493741	1.06286	2.10268	3.35031	1.49706	3.36027	8.08861e-09	6.37937e-07	-1.81705	0.00169341	0.0262508	1.54322	0.00820297	0.164278
chr14-32681734-32681832		2.1638	7.35847	9.19363						Present		NPAS3	neuronal PAS domain protein 3 [Source:HGNC Symbol;Acc:HGNC:19311]	bHLH	ENSG00000151322	chr14-32934933-32934934	253100	6.92126	4.1517	20.1836	0.628097	0.493741	1.06286	2.10268	3.35031	1.49706	3.36027	8.08861e-09	6.37937e-07	-1.81705	0.00169341	0.0262508	1.54322	0.00820297	0.164278
chr14-33195742-33195926		7.15985	2.89829	4.7035	Present							NPAS3	neuronal PAS domain protein 3 [Source:HGNC Symbol;Acc:HGNC:19311]	bHLH	ENSG00000151322	chr14-32934933-32934934	260807	6.92126	4.1517	20.1836	0.628097	0.493741	1.06286	2.10268	3.35031	1.49706	3.36027	8.08861e-09	6.37937e-07	-1.81705	0.00169341	0.0262508	1.54322	0.00820297	0.164278
chr14-33290532-33290654		7.2862	4.32099	1.12599					Present			NPAS3	neuronal PAS domain protein 3 [Source:HGNC Symbol;Acc:HGNC:19311]	bHLH	ENSG00000151322	chr14-32934933-32934934	355597	6.92126	4.1517	20.1836	0.628097	0.493741	1.06286	2.10268	3.35031	1.49706	3.36027	8.08861e-09	6.37937e-07	-1.81705	0.00169341	0.0262508	1.54322	0.00820297	0.164278
chr14-33165083-33165210		8.39146	3.82766	5.32592		Present						NPAS3	neuronal PAS domain protein 3 [Source:HGNC Symbol;Acc:HGNC:19311]	bHLH	ENSG00000151322	chr14-32934933-32934934	230148	6.92126	4.1517	20.1836	0.628097	0.493741	1.06286	2.10268	3.35031	1.49706	3.36027	8.08861e-09	6.37937e-07	-1.81705	0.00169341	0.0262508	1.54322	0.00820297	0.164278
chr14-32711171-32711388		7.04521	8.69814	6.33028							Present	NPAS3	neuronal PAS domain protein 3 [Source:HGNC Symbol;Acc:HGNC:19311]	bHLH	ENSG00000151322	chr14-32934933-32934934	223544	6.92126	4.1517	20.1836	0.628097	0.493741	1.06286	2.10268	3.35031	1.49706	3.36027	8.08861e-09	6.37937e-07	-1.81705	0.00169341	0.0262508	1.54322	0.00820297	0.164278
chr14-32657150-32657385		3.74274	9.3147	12.5835						Present		NPAS3	neuronal PAS domain protein 3 [Source:HGNC Symbol;Acc:HGNC:19311]	bHLH	ENSG00000151322	chr14-32934933-32934934	277547	6.92126	4.1517	20.1836	0.628097	0.493741	1.06286	2.10268	3.35031	1.49706	3.36027	8.08861e-09	6.37937e-07	-1.81705	0.00169341	0.0262508	1.54322	0.00820297	0.164278
chr14-33070451-33070721		2.35078	11.2005	14.3073	Present						Present	NPAS3	neuronal PAS domain protein 3 [Source:HGNC Symbol;Acc:HGNC:19311]	bHLH	ENSG00000151322	chr14-32934933-32934934	135516	6.92126	4.1517	20.1836	0.628097	0.493741	1.06286	2.10268	3.35031	1.49706	3.36027	8.08861e-09	6.37937e-07	-1.81705	0.00169341	0.0262508	1.54322	0.00820297	0.164278
chr14-33307717-33308451		9.92243	4.1911	2.9964						Present		NPAS3	neuronal PAS domain protein 3 [Source:HGNC Symbol;Acc:HGNC:19311]	bHLH	ENSG00000151322	chr14-32934933-32934934	372782	6.92126	4.1517	20.1836	0.628097	0.493741	1.06286	2.10268	3.35031	1.49706	3.36027	8.08861e-09	6.37937e-07	-1.81705	0.00169341	0.0262508	1.54322	0.00820297	0.164278
chr14-32939480-32939635		2.80901	12.1964	10.5566						Present		NPAS3	neuronal PAS domain protein 3 [Source:HGNC Symbol;Acc:HGNC:19311]	bHLH	ENSG00000151322	chr14-32934933-32934934	4545	6.92126	4.1517	20.1836	0.628097	0.493741	1.06286	2.10268	3.35031	1.49706	3.36027	8.08861e-09	6.37937e-07	-1.81705	0.00169341	0.0262508	1.54322	0.00820297	0.164278
chr14-33062877-33063215		4.32208	10.0255	4.75919	Present							NPAS3	neuronal PAS domain protein 3 [Source:HGNC Symbol;Acc:HGNC:19311]	bHLH	ENSG00000151322	chr14-32934933-32934934	127942	6.92126	4.1517	20.1836	0.628097	0.493741	1.06286	2.10268	3.35031	1.49706	3.36027	8.08861e-09	6.37937e-07	-1.81705	0.00169341	0.0262508	1.54322	0.00820297	0.164278
chr14-33295169-33295518		8.81418	2.94745	4.4547	Present							NPAS3	neuronal PAS domain protein 3 [Source:HGNC Symbol;Acc:HGNC:19311]	bHLH	ENSG00000151322	chr14-32934933-32934934	360234	6.92126	4.1517	20.1836	0.628097	0.493741	1.06286	2.10268	3.35031	1.49706	3.36027	8.08861e-09	6.37937e-07	-1.81705	0.00169341	0.0262508	1.54322	0.00820297	0.164278
chr14-33068652-33068994		1.78925	12.1772	13.2643						Present		NPAS3	neuronal PAS domain protein 3 [Source:HGNC Symbol;Acc:HGNC:19311]	bHLH	ENSG00000151322	chr14-32934933-32934934	133717	6.92126	4.1517	20.1836	0.628097	0.493741	1.06286	2.10268	3.35031	1.49706	3.36027	8.08861e-09	6.37937e-07	-1.81705	0.00169341	0.0262508	1.54322	0.00820297	0.164278
chr14-32729084-32729268		8.15157	3.886	3.56794	Present							NPAS3	neuronal PAS domain protein 3 [Source:HGNC Symbol;Acc:HGNC:19311]	bHLH	ENSG00000151322	chr14-32934933-32934934	205664	6.92126	4.1517	20.1836	0.628097	0.493741	1.06286	2.10268	3.35031	1.49706	3.36027	8.08861e-09	6.37937e-07	-1.81705	0.00169341	0.0262508	1.54322	0.00820297	0.164278
chr14-32835833-32836178		3.80948	6.20875	1.90515	Present							NPAS3	neuronal PAS domain protein 3 [Source:HGNC Symbol;Acc:HGNC:19311]	bHLH	ENSG00000151322	chr14-32934933-32934934	98754	6.92126	4.1517	20.1836	0.628097	0.493741	1.06286	2.10268	3.35031	1.49706	3.36027	8.08861e-09	6.37937e-07	-1.81705	0.00169341	0.0262508	1.54322	0.00820297	0.164278
chr14-32809329-32809700		7.38199	1.26189	3.50556							Present	NPAS3	neuronal PAS domain protein 3 [Source:HGNC Symbol;Acc:HGNC:19311]	bHLH	ENSG00000151322	chr14-32934933-32934934	125232	6.92126	4.1517	20.1836	0.628097	0.493741	1.06286	2.10268	3.35031	1.49706	3.36027	8.08861e-09	6.37937e-07	-1.81705	0.00169341	0.0262508	1.54322	0.00820297	0.164278
chr14-33121101-33121486		5.55746	5.40823	4.22641						Present		NPAS3	neuronal PAS domain protein 3 [Source:HGNC Symbol;Acc:HGNC:19311]	bHLH	ENSG00000151322	chr14-32934933-32934934	186166	6.92126	4.1517	20.1836	0.628097	0.493741	1.06286	2.10268	3.35031	1.49706	3.36027	8.08861e-09	6.37937e-07	-1.81705	0.00169341	0.0262508	1.54322	0.00820297	0.164278
chr14-32695044-32695344		3.86026	4.32932	9.00832	Present						Present	NPAS3	neuronal PAS domain protein 3 [Source:HGNC Symbol;Acc:HGNC:19311]	bHLH	ENSG00000151322	chr14-32934933-32934934	239588	6.92126	4.1517	20.1836	0.628097	0.493741	1.06286	2.10268	3.35031	1.49706	3.36027	8.08861e-09	6.37937e-07	-1.81705	0.00169341	0.0262508	1.54322	0.00820297	0.164278
chr14-32896870-32897954		3.12932	10.3884	13.3026			Present					NPAS3	neuronal PAS domain protein 3 [Source:HGNC Symbol;Acc:HGNC:19311]	bHLH	ENSG00000151322	chr14-32934933-32934934	36978	6.92126	4.1517	20.1836	0.628097	0.493741	1.06286	2.10268	3.35031	1.49706	3.36027	8.08861e-09	6.37937e-07	-1.81705	0.00169341	0.0262508	1.54322	0.00820297	0.164278
chr14-32761455-32761668		2.58891	9.97094	9.75795						Present		NPAS3	neuronal PAS domain protein 3 [Source:HGNC Symbol;Acc:HGNC:19311]	bHLH	ENSG00000151322	chr14-32934933-32934934	173264	6.92126	4.1517	20.1836	0.628097	0.493741	1.06286	2.10268	3.35031	1.49706	3.36027	8.08861e-09	6.37937e-07	-1.81705	0.00169341	0.0262508	1.54322	0.00820297	0.164278
chr4-145736456-145736840		8.55745	3.92494	1.55839	Present							ZNF827	zinc finger protein 827 [Source:HGNC Symbol;Acc:HGNC:27193]	zf-C2H2	ENSG00000151612	chr4-145757627-145757628	20786	3.40928	1.9306	3.26611	0.312853	1.07105	1.14427	0.531725	1.76184	1.32607	1.55208	0.00294849	0.0311132	-0.992434	0.0558046	0.260471	0.55965	0.285042	0.779605
chr4-145797405-145797576		8.78951	1.95134	2.25137				Present				ZNF827	zinc finger protein 827 [Source:HGNC Symbol;Acc:HGNC:27193]	zf-C2H2	ENSG00000151612	chr4-145757627-145757628	39776	3.40928	1.9306	3.26611	0.312853	1.07105	1.14427	0.531725	1.76184	1.32607	1.55208	0.00294849	0.0311132	-0.992434	0.0558046	0.260471	0.55965	0.285042	0.779605
chr4-145868042-145868292		2.44358	7.8705	8.19315	Present							ZNF827	zinc finger protein 827 [Source:HGNC Symbol;Acc:HGNC:27193]	zf-C2H2	ENSG00000151612	chr4-145757627-145757628	110413	3.40928	1.9306	3.26611	0.312853	1.07105	1.14427	0.531725	1.76184	1.32607	1.55208	0.00294849	0.0311132	-0.992434	0.0558046	0.260471	0.55965	0.285042	0.779605
chr4-145734525-145735189		4.05789	11.6309	7.90335	Present				Present	Present		ZNF827	zinc finger protein 827 [Source:HGNC Symbol;Acc:HGNC:27193]	zf-C2H2	ENSG00000151612	chr4-145757627-145757628	22437	3.40928	1.9306	3.26611	0.312853	1.07105	1.14427	0.531725	1.76184	1.32607	1.55208	0.00294849	0.0311132	-0.992434	0.0558046	0.260471	0.55965	0.285042	0.779605
chr11-128729097-128729475		7.43154	2.74554	4.7218	Present							FLI1	Fli-1 proto-oncogene, ETS transcription factor [Source:HGNC Symbol;Acc:HGNC:3749]	ETS	ENSG00000151702	chr11-128686535-128686536	42560	0.0982837	0.10018	0	0.217809	0.922479	0.548707	0.0195867	0.0391571	0.394303	-2.41985	0.00132015	0.0165048	0.675909	0.375699	0.69257	-1.74394	0.0177145	0.255436
chr11-128757346-128757501		6.16308	9.57692	5.24364						Present		FLI1	Fli-1 proto-oncogene, ETS transcription factor [Source:HGNC Symbol;Acc:HGNC:3749]	ETS	ENSG00000151702	chr11-128686535-128686536	70809	0.0982837	0.10018	0	0.217809	0.922479	0.548707	0.0195867	0.0391571	0.394303	-2.41985	0.00132015	0.0165048	0.675909	0.375699	0.69257	-1.74394	0.0177145	0.255436
chr11-128731093-128731345		3.96473	11.7457	11.2602				Present				FLI1	Fli-1 proto-oncogene, ETS transcription factor [Source:HGNC Symbol;Acc:HGNC:3749]	ETS	ENSG00000151702	chr11-128686535-128686536	44556	0.0982837	0.10018	0	0.217809	0.922479	0.548707	0.0195867	0.0391571	0.394303	-2.41985	0.00132015	0.0165048	0.675909	0.375699	0.69257	-1.74394	0.0177145	0.255436
chr16-8834842-8835014		5.89595	8.86897	9.57037	Present							CARHSP1	calcium regulated heat stable protein 1, 24kDa [Source:HGNC Symbol;Acc:HGNC:17150]	CSD	ENSG00000153048	chr16-8852942-8852943	17927	2.32946	2.78292	1.5335	5.87609	5.0546	6.05975	1.28787	1.76635	6.75707	-1.38747	0.00176889	0.0206957	0.406253	0.362033	0.680626	-0.981217	0.0257416	0.303842
chr16-8841790-8841873		1.93294	8.1882	5.92198	Present							CARHSP1	calcium regulated heat stable protein 1, 24kDa [Source:HGNC Symbol;Acc:HGNC:17150]	CSD	ENSG00000153048	chr16-8852942-8852943	11068	2.32946	2.78292	1.5335	5.87609	5.0546	6.05975	1.28787	1.76635	6.75707	-1.38747	0.00176889	0.0206957	0.406253	0.362033	0.680626	-0.981217	0.0257416	0.303842
chr2-156083444-156084131		1.87697	11.4362	13.3484						Present		NR4A2	nuclear receptor subfamily 4, group A, member 2 [Source:HGNC Symbol;Acc:HGNC:7981]	NGFIB-like	ENSG00000153234	chr2-156324432-156324433	240300	16.648	52.9599	9.41273	1.89542	0.845011	2.4759	23.7789	9.87586	9.53209	3.30813	1.32575e-08	9.78163e-07	-0.668071	0.247489	0.576889	2.64006	5.77765e-06	0.00128143
chr2-156006153-156006300		8.32512	4.57902	3.79702		Present				Present		NR4A2	nuclear receptor subfamily 4, group A, member 2 [Source:HGNC Symbol;Acc:HGNC:7981]	NGFIB-like	ENSG00000153234	chr2-156324432-156324433	318131	16.648	52.9599	9.41273	1.89542	0.845011	2.4759	23.7789	9.87586	9.53209	3.30813	1.32575e-08	9.78163e-07	-0.668071	0.247489	0.576889	2.64006	5.77765e-06	0.00128143
chr2-155608485-155608708		6.851	3.80486	2.94076	Present							NR4A2	nuclear receptor subfamily 4, group A, member 2 [Source:HGNC Symbol;Acc:HGNC:7981]	NGFIB-like	ENSG00000153234	chr2-156324432-156324433	715723	16.648	52.9599	9.41273	1.89542	0.845011	2.4759	23.7789	9.87586	9.53209	3.30813	1.32575e-08	9.78163e-07	-0.668071	0.247489	0.576889	2.64006	5.77765e-06	0.00128143
chr2-156184816-156184988		8.92626	1.8218	2.68379	Present	Present						NR4A2	nuclear receptor subfamily 4, group A, member 2 [Source:HGNC Symbol;Acc:HGNC:7981]	NGFIB-like	ENSG00000153234	chr2-156324432-156324433	139443	16.648	52.9599	9.41273	1.89542	0.845011	2.4759	23.7789	9.87586	9.53209	3.30813	1.32575e-08	9.78163e-07	-0.668071	0.247489	0.576889	2.64006	5.77765e-06	0.00128143
chr2-155846381-155846583		3.03216	9.29302	3.80479						Present	Present	NR4A2	nuclear receptor subfamily 4, group A, member 2 [Source:HGNC Symbol;Acc:HGNC:7981]	NGFIB-like	ENSG00000153234	chr2-156324432-156324433	477848	16.648	52.9599	9.41273	1.89542	0.845011	2.4759	23.7789	9.87586	9.53209	3.30813	1.32575e-08	9.78163e-07	-0.668071	0.247489	0.576889	2.64006	5.77765e-06	0.00128143
chr2-156097130-156097204		6.44933	2.51079	6.86327	Present							NR4A2	nuclear receptor subfamily 4, group A, member 2 [Source:HGNC Symbol;Acc:HGNC:7981]	NGFIB-like	ENSG00000153234	chr2-156324432-156324433	227227	16.648	52.9599	9.41273	1.89542	0.845011	2.4759	23.7789	9.87586	9.53209	3.30813	1.32575e-08	9.78163e-07	-0.668071	0.247489	0.576889	2.64006	5.77765e-06	0.00128143
chr2-156199558-156199851		2.91799	10.7563	13.6402							Present	NR4A2	nuclear receptor subfamily 4, group A, member 2 [Source:HGNC Symbol;Acc:HGNC:7981]	NGFIB-like	ENSG00000153234	chr2-156324432-156324433	124580	16.648	52.9599	9.41273	1.89542	0.845011	2.4759	23.7789	9.87586	9.53209	3.30813	1.32575e-08	9.78163e-07	-0.668071	0.247489	0.576889	2.64006	5.77765e-06	0.00128143
chr2-156021457-156021541		4.10481	6.87151	6.5679						Present		NR4A2	nuclear receptor subfamily 4, group A, member 2 [Source:HGNC Symbol;Acc:HGNC:7981]	NGFIB-like	ENSG00000153234	chr2-156324432-156324433	302890	16.648	52.9599	9.41273	1.89542	0.845011	2.4759	23.7789	9.87586	9.53209	3.30813	1.32575e-08	9.78163e-07	-0.668071	0.247489	0.576889	2.64006	5.77765e-06	0.00128143
chr2-156350497-156350723		8.26034	2.67185	4.57066	Present							NR4A2	nuclear receptor subfamily 4, group A, member 2 [Source:HGNC Symbol;Acc:HGNC:7981]	NGFIB-like	ENSG00000153234	chr2-156324432-156324433	26063	16.648	52.9599	9.41273	1.89542	0.845011	2.4759	23.7789	9.87586	9.53209	3.30813	1.32575e-08	9.78163e-07	-0.668071	0.247489	0.576889	2.64006	5.77765e-06	0.00128143
chr2-156365439-156365758		5.79523	3.7965	8.85574	Present							NR4A2	nuclear receptor subfamily 4, group A, member 2 [Source:HGNC Symbol;Acc:HGNC:7981]	NGFIB-like	ENSG00000153234	chr2-156324432-156324433	41005	16.648	52.9599	9.41273	1.89542	0.845011	2.4759	23.7789	9.87586	9.53209	3.30813	1.32575e-08	9.78163e-07	-0.668071	0.247489	0.576889	2.64006	5.77765e-06	0.00128143
chr2-156011609-156012116		5.31162	4.48873	3.51889						Present		NR4A2	nuclear receptor subfamily 4, group A, member 2 [Source:HGNC Symbol;Acc:HGNC:7981]	NGFIB-like	ENSG00000153234	chr2-156324432-156324433	312315	16.648	52.9599	9.41273	1.89542	0.845011	2.4759	23.7789	9.87586	9.53209	3.30813	1.32575e-08	9.78163e-07	-0.668071	0.247489	0.576889	2.64006	5.77765e-06	0.00128143
chr2-156181818-156182726	Pattern 1	9.05451	3.17337	1.32501		Present			Present			NR4A2	nuclear receptor subfamily 4, group A, member 2 [Source:HGNC Symbol;Acc:HGNC:7981]	NGFIB-like	ENSG00000153234	chr2-156324432-156324433	141705	16.648	52.9599	9.41273	1.89542	0.845011	2.4759	23.7789	9.87586	9.53209	3.30813	1.32575e-08	9.78163e-07	-0.668071	0.247489	0.576889	2.64006	5.77765e-06	0.00128143
chr2-156164214-156164357		8.82875	2.41507	3.86379		Present						NR4A2	nuclear receptor subfamily 4, group A, member 2 [Source:HGNC Symbol;Acc:HGNC:7981]	NGFIB-like	ENSG00000153234	chr2-156324432-156324433	160074	16.648	52.9599	9.41273	1.89542	0.845011	2.4759	23.7789	9.87586	9.53209	3.30813	1.32575e-08	9.78163e-07	-0.668071	0.247489	0.576889	2.64006	5.77765e-06	0.00128143
chr2-156028157-156028496		3.57616	6.76372	10.6438			Present					NR4A2	nuclear receptor subfamily 4, group A, member 2 [Source:HGNC Symbol;Acc:HGNC:7981]	NGFIB-like	ENSG00000153234	chr2-156324432-156324433	295935	16.648	52.9599	9.41273	1.89542	0.845011	2.4759	23.7789	9.87586	9.53209	3.30813	1.32575e-08	9.78163e-07	-0.668071	0.247489	0.576889	2.64006	5.77765e-06	0.00128143
chr2-156278730-156279010		6.72268	2.31833	5.1029	Present							NR4A2	nuclear receptor subfamily 4, group A, member 2 [Source:HGNC Symbol;Acc:HGNC:7981]	NGFIB-like	ENSG00000153234	chr2-156324432-156324433	45421	16.648	52.9599	9.41273	1.89542	0.845011	2.4759	23.7789	9.87586	9.53209	3.30813	1.32575e-08	9.78163e-07	-0.668071	0.247489	0.576889	2.64006	5.77765e-06	0.00128143
chr2-156058989-156059330		7.53578	1.79506	4.05778					Present			NR4A2	nuclear receptor subfamily 4, group A, member 2 [Source:HGNC Symbol;Acc:HGNC:7981]	NGFIB-like	ENSG00000153234	chr2-156324432-156324433	265101	16.648	52.9599	9.41273	1.89542	0.845011	2.4759	23.7789	9.87586	9.53209	3.30813	1.32575e-08	9.78163e-07	-0.668071	0.247489	0.576889	2.64006	5.77765e-06	0.00128143
chr18-6132747-6132934		7.74159	1.89223	4.20739	Present				Present			L3MBTL4	l(3)mbt-like 4 (Drosophila) [Source:HGNC Symbol;Acc:HGNC:26677]	zf-C2HC	ENSG00000154655	chr18-5954706-5954707	178039	11.884	9.01831	3.97159	1.83974	2.14099	1.90522	1.64844	1.76248	4.46137	1.80294	1.44361e-06	5.7967e-05	-1.56521	2.66316e-05	0.0010929	0.237729	0.527908	0.89849
chr18-5929979-5930353		7.40925	1.47267	4.18301	Present							L3MBTL4	l(3)mbt-like 4 (Drosophila) [Source:HGNC Symbol;Acc:HGNC:26677]	zf-C2HC	ENSG00000154655	chr18-5954706-5954707	24352	11.884	9.01831	3.97159	1.83974	2.14099	1.90522	1.64844	1.76248	4.46137	1.80294	1.44361e-06	5.7967e-05	-1.56521	2.66316e-05	0.0010929	0.237729	0.527908	0.89849
chr18-6023588-6023944		5.43244	6.98234	9.68771			Present					L3MBTL4	l(3)mbt-like 4 (Drosophila) [Source:HGNC Symbol;Acc:HGNC:26677]	zf-C2HC	ENSG00000154655	chr18-5954706-5954707	68880	11.884	9.01831	3.97159	1.83974	2.14099	1.90522	1.64844	1.76248	4.46137	1.80294	1.44361e-06	5.7967e-05	-1.56521	2.66316e-05	0.0010929	0.237729	0.527908	0.89849
chr18-6328709-6328897		7.03193	3.8167	7.61619					Present			L3MBTL4	l(3)mbt-like 4 (Drosophila) [Source:HGNC Symbol;Acc:HGNC:26677]	zf-C2HC	ENSG00000154655	chr18-5954706-5954707	374001	11.884	9.01831	3.97159	1.83974	2.14099	1.90522	1.64844	1.76248	4.46137	1.80294	1.44361e-06	5.7967e-05	-1.56521	2.66316e-05	0.0010929	0.237729	0.527908	0.89849
chr18-6220875-6221966	Pattern 1	7.95758	1.70012	3.68103						Present		L3MBTL4	l(3)mbt-like 4 (Drosophila) [Source:HGNC Symbol;Acc:HGNC:26677]	zf-C2HC	ENSG00000154655	chr18-5954706-5954707	266167	11.884	9.01831	3.97159	1.83974	2.14099	1.90522	1.64844	1.76248	4.46137	1.80294	1.44361e-06	5.7967e-05	-1.56521	2.66316e-05	0.0010929	0.237729	0.527908	0.89849
chr18-6328137-6328597		3.953	4.52197	5.74366	Present		Present					L3MBTL4	l(3)mbt-like 4 (Drosophila) [Source:HGNC Symbol;Acc:HGNC:26677]	zf-C2HC	ENSG00000154655	chr18-5954706-5954707	373429	11.884	9.01831	3.97159	1.83974	2.14099	1.90522	1.64844	1.76248	4.46137	1.80294	1.44361e-06	5.7967e-05	-1.56521	2.66316e-05	0.0010929	0.237729	0.527908	0.89849
chr18-6069628-6069794		4.58177	13.819	9.25365						Present		L3MBTL4	l(3)mbt-like 4 (Drosophila) [Source:HGNC Symbol;Acc:HGNC:26677]	zf-C2HC	ENSG00000154655	chr18-5954706-5954707	114920	11.884	9.01831	3.97159	1.83974	2.14099	1.90522	1.64844	1.76248	4.46137	1.80294	1.44361e-06	5.7967e-05	-1.56521	2.66316e-05	0.0010929	0.237729	0.527908	0.89849
chr18-5955736-5956554		4.78947	7.95398	7.09538			Present			Present		L3MBTL4	l(3)mbt-like 4 (Drosophila) [Source:HGNC Symbol;Acc:HGNC:26677]	zf-C2HC	ENSG00000154655	chr18-5954706-5954707	1028	11.884	9.01831	3.97159	1.83974	2.14099	1.90522	1.64844	1.76248	4.46137	1.80294	1.44361e-06	5.7967e-05	-1.56521	2.66316e-05	0.0010929	0.237729	0.527908	0.89849
chrX-148609631-148610358	Pattern 3	1.92186	10.6989	12.9314	Present				Present			AFF2	AF4/FMR2 family, member 2 [Source:HGNC Symbol;Acc:HGNC:3776]	AF-4	ENSG00000155966	chrX-148500619-148500620	109010	0.758616	0.313345	1.96652	0.12244	0.0731308	0.369087	1.54147	0.63411	0.502102	2.04247	0.00177201	0.0206957	-0.114714	0.858903	0.951158	1.92775	0.00314076	0.0898854
chrX-148574334-148574718		3.73345	4.87814	5.5059			Present					AFF2	AF4/FMR2 family, member 2 [Source:HGNC Symbol;Acc:HGNC:3776]	AF-4	ENSG00000155966	chrX-148500619-148500620	73713	0.758616	0.313345	1.96652	0.12244	0.0731308	0.369087	1.54147	0.63411	0.502102	2.04247	0.00177201	0.0206957	-0.114714	0.858903	0.951158	1.92775	0.00314076	0.0898854
chrX-148448813-148448968		7.33068	3.42613	5.91092		Present						AFF2	AF4/FMR2 family, member 2 [Source:HGNC Symbol;Acc:HGNC:3776]	AF-4	ENSG00000155966	chrX-148500619-148500620	51650	0.758616	0.313345	1.96652	0.12244	0.0731308	0.369087	1.54147	0.63411	0.502102	2.04247	0.00177201	0.0206957	-0.114714	0.858903	0.951158	1.92775	0.00314076	0.0898854
chrX-148588774-148588922		5.9266	6.5861	8.44785						Present		AFF2	AF4/FMR2 family, member 2 [Source:HGNC Symbol;Acc:HGNC:3776]	AF-4	ENSG00000155966	chrX-148500619-148500620	88153	0.758616	0.313345	1.96652	0.12244	0.0731308	0.369087	1.54147	0.63411	0.502102	2.04247	0.00177201	0.0206957	-0.114714	0.858903	0.951158	1.92775	0.00314076	0.0898854
chrX-107710886-107711331		2.87825	11.1531	9.85038					Present			TSC22D3	TSC22 domain family, member 3 [Source:HGNC Symbol;Acc:HGNC:3051]	TSC22	ENSG00000157514	chrX-107713221-107713222	1889	11.2343	19.0703	4.88701	0.525887	0.820573	1.33773	2.54375	1.48033	2.15284	3.35132	9.96155e-13	2.3476e-10	-2.25677	9.78136e-07	7.44238e-05	1.09455	0.0210711	0.275606
chrX-107700214-107700759		7.98509	2.7811	4.04416	Present							TSC22D3	TSC22 domain family, member 3 [Source:HGNC Symbol;Acc:HGNC:3051]	TSC22	ENSG00000157514	chrX-107713221-107713222	12461	11.2343	19.0703	4.88701	0.525887	0.820573	1.33773	2.54375	1.48033	2.15284	3.35132	9.96155e-13	2.3476e-10	-2.25677	9.78136e-07	7.44238e-05	1.09455	0.0210711	0.275606
chr21-38820908-38821181		2.22847	11.0935	6.23989		Present						ETS2	v-ets avian erythroblastosis virus E26 oncogene homolog 2 [Source:HGNC Symbol;Acc:HGNC:3489]	ETS	ENSG00000157557	chr21-38805307-38805308	15599	6.84632	7.30195	5.63208	42.8041	49.2428	37.6504	54.9368	15.8239	57.8813	-2.69428	2.40208e-12	4.90223e-10	2.52987	4.66736e-11	1.25114e-08	-0.164411	0.665992	0.936805
chr21-38669267-38669514		6.57132	3.00689	5.40144	Present							ETS2	v-ets avian erythroblastosis virus E26 oncogene homolog 2 [Source:HGNC Symbol;Acc:HGNC:3489]	ETS	ENSG00000157557	chr21-38805307-38805308	135792	6.84632	7.30195	5.63208	42.8041	49.2428	37.6504	54.9368	15.8239	57.8813	-2.69428	2.40208e-12	4.90223e-10	2.52987	4.66736e-11	1.25114e-08	-0.164411	0.665992	0.936805
chr21-38853418-38853699		3.04131	14.5484	8.45395						Present		ETS2	v-ets avian erythroblastosis virus E26 oncogene homolog 2 [Source:HGNC Symbol;Acc:HGNC:3489]	ETS	ENSG00000157557	chr21-38805307-38805308	48109	6.84632	7.30195	5.63208	42.8041	49.2428	37.6504	54.9368	15.8239	57.8813	-2.69428	2.40208e-12	4.90223e-10	2.52987	4.66736e-11	1.25114e-08	-0.164411	0.665992	0.936805
chr21-38619962-38620801	Pattern 1	8.81074	3.38444	2.01184	Present							ETS2	v-ets avian erythroblastosis virus E26 oncogene homolog 2 [Source:HGNC Symbol;Acc:HGNC:3489]	ETS	ENSG00000157557	chr21-38805307-38805308	184505	6.84632	7.30195	5.63208	42.8041	49.2428	37.6504	54.9368	15.8239	57.8813	-2.69428	2.40208e-12	4.90223e-10	2.52987	4.66736e-11	1.25114e-08	-0.164411	0.665992	0.936805
chr21-38945579-38945836		1.89806	11.0839	13.8512			Present					ETS2	v-ets avian erythroblastosis virus E26 oncogene homolog 2 [Source:HGNC Symbol;Acc:HGNC:3489]	ETS	ENSG00000157557	chr21-38805307-38805308	140270	6.84632	7.30195	5.63208	42.8041	49.2428	37.6504	54.9368	15.8239	57.8813	-2.69428	2.40208e-12	4.90223e-10	2.52987	4.66736e-11	1.25114e-08	-0.164411	0.665992	0.936805
chr21-38610043-38610927	Pattern 1	8.17496	1.0981	2.92798	Present							ETS2	v-ets avian erythroblastosis virus E26 oncogene homolog 2 [Source:HGNC Symbol;Acc:HGNC:3489]	ETS	ENSG00000157557	chr21-38805307-38805308	194379	6.84632	7.30195	5.63208	42.8041	49.2428	37.6504	54.9368	15.8239	57.8813	-2.69428	2.40208e-12	4.90223e-10	2.52987	4.66736e-11	1.25114e-08	-0.164411	0.665992	0.936805
chr21-38959809-38959931		3.73213	11.9437	11.6416							Present	ETS2	v-ets avian erythroblastosis virus E26 oncogene homolog 2 [Source:HGNC Symbol;Acc:HGNC:3489]	ETS	ENSG00000157557	chr21-38805307-38805308	154500	6.84632	7.30195	5.63208	42.8041	49.2428	37.6504	54.9368	15.8239	57.8813	-2.69428	2.40208e-12	4.90223e-10	2.52987	4.66736e-11	1.25114e-08	-0.164411	0.665992	0.936805
chr21-38889271-38889580		6.12538	6.59212	8.31351			Present					ETS2	v-ets avian erythroblastosis virus E26 oncogene homolog 2 [Source:HGNC Symbol;Acc:HGNC:3489]	ETS	ENSG00000157557	chr21-38805307-38805308	83962	6.84632	7.30195	5.63208	42.8041	49.2428	37.6504	54.9368	15.8239	57.8813	-2.69428	2.40208e-12	4.90223e-10	2.52987	4.66736e-11	1.25114e-08	-0.164411	0.665992	0.936805
chr21-38798569-38798781		3.11818	14.5044	7.85049						Present		ETS2	v-ets avian erythroblastosis virus E26 oncogene homolog 2 [Source:HGNC Symbol;Acc:HGNC:3489]	ETS	ENSG00000157557	chr21-38805307-38805308	6525	6.84632	7.30195	5.63208	42.8041	49.2428	37.6504	54.9368	15.8239	57.8813	-2.69428	2.40208e-12	4.90223e-10	2.52987	4.66736e-11	1.25114e-08	-0.164411	0.665992	0.936805
chr21-38755561-38756201		2.85823	14.6667	9.29684			Present		Present	Present		ETS2	v-ets avian erythroblastosis virus E26 oncogene homolog 2 [Source:HGNC Symbol;Acc:HGNC:3489]	ETS	ENSG00000157557	chr21-38805307-38805308	49105	6.84632	7.30195	5.63208	42.8041	49.2428	37.6504	54.9368	15.8239	57.8813	-2.69428	2.40208e-12	4.90223e-10	2.52987	4.66736e-11	1.25114e-08	-0.164411	0.665992	0.936805
chr21-38795559-38795768		2.27816	10.3629	12.7353				Present				ETS2	v-ets avian erythroblastosis virus E26 oncogene homolog 2 [Source:HGNC Symbol;Acc:HGNC:3489]	ETS	ENSG00000157557	chr21-38805307-38805308	9538	6.84632	7.30195	5.63208	42.8041	49.2428	37.6504	54.9368	15.8239	57.8813	-2.69428	2.40208e-12	4.90223e-10	2.52987	4.66736e-11	1.25114e-08	-0.164411	0.665992	0.936805
chr21-38773122-38774027	Pattern 2	2.86901	14.1995	9.7802						Present		ETS2	v-ets avian erythroblastosis virus E26 oncogene homolog 2 [Source:HGNC Symbol;Acc:HGNC:3489]	ETS	ENSG00000157557	chr21-38805307-38805308	31279	6.84632	7.30195	5.63208	42.8041	49.2428	37.6504	54.9368	15.8239	57.8813	-2.69428	2.40208e-12	4.90223e-10	2.52987	4.66736e-11	1.25114e-08	-0.164411	0.665992	0.936805
chr11-46119572-46120128		4.33003	5.93829	6.08273					Present			CREB3L1	cAMP responsive element binding protein 3-like 1 [Source:HGNC Symbol;Acc:HGNC:18856]	TF_bZIP	ENSG00000157613	chr11-46277661-46277662	157532	148.333	293.24	73.1996	21.1364	19.2088	27.7376	97.3092	67.2372	40.4272	2.54713	3.00156e-07	1.42834e-05	-1.04651	0.0351364	0.19845	1.50063	0.00254456	0.0808873
chr11-46237184-46237975		2.32549	9.6637	13.0401						Present		CREB3L1	cAMP responsive element binding protein 3-like 1 [Source:HGNC Symbol;Acc:HGNC:18856]	TF_bZIP	ENSG00000157613	chr11-46277661-46277662	39685	148.333	293.24	73.1996	21.1364	19.2088	27.7376	97.3092	67.2372	40.4272	2.54713	3.00156e-07	1.42834e-05	-1.04651	0.0351364	0.19845	1.50063	0.00254456	0.0808873
chr11-46252024-46252896	Pattern 1	9.31309	3.05447	1.51789	Present							CREB3L1	cAMP responsive element binding protein 3-like 1 [Source:HGNC Symbol;Acc:HGNC:18856]	TF_bZIP	ENSG00000157613	chr11-46277661-46277662	24764	148.333	293.24	73.1996	21.1364	19.2088	27.7376	97.3092	67.2372	40.4272	2.54713	3.00156e-07	1.42834e-05	-1.04651	0.0351364	0.19845	1.50063	0.00254456	0.0808873
chr11-46299205-46299325		1.48437	11.8837	10.5324						Present	Present	CREB3L1	cAMP responsive element binding protein 3-like 1 [Source:HGNC Symbol;Acc:HGNC:18856]	TF_bZIP	ENSG00000157613	chr11-46277661-46277662	21542	148.333	293.24	73.1996	21.1364	19.2088	27.7376	97.3092	67.2372	40.4272	2.54713	3.00156e-07	1.42834e-05	-1.04651	0.0351364	0.19845	1.50063	0.00254456	0.0808873
chr1-205616469-205617147	Pattern 2	6.38372	10.3351	6.7037			Present	Present			Present	ELK4	ELK4, ETS-domain protein (SRF accessory protein 1) [Source:HGNC Symbol;Acc:HGNC:3326]	ETS	ENSG00000158711	chr1-205597556-205597557	18911	12.1892	26.2165	6.18254	37.1833	45.9171	51.6802	25.2904	60.0455	46.417	-1.55518	0.00151995	0.0184368	1.56505	0.00141748	0.0232563	0.00986831	0.983935	0.998423
chr1-205599288-205599775		2.65583	14.3646	7.73278						Present		ELK4	ELK4, ETS-domain protein (SRF accessory protein 1) [Source:HGNC Symbol;Acc:HGNC:3326]	ETS	ENSG00000158711	chr1-205597556-205597557	1730	12.1892	26.2165	6.18254	37.1833	45.9171	51.6802	25.2904	60.0455	46.417	-1.55518	0.00151995	0.0184368	1.56505	0.00141748	0.0232563	0.00986831	0.983935	0.998423
chr21-35294136-35295150	Pattern 1	7.11811	4.33812	0.701673	Present	Present						RUNX1	runt-related transcription factor 1 [Source:HGNC Symbol;Acc:HGNC:10471]	Runt	ENSG00000159216	chr21-34787801-34787802	506333	1.45812	1.01811	1.12759	2.45635	4.41243	2.77712	0.895745	3.3843	3.21267	-1.41899	0.00239264	0.0263283	1.08478	0.0203153	0.14233	-0.334211	0.471411	0.879338
chr21-35265514-35265892		3.2979	14.4673	7.83969						Present		RUNX1	runt-related transcription factor 1 [Source:HGNC Symbol;Acc:HGNC:10471]	Runt	ENSG00000159216	chr21-34787801-34787802	477711	1.45812	1.01811	1.12759	2.45635	4.41243	2.77712	0.895745	3.3843	3.21267	-1.41899	0.00239264	0.0263283	1.08478	0.0203153	0.14233	-0.334211	0.471411	0.879338
chr21-34952742-34952986		1.36461	10.932	13.0294							Present	RUNX1	runt-related transcription factor 1 [Source:HGNC Symbol;Acc:HGNC:10471]	Runt	ENSG00000159216	chr21-34787801-34787802	164939	1.45812	1.01811	1.12759	2.45635	4.41243	2.77712	0.895745	3.3843	3.21267	-1.41899	0.00239264	0.0263283	1.08478	0.0203153	0.14233	-0.334211	0.471411	0.879338
chr21-35019603-35019968		7.04304	4.6676	6.31246							Present	RUNX1	runt-related transcription factor 1 [Source:HGNC Symbol;Acc:HGNC:10471]	Runt	ENSG00000159216	chr21-34787801-34787802	231800	1.45812	1.01811	1.12759	2.45635	4.41243	2.77712	0.895745	3.3843	3.21267	-1.41899	0.00239264	0.0263283	1.08478	0.0203153	0.14233	-0.334211	0.471411	0.879338
chr21-35190522-35190661		3.51502	12.8631	11.8256						Present		RUNX1	runt-related transcription factor 1 [Source:HGNC Symbol;Acc:HGNC:10471]	Runt	ENSG00000159216	chr21-34787801-34787802	402719	1.45812	1.01811	1.12759	2.45635	4.41243	2.77712	0.895745	3.3843	3.21267	-1.41899	0.00239264	0.0263283	1.08478	0.0203153	0.14233	-0.334211	0.471411	0.879338
chr21-35203435-35203618		3.85677	10.4882	9.95149						Present		RUNX1	runt-related transcription factor 1 [Source:HGNC Symbol;Acc:HGNC:10471]	Runt	ENSG00000159216	chr21-34787801-34787802	415632	1.45812	1.01811	1.12759	2.45635	4.41243	2.77712	0.895745	3.3843	3.21267	-1.41899	0.00239264	0.0263283	1.08478	0.0203153	0.14233	-0.334211	0.471411	0.879338
chr21-34734797-34735046		4.83004	12.0509	6.02209						Present		RUNX1	runt-related transcription factor 1 [Source:HGNC Symbol;Acc:HGNC:10471]	Runt	ENSG00000159216	chr21-34787801-34787802	52754	1.45812	1.01811	1.12759	2.45635	4.41243	2.77712	0.895745	3.3843	3.21267	-1.41899	0.00239264	0.0263283	1.08478	0.0203153	0.14233	-0.334211	0.471411	0.879338
chr21-35232474-35233002		4.40984	12.2744	6.30628						Present		RUNX1	runt-related transcription factor 1 [Source:HGNC Symbol;Acc:HGNC:10471]	Runt	ENSG00000159216	chr21-34787801-34787802	444671	1.45812	1.01811	1.12759	2.45635	4.41243	2.77712	0.895745	3.3843	3.21267	-1.41899	0.00239264	0.0263283	1.08478	0.0203153	0.14233	-0.334211	0.471411	0.879338
chr21-34967620-34968033		5.60603	5.74611	4.96449						Present	Present	RUNX1	runt-related transcription factor 1 [Source:HGNC Symbol;Acc:HGNC:10471]	Runt	ENSG00000159216	chr21-34787801-34787802	179817	1.45812	1.01811	1.12759	2.45635	4.41243	2.77712	0.895745	3.3843	3.21267	-1.41899	0.00239264	0.0263283	1.08478	0.0203153	0.14233	-0.334211	0.471411	0.879338
chr21-34782936-34783237		1.4888	10.1688	13.1039						Present		RUNX1	runt-related transcription factor 1 [Source:HGNC Symbol;Acc:HGNC:10471]	Runt	ENSG00000159216	chr21-34787801-34787802	4563	1.45812	1.01811	1.12759	2.45635	4.41243	2.77712	0.895745	3.3843	3.21267	-1.41899	0.00239264	0.0263283	1.08478	0.0203153	0.14233	-0.334211	0.471411	0.879338
chr21-35016186-35016341		4.98448	10.4099	5.56109	Present							RUNX1	runt-related transcription factor 1 [Source:HGNC Symbol;Acc:HGNC:10471]	Runt	ENSG00000159216	chr21-34787801-34787802	228383	1.45812	1.01811	1.12759	2.45635	4.41243	2.77712	0.895745	3.3843	3.21267	-1.41899	0.00239264	0.0263283	1.08478	0.0203153	0.14233	-0.334211	0.471411	0.879338
chr21-34983693-34983978		1.59406	11.4421	10.2498						Present		RUNX1	runt-related transcription factor 1 [Source:HGNC Symbol;Acc:HGNC:10471]	Runt	ENSG00000159216	chr21-34787801-34787802	195890	1.45812	1.01811	1.12759	2.45635	4.41243	2.77712	0.895745	3.3843	3.21267	-1.41899	0.00239264	0.0263283	1.08478	0.0203153	0.14233	-0.334211	0.471411	0.879338
chr21-34983160-34983375		3.22147	12.6336	12.3817	Present		Present			Present		RUNX1	runt-related transcription factor 1 [Source:HGNC Symbol;Acc:HGNC:10471]	Runt	ENSG00000159216	chr21-34787801-34787802	195357	1.45812	1.01811	1.12759	2.45635	4.41243	2.77712	0.895745	3.3843	3.21267	-1.41899	0.00239264	0.0263283	1.08478	0.0203153	0.14233	-0.334211	0.471411	0.879338
chr21-35249742-35250108		5.34195	7.08027	2.5207			Present	Present				RUNX1	runt-related transcription factor 1 [Source:HGNC Symbol;Acc:HGNC:10471]	Runt	ENSG00000159216	chr21-34787801-34787802	461939	1.45812	1.01811	1.12759	2.45635	4.41243	2.77712	0.895745	3.3843	3.21267	-1.41899	0.00239264	0.0263283	1.08478	0.0203153	0.14233	-0.334211	0.471411	0.879338
chr21-35256425-35256974		4.71532	7.1956	1.94297					Present	Present		RUNX1	runt-related transcription factor 1 [Source:HGNC Symbol;Acc:HGNC:10471]	Runt	ENSG00000159216	chr21-34787801-34787802	468622	1.45812	1.01811	1.12759	2.45635	4.41243	2.77712	0.895745	3.3843	3.21267	-1.41899	0.00239264	0.0263283	1.08478	0.0203153	0.14233	-0.334211	0.471411	0.879338
chr21-34824043-34824156		9.35529	5.16661	3.49976	Present							RUNX1	runt-related transcription factor 1 [Source:HGNC Symbol;Acc:HGNC:10471]	Runt	ENSG00000159216	chr21-34787801-34787802	36240	1.45812	1.01811	1.12759	2.45635	4.41243	2.77712	0.895745	3.3843	3.21267	-1.41899	0.00239264	0.0263283	1.08478	0.0203153	0.14233	-0.334211	0.471411	0.879338
chr21-34745568-34745936		1.37879	9.31488	12.3685	Present							RUNX1	runt-related transcription factor 1 [Source:HGNC Symbol;Acc:HGNC:10471]	Runt	ENSG00000159216	chr21-34787801-34787802	41864	1.45812	1.01811	1.12759	2.45635	4.41243	2.77712	0.895745	3.3843	3.21267	-1.41899	0.00239264	0.0263283	1.08478	0.0203153	0.14233	-0.334211	0.471411	0.879338
chr21-34728481-34729204	Pattern 1	8.6999	3.54727	0.82049					Present		Present	RUNX1	runt-related transcription factor 1 [Source:HGNC Symbol;Acc:HGNC:10471]	Runt	ENSG00000159216	chr21-34787801-34787802	58596	1.45812	1.01811	1.12759	2.45635	4.41243	2.77712	0.895745	3.3843	3.21267	-1.41899	0.00239264	0.0263283	1.08478	0.0203153	0.14233	-0.334211	0.471411	0.879338
chr21-35051361-35051828		4.30108	12.1267	8.15541						Present		RUNX1	runt-related transcription factor 1 [Source:HGNC Symbol;Acc:HGNC:10471]	Runt	ENSG00000159216	chr21-34787801-34787802	263558	1.45812	1.01811	1.12759	2.45635	4.41243	2.77712	0.895745	3.3843	3.21267	-1.41899	0.00239264	0.0263283	1.08478	0.0203153	0.14233	-0.334211	0.471411	0.879338
chr21-34974776-34974874		3.83907	10.7972	11.9411						Present		RUNX1	runt-related transcription factor 1 [Source:HGNC Symbol;Acc:HGNC:10471]	Runt	ENSG00000159216	chr21-34787801-34787802	186973	1.45812	1.01811	1.12759	2.45635	4.41243	2.77712	0.895745	3.3843	3.21267	-1.41899	0.00239264	0.0263283	1.08478	0.0203153	0.14233	-0.334211	0.471411	0.879338
chr21-35223567-35223724		2.8946	11.8021	11.9016					Present			RUNX1	runt-related transcription factor 1 [Source:HGNC Symbol;Acc:HGNC:10471]	Runt	ENSG00000159216	chr21-34787801-34787802	435764	1.45812	1.01811	1.12759	2.45635	4.41243	2.77712	0.895745	3.3843	3.21267	-1.41899	0.00239264	0.0263283	1.08478	0.0203153	0.14233	-0.334211	0.471411	0.879338
chr21-34888033-34888433		4.59479	13.4976	9.26008	Present					Present		RUNX1	runt-related transcription factor 1 [Source:HGNC Symbol;Acc:HGNC:10471]	Runt	ENSG00000159216	chr21-34787801-34787802	100230	1.45812	1.01811	1.12759	2.45635	4.41243	2.77712	0.895745	3.3843	3.21267	-1.41899	0.00239264	0.0263283	1.08478	0.0203153	0.14233	-0.334211	0.471411	0.879338
chr19-20753719-20753931		5.72408	4.41688	2.73928	Present							ZNF66	zinc finger protein 66 [Source:HGNC Symbol;Acc:HGNC:13135]	zf-C2H2	ENSG00000160229	chr19-20776304-20776305	22372	8.0526	6.43507	4.9157	2.28424	2.90806	4.95523	9.14083	8.54672	7.09397	0.794436	0.0393007	0.202709	0.489563	0.197438	0.517317	1.284	0.000784583	0.0386375
chr1-60981465-60981688		8.38969	3.32902	2.40258					Present			NFIA	nuclear factor I/A [Source:HGNC Symbol;Acc:HGNC:7784]	CTF/NFI	ENSG00000162599	chr1-60865259-60865260	116204	47.7918	36.656	39.7352	3.50656	4.43652	7.32241	22.5925	7.68803	13.6579	2.78916	8.40863e-13	2.02997e-10	-1.35987	0.000468555	0.0104134	1.42928	0.000248497	0.0178323
chr1-60547547-60548242	Pattern 1	9.43482	2.88719	1.61748			Present					NFIA	nuclear factor I/A [Source:HGNC Symbol;Acc:HGNC:7784]	CTF/NFI	ENSG00000162599	chr1-60865259-60865260	317016	47.7918	36.656	39.7352	3.50656	4.43652	7.32241	22.5925	7.68803	13.6579	2.78916	8.40863e-13	2.02997e-10	-1.35987	0.000468555	0.0104134	1.42928	0.000248497	0.0178323
chr1-61215793-61216300		2.88767	11.0847	13.6211						Present		NFIA	nuclear factor I/A [Source:HGNC Symbol;Acc:HGNC:7784]	CTF/NFI	ENSG00000162599	chr1-60865259-60865260	350532	47.7918	36.656	39.7352	3.50656	4.43652	7.32241	22.5925	7.68803	13.6579	2.78916	8.40863e-13	2.02997e-10	-1.35987	0.000468555	0.0104134	1.42928	0.000248497	0.0178323
chr1-60621430-60622252	Pattern 1	8.02732	1.77326	3.50493	Present							NFIA	nuclear factor I/A [Source:HGNC Symbol;Acc:HGNC:7784]	CTF/NFI	ENSG00000162599	chr1-60865259-60865260	243006	47.7918	36.656	39.7352	3.50656	4.43652	7.32241	22.5925	7.68803	13.6579	2.78916	8.40863e-13	2.02997e-10	-1.35987	0.000468555	0.0104134	1.42928	0.000248497	0.0178323
chr1-61183411-61184108		4.45322	11.401	11.1287			Present					NFIA	nuclear factor I/A [Source:HGNC Symbol;Acc:HGNC:7784]	CTF/NFI	ENSG00000162599	chr1-60865259-60865260	318150	47.7918	36.656	39.7352	3.50656	4.43652	7.32241	22.5925	7.68803	13.6579	2.78916	8.40863e-13	2.02997e-10	-1.35987	0.000468555	0.0104134	1.42928	0.000248497	0.0178323
chr1-60942385-60942835		3.51035	9.88787	10.2243						Present		NFIA	nuclear factor I/A [Source:HGNC Symbol;Acc:HGNC:7784]	CTF/NFI	ENSG00000162599	chr1-60865259-60865260	77124	47.7918	36.656	39.7352	3.50656	4.43652	7.32241	22.5925	7.68803	13.6579	2.78916	8.40863e-13	2.02997e-10	-1.35987	0.000468555	0.0104134	1.42928	0.000248497	0.0178323
chr1-60787524-60787613		7.76818	1.02635	3.13051					Present			NFIA	nuclear factor I/A [Source:HGNC Symbol;Acc:HGNC:7784]	CTF/NFI	ENSG00000162599	chr1-60865259-60865260	77645	47.7918	36.656	39.7352	3.50656	4.43652	7.32241	22.5925	7.68803	13.6579	2.78916	8.40863e-13	2.02997e-10	-1.35987	0.000468555	0.0104134	1.42928	0.000248497	0.0178323
chr1-60874790-60874959		3.01344	11.6473	12.8235						Present		NFIA	nuclear factor I/A [Source:HGNC Symbol;Acc:HGNC:7784]	CTF/NFI	ENSG00000162599	chr1-60865259-60865260	9529	47.7918	36.656	39.7352	3.50656	4.43652	7.32241	22.5925	7.68803	13.6579	2.78916	8.40863e-13	2.02997e-10	-1.35987	0.000468555	0.0104134	1.42928	0.000248497	0.0178323
chr1-60787706-60788085		8.07259	1.84884	3.46885		Present						NFIA	nuclear factor I/A [Source:HGNC Symbol;Acc:HGNC:7784]	CTF/NFI	ENSG00000162599	chr1-60865259-60865260	77173	47.7918	36.656	39.7352	3.50656	4.43652	7.32241	22.5925	7.68803	13.6579	2.78916	8.40863e-13	2.02997e-10	-1.35987	0.000468555	0.0104134	1.42928	0.000248497	0.0178323
chr1-61091669-61091822		5.61713	7.23262	2.90983					Present			NFIA	nuclear factor I/A [Source:HGNC Symbol;Acc:HGNC:7784]	CTF/NFI	ENSG00000162599	chr1-60865259-60865260	226408	47.7918	36.656	39.7352	3.50656	4.43652	7.32241	22.5925	7.68803	13.6579	2.78916	8.40863e-13	2.02997e-10	-1.35987	0.000468555	0.0104134	1.42928	0.000248497	0.0178323
chr1-60984395-60984822		5.45782	3.37731	3.6766						Present		NFIA	nuclear factor I/A [Source:HGNC Symbol;Acc:HGNC:7784]	CTF/NFI	ENSG00000162599	chr1-60865259-60865260	119134	47.7918	36.656	39.7352	3.50656	4.43652	7.32241	22.5925	7.68803	13.6579	2.78916	8.40863e-13	2.02997e-10	-1.35987	0.000468555	0.0104134	1.42928	0.000248497	0.0178323
chr1-61056810-61057387		5.23869	7.46667	4.02414		Present						NFIA	nuclear factor I/A [Source:HGNC Symbol;Acc:HGNC:7784]	CTF/NFI	ENSG00000162599	chr1-60865259-60865260	191549	47.7918	36.656	39.7352	3.50656	4.43652	7.32241	22.5925	7.68803	13.6579	2.78916	8.40863e-13	2.02997e-10	-1.35987	0.000468555	0.0104134	1.42928	0.000248497	0.0178323
chr1-60993749-60993919		3.35599	5.73392	5.5655	Present							NFIA	nuclear factor I/A [Source:HGNC Symbol;Acc:HGNC:7784]	CTF/NFI	ENSG00000162599	chr1-60865259-60865260	128488	47.7918	36.656	39.7352	3.50656	4.43652	7.32241	22.5925	7.68803	13.6579	2.78916	8.40863e-13	2.02997e-10	-1.35987	0.000468555	0.0104134	1.42928	0.000248497	0.0178323
chr1-60518044-60518211		7.34914	1.66808	4.23507	Present							NFIA	nuclear factor I/A [Source:HGNC Symbol;Acc:HGNC:7784]	CTF/NFI	ENSG00000162599	chr1-60865259-60865260	347047	47.7918	36.656	39.7352	3.50656	4.43652	7.32241	22.5925	7.68803	13.6579	2.78916	8.40863e-13	2.02997e-10	-1.35987	0.000468555	0.0104134	1.42928	0.000248497	0.0178323
chr1-61241254-61241840		8.54328	3.70568	2.21545	Present				Present			NFIA	nuclear factor I/A [Source:HGNC Symbol;Acc:HGNC:7784]	CTF/NFI	ENSG00000162599	chr1-60865259-60865260	375993	47.7918	36.656	39.7352	3.50656	4.43652	7.32241	22.5925	7.68803	13.6579	2.78916	8.40863e-13	2.02997e-10	-1.35987	0.000468555	0.0104134	1.42928	0.000248497	0.0178323
chr1-60746509-60746776		7.82693	4.32586	6.13986	Present							NFIA	nuclear factor I/A [Source:HGNC Symbol;Acc:HGNC:7784]	CTF/NFI	ENSG00000162599	chr1-60865259-60865260	118482	47.7918	36.656	39.7352	3.50656	4.43652	7.32241	22.5925	7.68803	13.6579	2.78916	8.40863e-13	2.02997e-10	-1.35987	0.000468555	0.0104134	1.42928	0.000248497	0.0178323
chr1-60989816-60990772		6.95932	2.46281	5.16627			Present				Present	NFIA	nuclear factor I/A [Source:HGNC Symbol;Acc:HGNC:7784]	CTF/NFI	ENSG00000162599	chr1-60865259-60865260	124555	47.7918	36.656	39.7352	3.50656	4.43652	7.32241	22.5925	7.68803	13.6579	2.78916	8.40863e-13	2.02997e-10	-1.35987	0.000468555	0.0104134	1.42928	0.000248497	0.0178323
chr1-61268810-61269148		7.86455	1.51561	2.3639			Present					NFIA	nuclear factor I/A [Source:HGNC Symbol;Acc:HGNC:7784]	CTF/NFI	ENSG00000162599	chr1-60865259-60865260	403549	47.7918	36.656	39.7352	3.50656	4.43652	7.32241	22.5925	7.68803	13.6579	2.78916	8.40863e-13	2.02997e-10	-1.35987	0.000468555	0.0104134	1.42928	0.000248497	0.0178323
chr1-60984077-60984295		4.91093	10.246	10.7483					Present			NFIA	nuclear factor I/A [Source:HGNC Symbol;Acc:HGNC:7784]	CTF/NFI	ENSG00000162599	chr1-60865259-60865260	118816	47.7918	36.656	39.7352	3.50656	4.43652	7.32241	22.5925	7.68803	13.6579	2.78916	8.40863e-13	2.02997e-10	-1.35987	0.000468555	0.0104134	1.42928	0.000248497	0.0178323
chr1-61010186-61010474		4.53104	6.04113	4.63009			Present					NFIA	nuclear factor I/A [Source:HGNC Symbol;Acc:HGNC:7784]	CTF/NFI	ENSG00000162599	chr1-60865259-60865260	144925	47.7918	36.656	39.7352	3.50656	4.43652	7.32241	22.5925	7.68803	13.6579	2.78916	8.40863e-13	2.02997e-10	-1.35987	0.000468555	0.0104134	1.42928	0.000248497	0.0178323
chr1-61011536-61011926		8.80476	1.70917	2.77699	Present							NFIA	nuclear factor I/A [Source:HGNC Symbol;Acc:HGNC:7784]	CTF/NFI	ENSG00000162599	chr1-60865259-60865260	146275	47.7918	36.656	39.7352	3.50656	4.43652	7.32241	22.5925	7.68803	13.6579	2.78916	8.40863e-13	2.02997e-10	-1.35987	0.000468555	0.0104134	1.42928	0.000248497	0.0178323
chr1-60573633-60574323		4.46132	13.3229	5.73426						Present		NFIA	nuclear factor I/A [Source:HGNC Symbol;Acc:HGNC:7784]	CTF/NFI	ENSG00000162599	chr1-60865259-60865260	290935	47.7918	36.656	39.7352	3.50656	4.43652	7.32241	22.5925	7.68803	13.6579	2.78916	8.40863e-13	2.02997e-10	-1.35987	0.000468555	0.0104134	1.42928	0.000248497	0.0178323
chr1-60618612-60618708		7.1949	3.41977	4.29037	Present							NFIA	nuclear factor I/A [Source:HGNC Symbol;Acc:HGNC:7784]	CTF/NFI	ENSG00000162599	chr1-60865259-60865260	246550	47.7918	36.656	39.7352	3.50656	4.43652	7.32241	22.5925	7.68803	13.6579	2.78916	8.40863e-13	2.02997e-10	-1.35987	0.000468555	0.0104134	1.42928	0.000248497	0.0178323
chr4-4919975-4920225		4.05671	12.126	11.8972		Present				Present		MSX1	msh homeobox 1 [Source:HGNC Symbol;Acc:HGNC:7391]	Homeobox	ENSG00000163132	chr4-4859666-4859667	60307	108.492	118.132	63.7394	19.165	20.2043	17.5566	41.3622	15.7001	43.9936	2.10604	2.6082e-09	2.33629e-07	-1.44991	3.91403e-05	0.00151889	0.656132	0.0641219	0.46322
chr4-4672530-4672746		6.04737	2.04075	7.38604		Present						MSX1	msh homeobox 1 [Source:HGNC Symbol;Acc:HGNC:7391]	Homeobox	ENSG00000163132	chr4-4859666-4859667	186919	108.492	118.132	63.7394	19.165	20.2043	17.5566	41.3622	15.7001	43.9936	2.10604	2.6082e-09	2.33629e-07	-1.44991	3.91403e-05	0.00151889	0.656132	0.0641219	0.46322
chr4-4724287-4724755		0.835976	7.88263	7.54965					Present			MSX1	msh homeobox 1 [Source:HGNC Symbol;Acc:HGNC:7391]	Homeobox	ENSG00000163132	chr4-4859666-4859667	134910	108.492	118.132	63.7394	19.165	20.2043	17.5566	41.3622	15.7001	43.9936	2.10604	2.6082e-09	2.33629e-07	-1.44991	3.91403e-05	0.00151889	0.656132	0.0641219	0.46322
chr4-4762998-4763096		3.22971	9.22056	12.8072						Present		MSX1	msh homeobox 1 [Source:HGNC Symbol;Acc:HGNC:7391]	Homeobox	ENSG00000163132	chr4-4859666-4859667	96569	108.492	118.132	63.7394	19.165	20.2043	17.5566	41.3622	15.7001	43.9936	2.10604	2.6082e-09	2.33629e-07	-1.44991	3.91403e-05	0.00151889	0.656132	0.0641219	0.46322
chr4-4734102-4734552		8.1663	2.0709	3.37287					Present			MSX1	msh homeobox 1 [Source:HGNC Symbol;Acc:HGNC:7391]	Homeobox	ENSG00000163132	chr4-4859666-4859667	125113	108.492	118.132	63.7394	19.165	20.2043	17.5566	41.3622	15.7001	43.9936	2.10604	2.6082e-09	2.33629e-07	-1.44991	3.91403e-05	0.00151889	0.656132	0.0641219	0.46322
chr4-4660124-4660238		3.67833	10.4115	12.562						Present		MSX1	msh homeobox 1 [Source:HGNC Symbol;Acc:HGNC:7391]	Homeobox	ENSG00000163132	chr4-4859666-4859667	199427	108.492	118.132	63.7394	19.165	20.2043	17.5566	41.3622	15.7001	43.9936	2.10604	2.6082e-09	2.33629e-07	-1.44991	3.91403e-05	0.00151889	0.656132	0.0641219	0.46322
chr4-4637787-4638050		1.98625	12.5413	12.5613						Present		MSX1	msh homeobox 1 [Source:HGNC Symbol;Acc:HGNC:7391]	Homeobox	ENSG00000163132	chr4-4859666-4859667	221615	108.492	118.132	63.7394	19.165	20.2043	17.5566	41.3622	15.7001	43.9936	2.10604	2.6082e-09	2.33629e-07	-1.44991	3.91403e-05	0.00151889	0.656132	0.0641219	0.46322
chr4-4677968-4678675		6.03901	1.93653	6.34604			Present					MSX1	msh homeobox 1 [Source:HGNC Symbol;Acc:HGNC:7391]	Homeobox	ENSG00000163132	chr4-4859666-4859667	180990	108.492	118.132	63.7394	19.165	20.2043	17.5566	41.3622	15.7001	43.9936	2.10604	2.6082e-09	2.33629e-07	-1.44991	3.91403e-05	0.00151889	0.656132	0.0641219	0.46322
chr4-4694243-4694425		6.41523	10.9423	7.77861						Present		MSX1	msh homeobox 1 [Source:HGNC Symbol;Acc:HGNC:7391]	Homeobox	ENSG00000163132	chr4-4859666-4859667	165240	108.492	118.132	63.7394	19.165	20.2043	17.5566	41.3622	15.7001	43.9936	2.10604	2.6082e-09	2.33629e-07	-1.44991	3.91403e-05	0.00151889	0.656132	0.0641219	0.46322
chr1-202056034-202056518	Pattern 2	2.35045	13.5742	12.1908	Present							ELF3	E74-like factor 3 (ets domain transcription factor, epithelial-specific ) [Source:HGNC Symbol;Acc:HGNC:3318]	ETS	ENSG00000163435	chr1-202007945-202007946	48087	3.21588	2.4806	2.9305	5.54001	8.7664	7.78781	1.24712	3.42817	6.79756	-1.35951	0.00155834	0.0188103	0.352992	0.4128	0.720697	-1.00652	0.0185466	0.260346
chr3-27960229-27960426		1.75831	13.7989	10.7592			Present			Present	Present	EOMES	eomesodermin [Source:HGNC Symbol;Acc:HGNC:3372]	T-box	ENSG00000163508	chr3-27715949-27715950	244278	0.113845	0.0386807	0	0.504592	1.01766	0.753287	0.726013	0.45357	0.0629978	-2.75178	0.000393355	0.0062848	2.14535	0.00587668	0.0630901	-0.606432	0.403315	0.850862
chr3-27545232-27545555		2.33819	7.03744	3.47359					Present			EOMES	eomesodermin [Source:HGNC Symbol;Acc:HGNC:3372]	T-box	ENSG00000163508	chr3-27715949-27715950	170393	0.113845	0.0386807	0	0.504592	1.01766	0.753287	0.726013	0.45357	0.0629978	-2.75178	0.000393355	0.0062848	2.14535	0.00587668	0.0630901	-0.606432	0.403315	0.850862
chr3-27544340-27544904		3.25704	8.6122	4.44052	Present		Present				Present	EOMES	eomesodermin [Source:HGNC Symbol;Acc:HGNC:3372]	T-box	ENSG00000163508	chr3-27715949-27715950	171044	0.113845	0.0386807	0	0.504592	1.01766	0.753287	0.726013	0.45357	0.0629978	-2.75178	0.000393355	0.0062848	2.14535	0.00587668	0.0630901	-0.606432	0.403315	0.850862
chr3-27565460-27565636		7.33429	3.08573	4.46544			Present					EOMES	eomesodermin [Source:HGNC Symbol;Acc:HGNC:3372]	T-box	ENSG00000163508	chr3-27715949-27715950	150312	0.113845	0.0386807	0	0.504592	1.01766	0.753287	0.726013	0.45357	0.0629978	-2.75178	0.000393355	0.0062848	2.14535	0.00587668	0.0630901	-0.606432	0.403315	0.850862
chr3-27596294-27597288		6.30136	3.9459	7.09638		Present					Present	EOMES	eomesodermin [Source:HGNC Symbol;Acc:HGNC:3372]	T-box	ENSG00000163508	chr3-27715949-27715950	118660	0.113845	0.0386807	0	0.504592	1.01766	0.753287	0.726013	0.45357	0.0629978	-2.75178	0.000393355	0.0062848	2.14535	0.00587668	0.0630901	-0.606432	0.403315	0.850862
chr4-173252182-173252970	Pattern 3	2.93532	14.1644	10.9722						Present		HMGB2	high mobility group box 2 [Source:HGNC Symbol;Acc:HGNC:5000]	HMG	ENSG00000164104	chr4-173331695-173331696	78724	58.1091	14.5908	18.5186	7.98618	6.10703	10.0594	7.60057	3.20049	14.7068	1.56768	0.000666486	0.00958849	-1.69274	0.000237727	0.00615617	-0.125061	0.786814	0.961955
chr4-173333377-173335660		3.2508	10.4382	12.8773				Present		Present		HMGB2	high mobility group box 2 [Source:HGNC Symbol;Acc:HGNC:5000]	HMG	ENSG00000164104	chr4-173331695-173331696	1680	58.1091	14.5908	18.5186	7.98618	6.10703	10.0594	7.60057	3.20049	14.7068	1.56768	0.000666486	0.00958849	-1.69274	0.000237727	0.00615617	-0.125061	0.786814	0.961955
chr4-173264682-173265070		4.02925	10.5197	11.0766	Present		Present					HMGB2	high mobility group box 2 [Source:HGNC Symbol;Acc:HGNC:5000]	HMG	ENSG00000164104	chr4-173331695-173331696	66624	58.1091	14.5908	18.5186	7.98618	6.10703	10.0594	7.60057	3.20049	14.7068	1.56768	0.000666486	0.00958849	-1.69274	0.000237727	0.00615617	-0.125061	0.786814	0.961955
chr4-173318699-173318810		7.68915	4.77464	4.39833						Present		HMGB2	high mobility group box 2 [Source:HGNC Symbol;Acc:HGNC:5000]	HMG	ENSG00000164104	chr4-173331695-173331696	12884	58.1091	14.5908	18.5186	7.98618	6.10703	10.0594	7.60057	3.20049	14.7068	1.56768	0.000666486	0.00958849	-1.69274	0.000237727	0.00615617	-0.125061	0.786814	0.961955
chr4-173301399-173301847		3.35923	4.19605	8.3759	Present		Present			Present	Present	HMGB2	high mobility group box 2 [Source:HGNC Symbol;Acc:HGNC:5000]	HMG	ENSG00000164104	chr4-173331695-173331696	29847	58.1091	14.5908	18.5186	7.98618	6.10703	10.0594	7.60057	3.20049	14.7068	1.56768	0.000666486	0.00958849	-1.69274	0.000237727	0.00615617	-0.125061	0.786814	0.961955
chr4-173836049-173836220		6.26312	6.05589	8.64556						Present		HAND2	heart and neural crest derivatives expressed 2 [Source:HGNC Symbol;Acc:HGNC:4808]	bHLH	ENSG00000164107	chr4-173524969-173524970	311078	1.09925	1.33669	0.359337	6.74043	4.62862	15.2647	1.1991	9.31222	5.73068	-2.84057	4.32875e-06	0.00014475	2.32036	0.000176104	0.00487826	-0.520213	0.391782	0.84565
chr4-173491244-173491344		1.84374	7.66928	11.2326						Present		HAND2	heart and neural crest derivatives expressed 2 [Source:HGNC Symbol;Acc:HGNC:4808]	bHLH	ENSG00000164107	chr4-173524969-173524970	33624	1.09925	1.33669	0.359337	6.74043	4.62862	15.2647	1.1991	9.31222	5.73068	-2.84057	4.32875e-06	0.00014475	2.32036	0.000176104	0.00487826	-0.520213	0.391782	0.84565
chr4-173735165-173735291		5.10617	11.5537	8.36816						Present		HAND2	heart and neural crest derivatives expressed 2 [Source:HGNC Symbol;Acc:HGNC:4808]	bHLH	ENSG00000164107	chr4-173524969-173524970	210194	1.09925	1.33669	0.359337	6.74043	4.62862	15.2647	1.1991	9.31222	5.73068	-2.84057	4.32875e-06	0.00014475	2.32036	0.000176104	0.00487826	-0.520213	0.391782	0.84565
chr6-1325373-1326200	Pattern 1	3.74311	8.2439	3.71511						Present		FOXQ1	forkhead box Q1 [Source:HGNC Symbol;Acc:HGNC:20951]	Fork_head	ENSG00000164379	chr6-1312440-1312441	12931	0.0898778	0.183225	0	0.512179	0.321365	0.89205	0	3.40177	0.547086	-1.42364	0.0919123	0.349768	2.47763	0.00324999	0.0418226	1.05399	0.204229	0.704623
chr6-1349865-1350389		6.77137	4.29078	4.94225	Present							FOXQ1	forkhead box Q1 [Source:HGNC Symbol;Acc:HGNC:20951]	Fork_head	ENSG00000164379	chr6-1312440-1312441	37423	0.0898778	0.183225	0	0.512179	0.321365	0.89205	0	3.40177	0.547086	-1.42364	0.0919123	0.349768	2.47763	0.00324999	0.0418226	1.05399	0.204229	0.704623
chr6-1124382-1124636		1.72544	9.90571	12.9643	Present							FOXQ1	forkhead box Q1 [Source:HGNC Symbol;Acc:HGNC:20951]	Fork_head	ENSG00000164379	chr6-1312440-1312441	187803	0.0898778	0.183225	0	0.512179	0.321365	0.89205	0	3.40177	0.547086	-1.42364	0.0919123	0.349768	2.47763	0.00324999	0.0418226	1.05399	0.204229	0.704623
chr6-1144921-1145146		6.02817	10.8196	6.73424			Present					FOXQ1	forkhead box Q1 [Source:HGNC Symbol;Acc:HGNC:20951]	Fork_head	ENSG00000164379	chr6-1312440-1312441	167293	0.0898778	0.183225	0	0.512179	0.321365	0.89205	0	3.40177	0.547086	-1.42364	0.0919123	0.349768	2.47763	0.00324999	0.0418226	1.05399	0.204229	0.704623
chr6-1321866-1322059		3.84531	5.83502	2.40545							Present	FOXQ1	forkhead box Q1 [Source:HGNC Symbol;Acc:HGNC:20951]	Fork_head	ENSG00000164379	chr6-1312440-1312441	9424	0.0898778	0.183225	0	0.512179	0.321365	0.89205	0	3.40177	0.547086	-1.42364	0.0919123	0.349768	2.47763	0.00324999	0.0418226	1.05399	0.204229	0.704623
chr6-1081992-1082489		2.28105	10.9553	13.993					Present			FOXQ1	forkhead box Q1 [Source:HGNC Symbol;Acc:HGNC:20951]	Fork_head	ENSG00000164379	chr6-1312440-1312441	229950	0.0898778	0.183225	0	0.512179	0.321365	0.89205	0	3.40177	0.547086	-1.42364	0.0919123	0.349768	2.47763	0.00324999	0.0418226	1.05399	0.204229	0.704623
chr6-1267210-1267505		1.68747	11.7589	5.36708						Present		FOXQ1	forkhead box Q1 [Source:HGNC Symbol;Acc:HGNC:20951]	Fork_head	ENSG00000164379	chr6-1312440-1312441	44934	0.0898778	0.183225	0	0.512179	0.321365	0.89205	0	3.40177	0.547086	-1.42364	0.0919123	0.349768	2.47763	0.00324999	0.0418226	1.05399	0.204229	0.704623
chr8-79743056-79743295		3.09161	10.0347	6.34972						Present		HEY1	hes-related family bHLH transcription factor with YRPW motif 1 [Source:HGNC Symbol;Acc:HGNC:4880]	bHLH	ENSG00000164683	chr8-79764010-79764011	20714	12.7632	7.57793	5.09032	2.48973	3.11153	5.22488	20.2456	7.2936	12.4132	1.02376	0.0152433	0.104959	0.732948	0.0785612	0.316424	1.75671	2.81068e-05	0.00369779
chr8-79740179-79740266		7.54459	3.50951	2.90547	Present							HEY1	hes-related family bHLH transcription factor with YRPW motif 1 [Source:HGNC Symbol;Acc:HGNC:4880]	bHLH	ENSG00000164683	chr8-79764010-79764011	23743	12.7632	7.57793	5.09032	2.48973	3.11153	5.22488	20.2456	7.2936	12.4132	1.02376	0.0152433	0.104959	0.732948	0.0785612	0.316424	1.75671	2.81068e-05	0.00369779
chr8-79828786-79829148		7.65829	6.01716	6.57059					Present			HEY1	hes-related family bHLH transcription factor with YRPW motif 1 [Source:HGNC Symbol;Acc:HGNC:4880]	bHLH	ENSG00000164683	chr8-79764010-79764011	64774	12.7632	7.57793	5.09032	2.48973	3.11153	5.22488	20.2456	7.2936	12.4132	1.02376	0.0152433	0.104959	0.732948	0.0785612	0.316424	1.75671	2.81068e-05	0.00369779
chr8-79740391-79740654		7.65517	5.15255	3.98596							Present	HEY1	hes-related family bHLH transcription factor with YRPW motif 1 [Source:HGNC Symbol;Acc:HGNC:4880]	bHLH	ENSG00000164683	chr8-79764010-79764011	23355	12.7632	7.57793	5.09032	2.48973	3.11153	5.22488	20.2456	7.2936	12.4132	1.02376	0.0152433	0.104959	0.732948	0.0785612	0.316424	1.75671	2.81068e-05	0.00369779
chr8-79726050-79726408		6.35083	4.41998	2.79968	Present		Present					HEY1	hes-related family bHLH transcription factor with YRPW motif 1 [Source:HGNC Symbol;Acc:HGNC:4880]	bHLH	ENSG00000164683	chr8-79764010-79764011	37601	12.7632	7.57793	5.09032	2.48973	3.11153	5.22488	20.2456	7.2936	12.4132	1.02376	0.0152433	0.104959	0.732948	0.0785612	0.316424	1.75671	2.81068e-05	0.00369779
chr8-80611854-80612320		2.69291	9.00266	12.6189			Present					ZNF704	zinc finger protein 704 [Source:HGNC Symbol;Acc:HGNC:32291]	Others	ENSG00000164684	chr8-80628451-80628452	16130	10.1059	5.70701	11.3562	2.2062	3.21387	3.21482	6.70587	5.84031	8.97983	1.51418	6.3022e-06	0.000197402	-0.297458	0.372641	0.690146	1.21673	0.000283109	0.0191833
chr8-80622692-80622918		4.56498	5.41304	9.00987		Present					Present	ZNF704	zinc finger protein 704 [Source:HGNC Symbol;Acc:HGNC:32291]	Others	ENSG00000164684	chr8-80628451-80628452	5532	10.1059	5.70701	11.3562	2.2062	3.21387	3.21482	6.70587	5.84031	8.97983	1.51418	6.3022e-06	0.000197402	-0.297458	0.372641	0.690146	1.21673	0.000283109	0.0191833
chr8-80682047-80682406		3.70852	12.4114	12.4897							Present	ZNF704	zinc finger protein 704 [Source:HGNC Symbol;Acc:HGNC:32291]	Others	ENSG00000164684	chr8-80628451-80628452	53594	10.1059	5.70701	11.3562	2.2062	3.21387	3.21482	6.70587	5.84031	8.97983	1.51418	6.3022e-06	0.000197402	-0.297458	0.372641	0.690146	1.21673	0.000283109	0.0191833
chr8-80708169-80708769		8.99052	3.36051	3.37289	Present		Present				Present	ZNF704	zinc finger protein 704 [Source:HGNC Symbol;Acc:HGNC:32291]	Others	ENSG00000164684	chr8-80628451-80628452	79716	10.1059	5.70701	11.3562	2.2062	3.21387	3.21482	6.70587	5.84031	8.97983	1.51418	6.3022e-06	0.000197402	-0.297458	0.372641	0.690146	1.21673	0.000283109	0.0191833
chr8-80687111-80687581		1.83317	7.28674	10.6808					Present			ZNF704	zinc finger protein 704 [Source:HGNC Symbol;Acc:HGNC:32291]	Others	ENSG00000164684	chr8-80628451-80628452	58658	10.1059	5.70701	11.3562	2.2062	3.21387	3.21482	6.70587	5.84031	8.97983	1.51418	6.3022e-06	0.000197402	-0.297458	0.372641	0.690146	1.21673	0.000283109	0.0191833
chr8-80698290-80698960		3.03081	6.22403	9.29601	Present							ZNF704	zinc finger protein 704 [Source:HGNC Symbol;Acc:HGNC:32291]	Others	ENSG00000164684	chr8-80628451-80628452	69837	10.1059	5.70701	11.3562	2.2062	3.21387	3.21482	6.70587	5.84031	8.97983	1.51418	6.3022e-06	0.000197402	-0.297458	0.372641	0.690146	1.21673	0.000283109	0.0191833
chr8-80727136-80727430		5.88001	3.44579	5.35272					Present			ZNF704	zinc finger protein 704 [Source:HGNC Symbol;Acc:HGNC:32291]	Others	ENSG00000164684	chr8-80628451-80628452	98683	10.1059	5.70701	11.3562	2.2062	3.21387	3.21482	6.70587	5.84031	8.97983	1.51418	6.3022e-06	0.000197402	-0.297458	0.372641	0.690146	1.21673	0.000283109	0.0191833
chr8-80598369-80598988	Pattern 3	2.33038	10.6533	13.8122							Present	ZNF704	zinc finger protein 704 [Source:HGNC Symbol;Acc:HGNC:32291]	Others	ENSG00000164684	chr8-80628451-80628452	29462	10.1059	5.70701	11.3562	2.2062	3.21387	3.21482	6.70587	5.84031	8.97983	1.51418	6.3022e-06	0.000197402	-0.297458	0.372641	0.690146	1.21673	0.000283109	0.0191833
chr8-54367409-54367685		1.80868	11.2878	13.109							Present	SOX17	SRY (sex determining region Y)-box 17 [Source:HGNC Symbol;Acc:HGNC:18122]	HMG	ENSG00000164736	chr8-54457935-54457936	90249	114.487	76.8911	55.3296	7.99824	11.6891	11.5514	38.576	13.4676	31.7012	2.71251	2.20307e-14	7.03419e-12	-1.42858	5.03779e-05	0.00184408	1.28393	0.000308938	0.0203967
chr8-54477348-54477568		3.12983	13.5154	11.8852							Present	SOX17	SRY (sex determining region Y)-box 17 [Source:HGNC Symbol;Acc:HGNC:18122]	HMG	ENSG00000164736	chr8-54457935-54457936	19411	114.487	76.8911	55.3296	7.99824	11.6891	11.5514	38.576	13.4676	31.7012	2.71251	2.20307e-14	7.03419e-12	-1.42858	5.03779e-05	0.00184408	1.28393	0.000308938	0.0203967
chr8-54328556-54328722		7.38634	4.30084	1.41417			Present					SOX17	SRY (sex determining region Y)-box 17 [Source:HGNC Symbol;Acc:HGNC:18122]	HMG	ENSG00000164736	chr8-54457935-54457936	129212	114.487	76.8911	55.3296	7.99824	11.6891	11.5514	38.576	13.4676	31.7012	2.71251	2.20307e-14	7.03419e-12	-1.42858	5.03779e-05	0.00184408	1.28393	0.000308938	0.0203967
chr8-54302039-54302499		6.28999	2.73521	7.44374	Present							SOX17	SRY (sex determining region Y)-box 17 [Source:HGNC Symbol;Acc:HGNC:18122]	HMG	ENSG00000164736	chr8-54457935-54457936	155435	114.487	76.8911	55.3296	7.99824	11.6891	11.5514	38.576	13.4676	31.7012	2.71251	2.20307e-14	7.03419e-12	-1.42858	5.03779e-05	0.00184408	1.28393	0.000308938	0.0203967
chr8-54395676-54395928		6.21009	3.17997	8.12218					Present			SOX17	SRY (sex determining region Y)-box 17 [Source:HGNC Symbol;Acc:HGNC:18122]	HMG	ENSG00000164736	chr8-54457935-54457936	62006	114.487	76.8911	55.3296	7.99824	11.6891	11.5514	38.576	13.4676	31.7012	2.71251	2.20307e-14	7.03419e-12	-1.42858	5.03779e-05	0.00184408	1.28393	0.000308938	0.0203967
chr8-54452834-54453412	Pattern 1	8.51067	5.00718	2.97552							Present	SOX17	SRY (sex determining region Y)-box 17 [Source:HGNC Symbol;Acc:HGNC:18122]	HMG	ENSG00000164736	chr8-54457935-54457936	4522	114.487	76.8911	55.3296	7.99824	11.6891	11.5514	38.576	13.4676	31.7012	2.71251	2.20307e-14	7.03419e-12	-1.42858	5.03779e-05	0.00184408	1.28393	0.000308938	0.0203967
chr8-54381725-54382587	Pattern 1	9.30831	2.34718	2.30129						Present		SOX17	SRY (sex determining region Y)-box 17 [Source:HGNC Symbol;Acc:HGNC:18122]	HMG	ENSG00000164736	chr8-54457935-54457936	75347	114.487	76.8911	55.3296	7.99824	11.6891	11.5514	38.576	13.4676	31.7012	2.71251	2.20307e-14	7.03419e-12	-1.42858	5.03779e-05	0.00184408	1.28393	0.000308938	0.0203967
chr8-54335726-54335880		6.98803	3.02756	5.96369	Present							SOX17	SRY (sex determining region Y)-box 17 [Source:HGNC Symbol;Acc:HGNC:18122]	HMG	ENSG00000164736	chr8-54457935-54457936	122054	114.487	76.8911	55.3296	7.99824	11.6891	11.5514	38.576	13.4676	31.7012	2.71251	2.20307e-14	7.03419e-12	-1.42858	5.03779e-05	0.00184408	1.28393	0.000308938	0.0203967
chr8-54454239-54454527		7.4894	1.8563	4.27125	Present							SOX17	SRY (sex determining region Y)-box 17 [Source:HGNC Symbol;Acc:HGNC:18122]	HMG	ENSG00000164736	chr8-54457935-54457936	3407	114.487	76.8911	55.3296	7.99824	11.6891	11.5514	38.576	13.4676	31.7012	2.71251	2.20307e-14	7.03419e-12	-1.42858	5.03779e-05	0.00184408	1.28393	0.000308938	0.0203967
chr7-155460166-155460310		3.20165	8.27795	8.36257	Present						Present	EN2	engrailed homeobox 2 [Source:HGNC Symbol;Acc:HGNC:3343]	Homeobox	ENSG00000164778	chr7-155458129-155458130	2035	0.613658	1.1259	1.47011	4.85695	1.78277	4.26345	0.880518	1.17354	3.15805	-1.64976	0.00224036	0.0250001	0.498327	0.359802	0.679507	-1.15143	0.0301343	0.326996
chr9-91403366-91403597		4.1518	11.2585	8.42476						Present		NFIL3	nuclear factor, interleukin 3 regulated [Source:HGNC Symbol;Acc:HGNC:7787]	TF_bZIP	ENSG00000165030	chr9-91409045-91409046	5447	5.4957	4.4135	2.03915	16.3865	13.2193	36.4463	15.9305	21.0195	33.2864	-2.4255	7.37966e-09	5.84351e-07	2.46652	4.018e-09	6.30718e-07	0.041014	0.919912	0.987622
chr9-91419300-91419521		3.19758	13.8844	8.52827						Present		NFIL3	nuclear factor, interleukin 3 regulated [Source:HGNC Symbol;Acc:HGNC:7787]	TF_bZIP	ENSG00000165030	chr9-91409045-91409046	10253	5.4957	4.4135	2.03915	16.3865	13.2193	36.4463	15.9305	21.0195	33.2864	-2.4255	7.37966e-09	5.84351e-07	2.46652	4.018e-09	6.30718e-07	0.041014	0.919912	0.987622
chr9-91417771-91417880		4.24172	10.8868	11.0573					Present			NFIL3	nuclear factor, interleukin 3 regulated [Source:HGNC Symbol;Acc:HGNC:7787]	TF_bZIP	ENSG00000165030	chr9-91409045-91409046	8724	5.4957	4.4135	2.03915	16.3865	13.2193	36.4463	15.9305	21.0195	33.2864	-2.4255	7.37966e-09	5.84351e-07	2.46652	4.018e-09	6.30718e-07	0.041014	0.919912	0.987622
chr9-91312894-91313462		3.83984	10.8541	10.0765	Present	Present		Present				NFIL3	nuclear factor, interleukin 3 regulated [Source:HGNC Symbol;Acc:HGNC:7787]	TF_bZIP	ENSG00000165030	chr9-91409045-91409046	95582	5.4957	4.4135	2.03915	16.3865	13.2193	36.4463	15.9305	21.0195	33.2864	-2.4255	7.37966e-09	5.84351e-07	2.46652	4.018e-09	6.30718e-07	0.041014	0.919912	0.987622
chr9-91427924-91428068		2.36567	11.383	13.4488						Present		NFIL3	nuclear factor, interleukin 3 regulated [Source:HGNC Symbol;Acc:HGNC:7787]	TF_bZIP	ENSG00000165030	chr9-91409045-91409046	18877	5.4957	4.4135	2.03915	16.3865	13.2193	36.4463	15.9305	21.0195	33.2864	-2.4255	7.37966e-09	5.84351e-07	2.46652	4.018e-09	6.30718e-07	0.041014	0.919912	0.987622
chr9-91334120-91334393		2.31714	11.6297	13.2019						Present		NFIL3	nuclear factor, interleukin 3 regulated [Source:HGNC Symbol;Acc:HGNC:7787]	TF_bZIP	ENSG00000165030	chr9-91409045-91409046	74651	5.4957	4.4135	2.03915	16.3865	13.2193	36.4463	15.9305	21.0195	33.2864	-2.4255	7.37966e-09	5.84351e-07	2.46652	4.018e-09	6.30718e-07	0.041014	0.919912	0.987622
chr9-96382358-96382432		2.2416	9.26338	7.88825						Present		ZNF367	zinc finger protein 367 [Source:HGNC Symbol;Acc:HGNC:18320]	zf-C2H2	ENSG00000165244	chr9-96385941-96385942	3508	1.25711	0.116488	0.912604	0.144723	0.153234	0.0945224	0.04555	0.0910623	0.158099	1.83158	0.0133615	0.0951453	-2.19308	0.00322322	0.0415702	-0.361497	0.636547	0.927059
chr12-77163164-77163367		8.1718	1.24542	3.43395	Present							E2F7	E2F transcription factor 7 [Source:HGNC Symbol;Acc:HGNC:23820]	E2F	ENSG00000165891	chr12-77021247-77021248	141915	2.54513	0.112305	0.79185	0.18836	0.251144	0.246046	0.0263486	0.210702	0.164616	1.67406	0.0191453	0.123252	-2.19888	0.00221135	0.0320554	-0.524815	0.470466	0.879338
chr12-76991356-76991781		5.21572	9.83229	9.75636	Present							E2F7	E2F transcription factor 7 [Source:HGNC Symbol;Acc:HGNC:23820]	E2F	ENSG00000165891	chr12-77021247-77021248	29465	2.54513	0.112305	0.79185	0.18836	0.251144	0.246046	0.0263486	0.210702	0.164616	1.67406	0.0191453	0.123252	-2.19888	0.00221135	0.0320554	-0.524815	0.470466	0.879338
chr12-77019755-77020245		7.84746	4.43617	3.66737						Present		E2F7	E2F transcription factor 7 [Source:HGNC Symbol;Acc:HGNC:23820]	E2F	ENSG00000165891	chr12-77021247-77021248	1001	2.54513	0.112305	0.79185	0.18836	0.251144	0.246046	0.0263486	0.210702	0.164616	1.67406	0.0191453	0.123252	-2.19888	0.00221135	0.0320554	-0.524815	0.470466	0.879338
chr11-8018354-8019395		3.50378	10.4507	12.8594					Present			TUB	tubby bipartite transcription factor [Source:HGNC Symbol;Acc:HGNC:12406]	Tub	ENSG00000166402	chr11-8019244-8019245	0	0.309933	0.568645	0.494995	0.981216	1.1636	3.22993	0.345888	0.444528	1.26914	-1.76933	0.000733772	0.0103386	0.412929	0.436534	0.736506	-1.3564	0.00825137	0.164881
chr11-8022348-8022536		4.0833	11.8914	11.9327	Present	Present					Present	TUB	tubby bipartite transcription factor [Source:HGNC Symbol;Acc:HGNC:12406]	Tub	ENSG00000166402	chr11-8019244-8019245	3102	0.309933	0.568645	0.494995	0.981216	1.1636	3.22993	0.345888	0.444528	1.26914	-1.76933	0.000733772	0.0103386	0.412929	0.436534	0.736506	-1.3564	0.00825137	0.164881
chr11-8006443-8006683		3.44334	9.49014	8.12803						Present		TUB	tubby bipartite transcription factor [Source:HGNC Symbol;Acc:HGNC:12406]	Tub	ENSG00000166402	chr11-8019244-8019245	12560	0.309933	0.568645	0.494995	0.981216	1.1636	3.22993	0.345888	0.444528	1.26914	-1.76933	0.000733772	0.0103386	0.412929	0.436534	0.736506	-1.3564	0.00825137	0.164881
chr15-84734699-84736057	Pattern 2	2.1548	14.01	10.3234						Present		ZNF592	zinc finger protein 592 [Source:HGNC Symbol;Acc:HGNC:28986]	zf-C2H2	ENSG00000166716	chr15-84748635-84748636	12577	5.45827	3.7439	3.38784	6.36046	9.35736	7.05789	4.33063	2.8995	7.91262	-0.969843	0.000762482	0.0106717	0.247773	0.391612	0.704131	-0.72207	0.0115429	0.201782
chr12-57101934-57102265		3.12034	14.3828	10.634						Present		STAT6	signal transducer and activator of transcription 6, interleukin-4 induced [Source:HGNC Symbol;Acc:HGNC:11368]	STAT	ENSG00000166888	chr12-57095408-57095409	6524	7.16533	7.68187	3.90071	10.1403	12.5421	10.5306	10.4451	5.84594	19.7146	-0.931056	0.00557	0.0494456	0.863255	0.010143	0.0907716	-0.0678003	0.839036	0.973199
chr15-66931105-66931411		4.24343	14.3974	7.52631						Present		SMAD3	SMAD family member 3 [Source:HGNC Symbol;Acc:HGNC:6769]	MH1	ENSG00000166949	chr15-67063763-67063764	132351	1.34883	1.98849	1.41992	11.6817	17.1456	12.4986	5.64945	10.3105	10.829	-3.03956	3.73881e-15	1.51048e-12	2.42702	3.51906e-10	8.28596e-08	-0.612532	0.106438	0.571813
chr15-67051071-67051500	Pattern 1	5.92067	5.18803	0.892594		Present						SMAD3	SMAD family member 3 [Source:HGNC Symbol;Acc:HGNC:6769]	MH1	ENSG00000166949	chr15-67063763-67063764	12262	1.34883	1.98849	1.41992	11.6817	17.1456	12.4986	5.64945	10.3105	10.829	-3.03956	3.73881e-15	1.51048e-12	2.42702	3.51906e-10	8.28596e-08	-0.612532	0.106438	0.571813
chr15-67106954-67107330	Pattern 3	2.06594	13.1914	12.7477		Present				Present	Present	SMAD3	SMAD family member 3 [Source:HGNC Symbol;Acc:HGNC:6769]	MH1	ENSG00000166949	chr15-67063763-67063764	43189	1.34883	1.98849	1.41992	11.6817	17.1456	12.4986	5.64945	10.3105	10.829	-3.03956	3.73881e-15	1.51048e-12	2.42702	3.51906e-10	8.28596e-08	-0.612532	0.106438	0.571813
chr15-66887946-66888149		1.98644	10.6282	9.01535					Present	Present		SMAD3	SMAD family member 3 [Source:HGNC Symbol;Acc:HGNC:6769]	MH1	ENSG00000166949	chr15-67063763-67063764	175613	1.34883	1.98849	1.41992	11.6817	17.1456	12.4986	5.64945	10.3105	10.829	-3.03956	3.73881e-15	1.51048e-12	2.42702	3.51906e-10	8.28596e-08	-0.612532	0.106438	0.571813
chr15-67089329-67089419		2.78262	13.5253	11.7789						Present		SMAD3	SMAD family member 3 [Source:HGNC Symbol;Acc:HGNC:6769]	MH1	ENSG00000166949	chr15-67063763-67063764	25564	1.34883	1.98849	1.41992	11.6817	17.1456	12.4986	5.64945	10.3105	10.829	-3.03956	3.73881e-15	1.51048e-12	2.42702	3.51906e-10	8.28596e-08	-0.612532	0.106438	0.571813
chr15-67076191-67076763	Pattern 2	2.01034	13.8686	10.2158						Present		SMAD3	SMAD family member 3 [Source:HGNC Symbol;Acc:HGNC:6769]	MH1	ENSG00000166949	chr15-67063763-67063764	12426	1.34883	1.98849	1.41992	11.6817	17.1456	12.4986	5.64945	10.3105	10.829	-3.03956	3.73881e-15	1.51048e-12	2.42702	3.51906e-10	8.28596e-08	-0.612532	0.106438	0.571813
chr15-67091259-67091470		3.76658	10.6168	9.20289						Present		SMAD3	SMAD family member 3 [Source:HGNC Symbol;Acc:HGNC:6769]	MH1	ENSG00000166949	chr15-67063763-67063764	27494	1.34883	1.98849	1.41992	11.6817	17.1456	12.4986	5.64945	10.3105	10.829	-3.03956	3.73881e-15	1.51048e-12	2.42702	3.51906e-10	8.28596e-08	-0.612532	0.106438	0.571813
chr19-36261356-36261435		4.1294	9.69269	11.5375	Present							ZNF146	zinc finger protein 146 [Source:HGNC Symbol;Acc:HGNC:12931]	zf-C2H2	ENSG00000167635	chr19-36214602-36214603	46752	31.8585	42.0344	15.7388	7.28617	12.1728	14.6712	12.8182	14.995	14.4594	1.22544	0.00162964	0.0194293	-0.897763	0.0208016	0.144397	0.327681	0.399981	0.849914
chr7-149206030-149206572	Pattern 1	8.95173	2.10615	2.15481	Present			Present				ZNF282	zinc finger protein 282 [Source:HGNC Symbol;Acc:HGNC:13076]	zf-C2H2	ENSG00000170265	chr7-149195485-149195486	10543	4.83998	4.98881	5.64547	1.44621	1.2639	1.12447	1.60397	0.151663	1.6852	1.70038	0.00164987	0.0195574	-2.0528	0.000150928	0.00434672	-0.352424	0.520088	0.895753
chr7-149202903-149203216		8.49322	2.279	1.92732							Present	ZNF282	zinc finger protein 282 [Source:HGNC Symbol;Acc:HGNC:13076]	zf-C2H2	ENSG00000170265	chr7-149195485-149195486	7416	4.83998	4.98881	5.64547	1.44621	1.2639	1.12447	1.60397	0.151663	1.6852	1.70038	0.00164987	0.0195574	-2.0528	0.000150928	0.00434672	-0.352424	0.520088	0.895753
chr14-75249497-75249922		2.53644	11.6977	13.3463					Present			FOS	FBJ murine osteosarcoma viral oncogene homolog [Source:HGNC Symbol;Acc:HGNC:3796]	TF_bZIP	ENSG00000170345	chr14-75278774-75278775	28851	98.8924	67.6815	0.114177	0.611093	0.230057	0.904677	0.871922	0.333243	1.31735	3.8453	7.13077e-06	0.000218105	-3.71242	1.45535e-05	0.000668106	0.132883	0.876784	0.979519
chr14-75230065-75230818	Pattern 1	7.44635	5.30601	2.04109	Present							FOS	FBJ murine osteosarcoma viral oncogene homolog [Source:HGNC Symbol;Acc:HGNC:3796]	TF_bZIP	ENSG00000170345	chr14-75278774-75278775	47955	98.8924	67.6815	0.114177	0.611093	0.230057	0.904677	0.871922	0.333243	1.31735	3.8453	7.13077e-06	0.000218105	-3.71242	1.45535e-05	0.000668106	0.132883	0.876784	0.979519
chr4-47798793-47798977		7.55692	8.78298	6.75475	Present							NFXL1	nuclear transcription factor, X-box binding-like 1 [Source:HGNC Symbol;Acc:HGNC:18726]	zf-NF-X1	ENSG00000170448	chr4-47847233-47847234	48255	12.5583	11.6543	4.82298	3.64946	4.1259	4.26329	3.95951	3.43513	5.9121	1.06598	0.00157582	0.018975	-1.0116	0.00263656	0.0362298	0.0543771	0.872559	0.978921
chr4-47746275-47746530		3.21767	13.6142	11.6699		Present			Present			NFXL1	nuclear transcription factor, X-box binding-like 1 [Source:HGNC Symbol;Acc:HGNC:18726]	zf-NF-X1	ENSG00000170448	chr4-47847233-47847234	100702	12.5583	11.6543	4.82298	3.64946	4.1259	4.26329	3.95951	3.43513	5.9121	1.06598	0.00157582	0.018975	-1.0116	0.00263656	0.0362298	0.0543771	0.872559	0.978921
chr4-47879699-47879967		6.64892	2.39709	5.54726			Present				Present	NFXL1	nuclear transcription factor, X-box binding-like 1 [Source:HGNC Symbol;Acc:HGNC:18726]	zf-NF-X1	ENSG00000170448	chr4-47847233-47847234	32464	12.5583	11.6543	4.82298	3.64946	4.1259	4.26329	3.95951	3.43513	5.9121	1.06598	0.00157582	0.018975	-1.0116	0.00263656	0.0362298	0.0543771	0.872559	0.978921
chr2-100767240-100767661		3.06717	13.1693	12.2413	Present					Present		NPAS2	neuronal PAS domain protein 2 [Source:HGNC Symbol;Acc:HGNC:7895]	bHLH	ENSG00000170485	chr2-100820152-100820153	52490	1.91808	0.725368	0.0739945	4.74179	2.70602	4.16611	5.4379	4.64489	8.45424	-2.0934	0.00028463	0.00488685	2.5751	7.94528e-06	0.000409581	0.481698	0.399953	0.849914
chr2-100772729-100772839		4.67537	6.85706	5.61731			Present				Present	NPAS2	neuronal PAS domain protein 2 [Source:HGNC Symbol;Acc:HGNC:7895]	bHLH	ENSG00000170485	chr2-100820152-100820153	47312	1.91808	0.725368	0.0739945	4.74179	2.70602	4.16611	5.4379	4.64489	8.45424	-2.0934	0.00028463	0.00488685	2.5751	7.94528e-06	0.000409581	0.481698	0.399953	0.849914
chr2-100866025-100866425		2.37606	11.8066	13.782						Present		NPAS2	neuronal PAS domain protein 2 [Source:HGNC Symbol;Acc:HGNC:7895]	bHLH	ENSG00000170485	chr2-100820152-100820153	45871	1.91808	0.725368	0.0739945	4.74179	2.70602	4.16611	5.4379	4.64489	8.45424	-2.0934	0.00028463	0.00488685	2.5751	7.94528e-06	0.000409581	0.481698	0.399953	0.849914
chr2-100845284-100845618		8.91307	2.23674	2.78268				Present				NPAS2	neuronal PAS domain protein 2 [Source:HGNC Symbol;Acc:HGNC:7895]	bHLH	ENSG00000170485	chr2-100820152-100820153	25130	1.91808	0.725368	0.0739945	4.74179	2.70602	4.16611	5.4379	4.64489	8.45424	-2.0934	0.00028463	0.00488685	2.5751	7.94528e-06	0.000409581	0.481698	0.399953	0.849914
chr2-100811918-100812412		9.1148	2.74392	2.09704	Present				Present		Present	NPAS2	neuronal PAS domain protein 2 [Source:HGNC Symbol;Acc:HGNC:7895]	bHLH	ENSG00000170485	chr2-100820152-100820153	7739	1.91808	0.725368	0.0739945	4.74179	2.70602	4.16611	5.4379	4.64489	8.45424	-2.0934	0.00028463	0.00488685	2.5751	7.94528e-06	0.000409581	0.481698	0.399953	0.849914
chr2-100796736-100796983		4.93983	5.1613	0.572947	Present							NPAS2	neuronal PAS domain protein 2 [Source:HGNC Symbol;Acc:HGNC:7895]	bHLH	ENSG00000170485	chr2-100820152-100820153	23168	1.91808	0.725368	0.0739945	4.74179	2.70602	4.16611	5.4379	4.64489	8.45424	-2.0934	0.00028463	0.00488685	2.5751	7.94528e-06	0.000409581	0.481698	0.399953	0.849914
chr2-100733476-100734253		4.52002	9.21192	4.40442						Present		NPAS2	neuronal PAS domain protein 2 [Source:HGNC Symbol;Acc:HGNC:7895]	bHLH	ENSG00000170485	chr2-100820152-100820153	85898	1.91808	0.725368	0.0739945	4.74179	2.70602	4.16611	5.4379	4.64489	8.45424	-2.0934	0.00028463	0.00488685	2.5751	7.94528e-06	0.000409581	0.481698	0.399953	0.849914
chr2-100731775-100732114		5.45107	12.0818	9.39903	Present							NPAS2	neuronal PAS domain protein 2 [Source:HGNC Symbol;Acc:HGNC:7895]	bHLH	ENSG00000170485	chr2-100820152-100820153	88037	1.91808	0.725368	0.0739945	4.74179	2.70602	4.16611	5.4379	4.64489	8.45424	-2.0934	0.00028463	0.00488685	2.5751	7.94528e-06	0.000409581	0.481698	0.399953	0.849914
chr2-100757490-100758146		4.27088	13.411	11.3313		Present				Present		NPAS2	neuronal PAS domain protein 2 [Source:HGNC Symbol;Acc:HGNC:7895]	bHLH	ENSG00000170485	chr2-100820152-100820153	62005	1.91808	0.725368	0.0739945	4.74179	2.70602	4.16611	5.4379	4.64489	8.45424	-2.0934	0.00028463	0.00488685	2.5751	7.94528e-06	0.000409581	0.481698	0.399953	0.849914
chr2-100887647-100888120		9.22064	3.09017	3.2208					Present			NPAS2	neuronal PAS domain protein 2 [Source:HGNC Symbol;Acc:HGNC:7895]	bHLH	ENSG00000170485	chr2-100820152-100820153	67493	1.91808	0.725368	0.0739945	4.74179	2.70602	4.16611	5.4379	4.64489	8.45424	-2.0934	0.00028463	0.00488685	2.5751	7.94528e-06	0.000409581	0.481698	0.399953	0.849914
chr19-11848348-11849314		6.20324	8.0084	7.00014	Present						Present	ZNF439	zinc finger protein 439 [Source:HGNC Symbol;Acc:HGNC:20873]	zf-C2H2	ENSG00000171291	chr19-11848726-11848727	0	2.60071	2.17509	0.674516	1.87472	1.52003	1.95248	6.5703	2.96497	4.09601	-0.149506	0.746269	0.922333	1.36021	0.00294078	0.0391864	1.2107	0.00772243	0.158892
chr4-56671768-56672467		1.25436	12.3276	8.90251						Present	Present	HOPX	HOP homeobox [Source:HGNC Symbol;Acc:HGNC:24961]	Homeobox	ENSG00000171476	chr4-56647988-56647989	23778	0	0.127723	0.0238243	0.22102	0.348028	0.888333	0.642127	0.171163	0.668626	-2.4119	0.000552072	0.00826064	2.37002	0.000679929	0.0138887	-0.0418791	0.948536	0.993703
chr15-59937746-59937860		0.852424	9.45535	8.18477						Present		FOXB1	forkhead box B1 [Source:HGNC Symbol;Acc:HGNC:3799]	Fork_head	ENSG00000171956	chr15-60004222-60004223	66361	0	0	0	0.566157	0.63942	0.221864	0	0	0.148437	-2.62431	0.00258479	0.0279609	0.49859	0.566507	NA	-2.12572	0.0148275	NA
chr15-60168198-60168580		5.75454	1.51719	6.87026	Present							FOXB1	forkhead box B1 [Source:HGNC Symbol;Acc:HGNC:3799]	Fork_head	ENSG00000171956	chr15-60004222-60004223	163974	0	0	0	0.566157	0.63942	0.221864	0	0	0.148437	-2.62431	0.00258479	0.0279609	0.49859	0.566507	NA	-2.12572	0.0148275	NA
chr15-59919346-59920041	Pattern 3	2.4014	12.4373	13.1027						Present		FOXB1	forkhead box B1 [Source:HGNC Symbol;Acc:HGNC:3799]	Fork_head	ENSG00000171956	chr15-60004222-60004223	84180	0	0	0	0.566157	0.63942	0.221864	0	0	0.148437	-2.62431	0.00258479	0.0279609	0.49859	0.566507	NA	-2.12572	0.0148275	NA
chr15-60079339-60079404		4.65933	8.01331	11.2588	Present							FOXB1	forkhead box B1 [Source:HGNC Symbol;Acc:HGNC:3799]	Fork_head	ENSG00000171956	chr15-60004222-60004223	75115	0	0	0	0.566157	0.63942	0.221864	0	0	0.148437	-2.62431	0.00258479	0.0279609	0.49859	0.566507	NA	-2.12572	0.0148275	NA
chr15-59945503-59945913		2.27884	11.8154	12.5667	Present	Present						FOXB1	forkhead box B1 [Source:HGNC Symbol;Acc:HGNC:3799]	Fork_head	ENSG00000171956	chr15-60004222-60004223	58308	0	0	0	0.566157	0.63942	0.221864	0	0	0.148437	-2.62431	0.00258479	0.0279609	0.49859	0.566507	NA	-2.12572	0.0148275	NA
chr6-19334084-19334213		3.87536	10.1582	12.075						Present		ID4	inhibitor of DNA binding 4, dominant negative helix-loop-helix protein [Source:HGNC Symbol;Acc:HGNC:5363]	bHLH	ENSG00000172201	chr6-19837386-19837387	503172	5.24397	4.83179	5.91467	30.5587	73.4119	40.1381	17.8545	22.1318	45.052	-3.0787	8.9742e-16	4.33301e-13	2.24854	4.52199e-09	7.03493e-07	-0.830152	0.026709	0.308394
chr6-19448606-19449048		1.46239	9.8819	12.9439		Present					Present	ID4	inhibitor of DNA binding 4, dominant negative helix-loop-helix protein [Source:HGNC Symbol;Acc:HGNC:5363]	bHLH	ENSG00000172201	chr6-19837386-19837387	388337	5.24397	4.83179	5.91467	30.5587	73.4119	40.1381	17.8545	22.1318	45.052	-3.0787	8.9742e-16	4.33301e-13	2.24854	4.52199e-09	7.03493e-07	-0.830152	0.026709	0.308394
chr6-19332889-19333040		3.06575	6.86908	10.849					Present			ID4	inhibitor of DNA binding 4, dominant negative helix-loop-helix protein [Source:HGNC Symbol;Acc:HGNC:5363]	bHLH	ENSG00000172201	chr6-19837386-19837387	504345	5.24397	4.83179	5.91467	30.5587	73.4119	40.1381	17.8545	22.1318	45.052	-3.0787	8.9742e-16	4.33301e-13	2.24854	4.52199e-09	7.03493e-07	-0.830152	0.026709	0.308394
chr6-19662318-19663255		6.05255	4.19835	9.00775			Present	Present				ID4	inhibitor of DNA binding 4, dominant negative helix-loop-helix protein [Source:HGNC Symbol;Acc:HGNC:5363]	bHLH	ENSG00000172201	chr6-19837386-19837387	174130	5.24397	4.83179	5.91467	30.5587	73.4119	40.1381	17.8545	22.1318	45.052	-3.0787	8.9742e-16	4.33301e-13	2.24854	4.52199e-09	7.03493e-07	-0.830152	0.026709	0.308394
chr6-19382771-19383114		8.11342	1.37724	3.63468				Present				ID4	inhibitor of DNA binding 4, dominant negative helix-loop-helix protein [Source:HGNC Symbol;Acc:HGNC:5363]	bHLH	ENSG00000172201	chr6-19837386-19837387	454271	5.24397	4.83179	5.91467	30.5587	73.4119	40.1381	17.8545	22.1318	45.052	-3.0787	8.9742e-16	4.33301e-13	2.24854	4.52199e-09	7.03493e-07	-0.830152	0.026709	0.308394
chr6-19492591-19493411		5.11056	11.6012	8.10407			Present				Present	ID4	inhibitor of DNA binding 4, dominant negative helix-loop-helix protein [Source:HGNC Symbol;Acc:HGNC:5363]	bHLH	ENSG00000172201	chr6-19837386-19837387	343974	5.24397	4.83179	5.91467	30.5587	73.4119	40.1381	17.8545	22.1318	45.052	-3.0787	8.9742e-16	4.33301e-13	2.24854	4.52199e-09	7.03493e-07	-0.830152	0.026709	0.308394
chr6-19410528-19410794		2.48946	12.8748	11.6002			Present					ID4	inhibitor of DNA binding 4, dominant negative helix-loop-helix protein [Source:HGNC Symbol;Acc:HGNC:5363]	bHLH	ENSG00000172201	chr6-19837386-19837387	426591	5.24397	4.83179	5.91467	30.5587	73.4119	40.1381	17.8545	22.1318	45.052	-3.0787	8.9742e-16	4.33301e-13	2.24854	4.52199e-09	7.03493e-07	-0.830152	0.026709	0.308394
chr6-19714877-19715671		2.5042	10.0136	12.9005					Present	Present		ID4	inhibitor of DNA binding 4, dominant negative helix-loop-helix protein [Source:HGNC Symbol;Acc:HGNC:5363]	bHLH	ENSG00000172201	chr6-19837386-19837387	121714	5.24397	4.83179	5.91467	30.5587	73.4119	40.1381	17.8545	22.1318	45.052	-3.0787	8.9742e-16	4.33301e-13	2.24854	4.52199e-09	7.03493e-07	-0.830152	0.026709	0.308394
chr6-19609105-19609246		3.31288	9.93186	9.154					Present			ID4	inhibitor of DNA binding 4, dominant negative helix-loop-helix protein [Source:HGNC Symbol;Acc:HGNC:5363]	bHLH	ENSG00000172201	chr6-19837386-19837387	228139	5.24397	4.83179	5.91467	30.5587	73.4119	40.1381	17.8545	22.1318	45.052	-3.0787	8.9742e-16	4.33301e-13	2.24854	4.52199e-09	7.03493e-07	-0.830152	0.026709	0.308394
chr6-19804399-19805401		5.20752	10.5958	9.68409	Present	Present						ID4	inhibitor of DNA binding 4, dominant negative helix-loop-helix protein [Source:HGNC Symbol;Acc:HGNC:5363]	bHLH	ENSG00000172201	chr6-19837386-19837387	31984	5.24397	4.83179	5.91467	30.5587	73.4119	40.1381	17.8545	22.1318	45.052	-3.0787	8.9742e-16	4.33301e-13	2.24854	4.52199e-09	7.03493e-07	-0.830152	0.026709	0.308394
chr6-19472082-19472546		2.66621	12.3117	12.7219						Present		ID4	inhibitor of DNA binding 4, dominant negative helix-loop-helix protein [Source:HGNC Symbol;Acc:HGNC:5363]	bHLH	ENSG00000172201	chr6-19837386-19837387	364839	5.24397	4.83179	5.91467	30.5587	73.4119	40.1381	17.8545	22.1318	45.052	-3.0787	8.9742e-16	4.33301e-13	2.24854	4.52199e-09	7.03493e-07	-0.830152	0.026709	0.308394
chr6-19368619-19368792		2.29969	11.8876	12.1716						Present		ID4	inhibitor of DNA binding 4, dominant negative helix-loop-helix protein [Source:HGNC Symbol;Acc:HGNC:5363]	bHLH	ENSG00000172201	chr6-19837386-19837387	468593	5.24397	4.83179	5.91467	30.5587	73.4119	40.1381	17.8545	22.1318	45.052	-3.0787	8.9742e-16	4.33301e-13	2.24854	4.52199e-09	7.03493e-07	-0.830152	0.026709	0.308394
chr6-19836746-19837765	Pattern 2	3.29976	14.0169	11.2952					Present			ID4	inhibitor of DNA binding 4, dominant negative helix-loop-helix protein [Source:HGNC Symbol;Acc:HGNC:5363]	bHLH	ENSG00000172201	chr6-19837386-19837387	0	5.24397	4.83179	5.91467	30.5587	73.4119	40.1381	17.8545	22.1318	45.052	-3.0787	8.9742e-16	4.33301e-13	2.24854	4.52199e-09	7.03493e-07	-0.830152	0.026709	0.308394
chr6-19879624-19880002		2.74525	8.33848	11.7146			Present					ID4	inhibitor of DNA binding 4, dominant negative helix-loop-helix protein [Source:HGNC Symbol;Acc:HGNC:5363]	bHLH	ENSG00000172201	chr6-19837386-19837387	42236	5.24397	4.83179	5.91467	30.5587	73.4119	40.1381	17.8545	22.1318	45.052	-3.0787	8.9742e-16	4.33301e-13	2.24854	4.52199e-09	7.03493e-07	-0.830152	0.026709	0.308394
chr6-19277028-19277274		6.82875	2.07836	5.1556	Present							ID4	inhibitor of DNA binding 4, dominant negative helix-loop-helix protein [Source:HGNC Symbol;Acc:HGNC:5363]	bHLH	ENSG00000172201	chr6-19837386-19837387	560111	5.24397	4.83179	5.91467	30.5587	73.4119	40.1381	17.8545	22.1318	45.052	-3.0787	8.9742e-16	4.33301e-13	2.24854	4.52199e-09	7.03493e-07	-0.830152	0.026709	0.308394
chr6-19380305-19380786		1.86539	10.6415	13.7876		Present			Present			ID4	inhibitor of DNA binding 4, dominant negative helix-loop-helix protein [Source:HGNC Symbol;Acc:HGNC:5363]	bHLH	ENSG00000172201	chr6-19837386-19837387	456599	5.24397	4.83179	5.91467	30.5587	73.4119	40.1381	17.8545	22.1318	45.052	-3.0787	8.9742e-16	4.33301e-13	2.24854	4.52199e-09	7.03493e-07	-0.830152	0.026709	0.308394
chr6-19691624-19692371		2.62469	12.1224	13.3885					Present			ID4	inhibitor of DNA binding 4, dominant negative helix-loop-helix protein [Source:HGNC Symbol;Acc:HGNC:5363]	bHLH	ENSG00000172201	chr6-19837386-19837387	145014	5.24397	4.83179	5.91467	30.5587	73.4119	40.1381	17.8545	22.1318	45.052	-3.0787	8.9742e-16	4.33301e-13	2.24854	4.52199e-09	7.03493e-07	-0.830152	0.026709	0.308394
chr6-19723653-19723977		1.54741	9.12655	12.1402						Present		ID4	inhibitor of DNA binding 4, dominant negative helix-loop-helix protein [Source:HGNC Symbol;Acc:HGNC:5363]	bHLH	ENSG00000172201	chr6-19837386-19837387	113408	5.24397	4.83179	5.91467	30.5587	73.4119	40.1381	17.8545	22.1318	45.052	-3.0787	8.9742e-16	4.33301e-13	2.24854	4.52199e-09	7.03493e-07	-0.830152	0.026709	0.308394
chr6-19279195-19279677		2.99627	11.0217	13.5198			Present		Present		Present	ID4	inhibitor of DNA binding 4, dominant negative helix-loop-helix protein [Source:HGNC Symbol;Acc:HGNC:5363]	bHLH	ENSG00000172201	chr6-19837386-19837387	557708	5.24397	4.83179	5.91467	30.5587	73.4119	40.1381	17.8545	22.1318	45.052	-3.0787	8.9742e-16	4.33301e-13	2.24854	4.52199e-09	7.03493e-07	-0.830152	0.026709	0.308394
chr6-19465123-19466333	Pattern 3	2.30007	12.0791	13.5768			Present		Present			ID4	inhibitor of DNA binding 4, dominant negative helix-loop-helix protein [Source:HGNC Symbol;Acc:HGNC:5363]	bHLH	ENSG00000172201	chr6-19837386-19837387	371052	5.24397	4.83179	5.91467	30.5587	73.4119	40.1381	17.8545	22.1318	45.052	-3.0787	8.9742e-16	4.33301e-13	2.24854	4.52199e-09	7.03493e-07	-0.830152	0.026709	0.308394
chr6-19613772-19613951		1.26819	10.1996	13.0774					Present			ID4	inhibitor of DNA binding 4, dominant negative helix-loop-helix protein [Source:HGNC Symbol;Acc:HGNC:5363]	bHLH	ENSG00000172201	chr6-19837386-19837387	223434	5.24397	4.83179	5.91467	30.5587	73.4119	40.1381	17.8545	22.1318	45.052	-3.0787	8.9742e-16	4.33301e-13	2.24854	4.52199e-09	7.03493e-07	-0.830152	0.026709	0.308394
chr6-19302026-19302388		2.22375	9.98793	12.7587						Present		ID4	inhibitor of DNA binding 4, dominant negative helix-loop-helix protein [Source:HGNC Symbol;Acc:HGNC:5363]	bHLH	ENSG00000172201	chr6-19837386-19837387	534997	5.24397	4.83179	5.91467	30.5587	73.4119	40.1381	17.8545	22.1318	45.052	-3.0787	8.9742e-16	4.33301e-13	2.24854	4.52199e-09	7.03493e-07	-0.830152	0.026709	0.308394
chr7-64463651-64464095		6.1846	5.42075	5.09863				Present				ZNF680	zinc finger protein 680 [Source:HGNC Symbol;Acc:HGNC:26897]	zf-C2H2	ENSG00000173041	chr7-64519884-64519885	55788	3.13288	2.10355	2.05172	1.10992	1.33356	1.78916	2.46764	8.14282	3.42597	0.600014	0.2399	0.593558	1.1052	0.0286988	0.175447	1.70521	0.000761471	0.0377752
chr7-64559361-64559577		6.25289	6.26982	6.25255			Present			Present		ZNF680	zinc finger protein 680 [Source:HGNC Symbol;Acc:HGNC:26897]	zf-C2H2	ENSG00000173041	chr7-64519884-64519885	39475	3.13288	2.10355	2.05172	1.10992	1.33356	1.78916	2.46764	8.14282	3.42597	0.600014	0.2399	0.593558	1.1052	0.0286988	0.175447	1.70521	0.000761471	0.0377752
chr7-64541560-64541995		2.97396	10.0364	12.2946						Present		ZNF680	zinc finger protein 680 [Source:HGNC Symbol;Acc:HGNC:26897]	zf-C2H2	ENSG00000173041	chr7-64519884-64519885	21674	3.13288	2.10355	2.05172	1.10992	1.33356	1.78916	2.46764	8.14282	3.42597	0.600014	0.2399	0.593558	1.1052	0.0286988	0.175447	1.70521	0.000761471	0.0377752
chr7-64556371-64556522		6.96268	1.53806	4.47775	Present		Present					ZNF680	zinc finger protein 680 [Source:HGNC Symbol;Acc:HGNC:26897]	zf-C2H2	ENSG00000173041	chr7-64519884-64519885	36485	3.13288	2.10355	2.05172	1.10992	1.33356	1.78916	2.46764	8.14282	3.42597	0.600014	0.2399	0.593558	1.1052	0.0286988	0.175447	1.70521	0.000761471	0.0377752
chr20-41222813-41222918		7.52094	7.03624	6.96528			Present					ZHX3	zinc fingers and homeoboxes 3 [Source:HGNC Symbol;Acc:HGNC:15935]	Homeobox	ENSG00000174306	chr20-41178448-41178449	44363	1.79276	2.31465	0.843061	6.70868	8.31717	7.22116	7.33127	3.7284	8.73003	-2.20027	1.3829e-09	1.32251e-07	1.92587	1.15464e-07	1.16292e-05	-0.274403	0.442644	0.867302
chr20-41213406-41213721		7.31238	4.17235	4.00266						Present		ZHX3	zinc fingers and homeoboxes 3 [Source:HGNC Symbol;Acc:HGNC:15935]	Homeobox	ENSG00000174306	chr20-41178448-41178449	34956	1.79276	2.31465	0.843061	6.70868	8.31717	7.22116	7.33127	3.7284	8.73003	-2.20027	1.3829e-09	1.32251e-07	1.92587	1.15464e-07	1.16292e-05	-0.274403	0.442644	0.867302
chr20-41248391-41249023	Pattern 1	7.84788	4.50915	1.46852			Present					ZHX3	zinc fingers and homeoboxes 3 [Source:HGNC Symbol;Acc:HGNC:15935]	Homeobox	ENSG00000174306	chr20-41178448-41178449	69941	1.79276	2.31465	0.843061	6.70868	8.31717	7.22116	7.33127	3.7284	8.73003	-2.20027	1.3829e-09	1.32251e-07	1.92587	1.15464e-07	1.16292e-05	-0.274403	0.442644	0.867302
chr20-41223277-41223356		2.98528	6.55011	5.16716						Present		ZHX3	zinc fingers and homeoboxes 3 [Source:HGNC Symbol;Acc:HGNC:15935]	Homeobox	ENSG00000174306	chr20-41178448-41178449	44827	1.79276	2.31465	0.843061	6.70868	8.31717	7.22116	7.33127	3.7284	8.73003	-2.20027	1.3829e-09	1.32251e-07	1.92587	1.15464e-07	1.16292e-05	-0.274403	0.442644	0.867302
chr20-41213117-41213297		2.99016	10.6241	13.5043						Present		ZHX3	zinc fingers and homeoboxes 3 [Source:HGNC Symbol;Acc:HGNC:15935]	Homeobox	ENSG00000174306	chr20-41178448-41178449	34667	1.79276	2.31465	0.843061	6.70868	8.31717	7.22116	7.33127	3.7284	8.73003	-2.20027	1.3829e-09	1.32251e-07	1.92587	1.15464e-07	1.16292e-05	-0.274403	0.442644	0.867302
chr20-41178945-41179447		8.14946	3.50061	2.59385	Present							ZHX3	zinc fingers and homeoboxes 3 [Source:HGNC Symbol;Acc:HGNC:15935]	Homeobox	ENSG00000174306	chr20-41178448-41178449	495	1.79276	2.31465	0.843061	6.70868	8.31717	7.22116	7.33127	3.7284	8.73003	-2.20027	1.3829e-09	1.32251e-07	1.92587	1.15464e-07	1.16292e-05	-0.274403	0.442644	0.867302
chr5-93226140-93226261		6.71189	3.21685	7.32206		Present						NR2F1	nuclear receptor subfamily 2, group F, member 1 [Source:HGNC Symbol;Acc:HGNC:7975]	RXR-like	ENSG00000175745	chr5-93583337-93583338	357075	1.09103	0.673989	0.352017	1.85265	1.3299	8.03942	0.276727	1.20524	1.53678	-2.13919	0.000556065	0.00830781	0.532776	0.393721	0.705207	-1.60642	0.00861492	0.168961
chr5-92740369-92740674		2.6083	5.96588	9.75259							Present	NR2F1	nuclear receptor subfamily 2, group F, member 1 [Source:HGNC Symbol;Acc:HGNC:7975]	RXR-like	ENSG00000175745	chr5-93583337-93583338	842662	1.09103	0.673989	0.352017	1.85265	1.3299	8.03942	0.276727	1.20524	1.53678	-2.13919	0.000556065	0.00830781	0.532776	0.393721	0.705207	-1.60642	0.00861492	0.168961
chr5-93511134-93511387		8.12399	4.88307	6.24651		Present			Present			NR2F1	nuclear receptor subfamily 2, group F, member 1 [Source:HGNC Symbol;Acc:HGNC:7975]	RXR-like	ENSG00000175745	chr5-93583337-93583338	71949	1.09103	0.673989	0.352017	1.85265	1.3299	8.03942	0.276727	1.20524	1.53678	-2.13919	0.000556065	0.00830781	0.532776	0.393721	0.705207	-1.60642	0.00861492	0.168961
chr5-93225197-93226036		4.38663	7.56771	3.58616							Present	NR2F1	nuclear receptor subfamily 2, group F, member 1 [Source:HGNC Symbol;Acc:HGNC:7975]	RXR-like	ENSG00000175745	chr5-93583337-93583338	357300	1.09103	0.673989	0.352017	1.85265	1.3299	8.03942	0.276727	1.20524	1.53678	-2.13919	0.000556065	0.00830781	0.532776	0.393721	0.705207	-1.60642	0.00861492	0.168961
chr5-93107109-93107720		3.50339	8.72597	12.8061	Present						Present	NR2F1	nuclear receptor subfamily 2, group F, member 1 [Source:HGNC Symbol;Acc:HGNC:7975]	RXR-like	ENSG00000175745	chr5-93583337-93583338	475616	1.09103	0.673989	0.352017	1.85265	1.3299	8.03942	0.276727	1.20524	1.53678	-2.13919	0.000556065	0.00830781	0.532776	0.393721	0.705207	-1.60642	0.00861492	0.168961
chr5-93394767-93394955		0.611268	7.67775	6.96762						Present		NR2F1	nuclear receptor subfamily 2, group F, member 1 [Source:HGNC Symbol;Acc:HGNC:7975]	RXR-like	ENSG00000175745	chr5-93583337-93583338	188381	1.09103	0.673989	0.352017	1.85265	1.3299	8.03942	0.276727	1.20524	1.53678	-2.13919	0.000556065	0.00830781	0.532776	0.393721	0.705207	-1.60642	0.00861492	0.168961
chr5-93191948-93192584	Pattern 3	2.78729	13.1099	12.322			Present			Present		NR2F1	nuclear receptor subfamily 2, group F, member 1 [Source:HGNC Symbol;Acc:HGNC:7975]	RXR-like	ENSG00000175745	chr5-93583337-93583338	390752	1.09103	0.673989	0.352017	1.85265	1.3299	8.03942	0.276727	1.20524	1.53678	-2.13919	0.000556065	0.00830781	0.532776	0.393721	0.705207	-1.60642	0.00861492	0.168961
chr5-93186108-93186668		4.67466	11.3688	8.08485	Present							NR2F1	nuclear receptor subfamily 2, group F, member 1 [Source:HGNC Symbol;Acc:HGNC:7975]	RXR-like	ENSG00000175745	chr5-93583337-93583338	396668	1.09103	0.673989	0.352017	1.85265	1.3299	8.03942	0.276727	1.20524	1.53678	-2.13919	0.000556065	0.00830781	0.532776	0.393721	0.705207	-1.60642	0.00861492	0.168961
chr5-92552241-92553149		1.99761	11.5503	11.018						Present		NR2F1	nuclear receptor subfamily 2, group F, member 1 [Source:HGNC Symbol;Acc:HGNC:7975]	RXR-like	ENSG00000175745	chr5-93583337-93583338	1030187	1.09103	0.673989	0.352017	1.85265	1.3299	8.03942	0.276727	1.20524	1.53678	-2.13919	0.000556065	0.00830781	0.532776	0.393721	0.705207	-1.60642	0.00861492	0.168961
chr5-93238981-93239325		6.85902	4.33463	3.66364	Present		Present					NR2F1	nuclear receptor subfamily 2, group F, member 1 [Source:HGNC Symbol;Acc:HGNC:7975]	RXR-like	ENSG00000175745	chr5-93583337-93583338	344011	1.09103	0.673989	0.352017	1.85265	1.3299	8.03942	0.276727	1.20524	1.53678	-2.13919	0.000556065	0.00830781	0.532776	0.393721	0.705207	-1.60642	0.00861492	0.168961
chr5-92640697-92640834		3.16377	6.47477	10.738	Present							NR2F1	nuclear receptor subfamily 2, group F, member 1 [Source:HGNC Symbol;Acc:HGNC:7975]	RXR-like	ENSG00000175745	chr5-93583337-93583338	942502	1.09103	0.673989	0.352017	1.85265	1.3299	8.03942	0.276727	1.20524	1.53678	-2.13919	0.000556065	0.00830781	0.532776	0.393721	0.705207	-1.60642	0.00861492	0.168961
chr5-93422199-93422557		1.67847	8.02945	11.504	Present					Present		NR2F1	nuclear receptor subfamily 2, group F, member 1 [Source:HGNC Symbol;Acc:HGNC:7975]	RXR-like	ENSG00000175745	chr5-93583337-93583338	160779	1.09103	0.673989	0.352017	1.85265	1.3299	8.03942	0.276727	1.20524	1.53678	-2.13919	0.000556065	0.00830781	0.532776	0.393721	0.705207	-1.60642	0.00861492	0.168961
chr5-93249694-93250210		3.37649	12.0101	13.0381					Present			NR2F1	nuclear receptor subfamily 2, group F, member 1 [Source:HGNC Symbol;Acc:HGNC:7975]	RXR-like	ENSG00000175745	chr5-93583337-93583338	333126	1.09103	0.673989	0.352017	1.85265	1.3299	8.03942	0.276727	1.20524	1.53678	-2.13919	0.000556065	0.00830781	0.532776	0.393721	0.705207	-1.60642	0.00861492	0.168961
chr5-93226349-93226860		7.25713	4.31844	4.75007			Present					NR2F1	nuclear receptor subfamily 2, group F, member 1 [Source:HGNC Symbol;Acc:HGNC:7975]	RXR-like	ENSG00000175745	chr5-93583337-93583338	356476	1.09103	0.673989	0.352017	1.85265	1.3299	8.03942	0.276727	1.20524	1.53678	-2.13919	0.000556065	0.00830781	0.532776	0.393721	0.705207	-1.60642	0.00861492	0.168961
chr5-93073251-93073320		4.3594	6.71945	5.04498						Present		NR2F1	nuclear receptor subfamily 2, group F, member 1 [Source:HGNC Symbol;Acc:HGNC:7975]	RXR-like	ENSG00000175745	chr5-93583337-93583338	510016	1.09103	0.673989	0.352017	1.85265	1.3299	8.03942	0.276727	1.20524	1.53678	-2.13919	0.000556065	0.00830781	0.532776	0.393721	0.705207	-1.60642	0.00861492	0.168961
chr5-93209438-93209978		5.58543	10.0549	8.1018	Present							NR2F1	nuclear receptor subfamily 2, group F, member 1 [Source:HGNC Symbol;Acc:HGNC:7975]	RXR-like	ENSG00000175745	chr5-93583337-93583338	373358	1.09103	0.673989	0.352017	1.85265	1.3299	8.03942	0.276727	1.20524	1.53678	-2.13919	0.000556065	0.00830781	0.532776	0.393721	0.705207	-1.60642	0.00861492	0.168961
chr5-93503618-93503998		3.46451	10.0654	11.6524					Present	Present		NR2F1	nuclear receptor subfamily 2, group F, member 1 [Source:HGNC Symbol;Acc:HGNC:7975]	RXR-like	ENSG00000175745	chr5-93583337-93583338	79338	1.09103	0.673989	0.352017	1.85265	1.3299	8.03942	0.276727	1.20524	1.53678	-2.13919	0.000556065	0.00830781	0.532776	0.393721	0.705207	-1.60642	0.00861492	0.168961
chr5-93276295-93276623		4.69671	6.45859	9.53173							Present	NR2F1	nuclear receptor subfamily 2, group F, member 1 [Source:HGNC Symbol;Acc:HGNC:7975]	RXR-like	ENSG00000175745	chr5-93583337-93583338	306713	1.09103	0.673989	0.352017	1.85265	1.3299	8.03942	0.276727	1.20524	1.53678	-2.13919	0.000556065	0.00830781	0.532776	0.393721	0.705207	-1.60642	0.00861492	0.168961
chr5-92939407-92939853		2.85334	9.42611	9.54179				Present				NR2F1	nuclear receptor subfamily 2, group F, member 1 [Source:HGNC Symbol;Acc:HGNC:7975]	RXR-like	ENSG00000175745	chr5-93583337-93583338	643483	1.09103	0.673989	0.352017	1.85265	1.3299	8.03942	0.276727	1.20524	1.53678	-2.13919	0.000556065	0.00830781	0.532776	0.393721	0.705207	-1.60642	0.00861492	0.168961
chr5-92907847-92908641		3.63335	7.02075	11.0188						Present		NR2F1	nuclear receptor subfamily 2, group F, member 1 [Source:HGNC Symbol;Acc:HGNC:7975]	RXR-like	ENSG00000175745	chr5-93583337-93583338	674695	1.09103	0.673989	0.352017	1.85265	1.3299	8.03942	0.276727	1.20524	1.53678	-2.13919	0.000556065	0.00830781	0.532776	0.393721	0.705207	-1.60642	0.00861492	0.168961
chr9-22471737-22472013		6.1359	1.80491	6.12751					Present			DMRTA1	DMRT-like family A1 [Source:HGNC Symbol;Acc:HGNC:13826]	DM	ENSG00000176399	chr9-22446841-22446842	24894	3.55396	3.71152	2.25714	1.27911	1.27074	0.990134	1.49107	0.909175	1.63541	1.21632	0.000790185	0.0110003	-1.14854	0.00142406	0.0233423	0.0677812	0.853525	0.976015
chr16-54652474-54652606		2.45476	11.6393	13.919						Present		IRX5	iroquois homeobox 5 [Source:HGNC Symbol;Acc:HGNC:14361]	Homeobox	ENSG00000176842	chr16-54930862-54930863	278255	0.146458	0.149285	0	1.11281	1.40737	1.33248	0	0.291751	0.688879	-2.88713	9.19101e-05	0.00189922	1.13977	0.12942	0.416209	-1.74736	0.0118066	0.203834
chr16-54657364-54657717	Pattern 2	2.37952	13.0504	11.9058						Present		IRX5	iroquois homeobox 5 [Source:HGNC Symbol;Acc:HGNC:14361]	Homeobox	ENSG00000176842	chr16-54930862-54930863	273144	0.146458	0.149285	0	1.11281	1.40737	1.33248	0	0.291751	0.688879	-2.88713	9.19101e-05	0.00189922	1.13977	0.12942	0.416209	-1.74736	0.0118066	0.203834
chr16-54677374-54677898		2.50178	13.8428	9.65747	Present		Present			Present		IRX5	iroquois homeobox 5 [Source:HGNC Symbol;Acc:HGNC:14361]	Homeobox	ENSG00000176842	chr16-54930862-54930863	252963	0.146458	0.149285	0	1.11281	1.40737	1.33248	0	0.291751	0.688879	-2.88713	9.19101e-05	0.00189922	1.13977	0.12942	0.416209	-1.74736	0.0118066	0.203834
chr16-54647687-54648306	Pattern 2	4.48294	10.9995	7.11603	Present							IRX5	iroquois homeobox 5 [Source:HGNC Symbol;Acc:HGNC:14361]	Homeobox	ENSG00000176842	chr16-54930862-54930863	282555	0.146458	0.149285	0	1.11281	1.40737	1.33248	0	0.291751	0.688879	-2.88713	9.19101e-05	0.00189922	1.13977	0.12942	0.416209	-1.74736	0.0118066	0.203834
chr16-54066550-54066999		4.15641	11.8918	7.62226						Present		IRX3	iroquois homeobox 3 [Source:HGNC Symbol;Acc:HGNC:14360]	Homeobox	ENSG00000177508	chr16-54283304-54283305	216304	0.214706	0.194533	0.0635016	10.9211	25.8139	13.1411	0.627561	9.97978	6.41578	-5.30878	3.22353e-15	1.32944e-12	4.03863	2.12738e-09	3.78239e-07	-1.27015	0.0452356	0.401639
chr16-54334216-54334486		4.07302	7.35924	2.58473						Present		IRX3	iroquois homeobox 3 [Source:HGNC Symbol;Acc:HGNC:14360]	Homeobox	ENSG00000177508	chr16-54283304-54283305	50910	0.214706	0.194533	0.0635016	10.9211	25.8139	13.1411	0.627561	9.97978	6.41578	-5.30878	3.22353e-15	1.32944e-12	4.03863	2.12738e-09	3.78239e-07	-1.27015	0.0452356	0.401639
chr16-54016332-54016893		4.82562	6.83136	2.30734	Present				Present			IRX3	iroquois homeobox 3 [Source:HGNC Symbol;Acc:HGNC:14360]	Homeobox	ENSG00000177508	chr16-54283304-54283305	266410	0.214706	0.194533	0.0635016	10.9211	25.8139	13.1411	0.627561	9.97978	6.41578	-5.30878	3.22353e-15	1.32944e-12	4.03863	2.12738e-09	3.78239e-07	-1.27015	0.0452356	0.401639
chr16-54258869-54259027		2.11817	12.309	11.0488						Present		IRX3	iroquois homeobox 3 [Source:HGNC Symbol;Acc:HGNC:14360]	Homeobox	ENSG00000177508	chr16-54283304-54283305	24276	0.214706	0.194533	0.0635016	10.9211	25.8139	13.1411	0.627561	9.97978	6.41578	-5.30878	3.22353e-15	1.32944e-12	4.03863	2.12738e-09	3.78239e-07	-1.27015	0.0452356	0.401639
chr16-54080536-54081520	Pattern 2	3.30393	13.8811	10.47						Present	Present	IRX3	iroquois homeobox 3 [Source:HGNC Symbol;Acc:HGNC:14360]	Homeobox	ENSG00000177508	chr16-54283304-54283305	201783	0.214706	0.194533	0.0635016	10.9211	25.8139	13.1411	0.627561	9.97978	6.41578	-5.30878	3.22353e-15	1.32944e-12	4.03863	2.12738e-09	3.78239e-07	-1.27015	0.0452356	0.401639
chr16-54341618-54342847	Pattern 1	4.60588	5.42531	1.33506							Present	IRX3	iroquois homeobox 3 [Source:HGNC Symbol;Acc:HGNC:14360]	Homeobox	ENSG00000177508	chr16-54283304-54283305	58312	0.214706	0.194533	0.0635016	10.9211	25.8139	13.1411	0.627561	9.97978	6.41578	-5.30878	3.22353e-15	1.32944e-12	4.03863	2.12738e-09	3.78239e-07	-1.27015	0.0452356	0.401639
chr16-54097904-54098118		8.48627	2.65892	4.45613	Present							IRX3	iroquois homeobox 3 [Source:HGNC Symbol;Acc:HGNC:14360]	Homeobox	ENSG00000177508	chr16-54283304-54283305	185185	0.214706	0.194533	0.0635016	10.9211	25.8139	13.1411	0.627561	9.97978	6.41578	-5.30878	3.22353e-15	1.32944e-12	4.03863	2.12738e-09	3.78239e-07	-1.27015	0.0452356	0.401639
chr16-54499490-54499653		2.36021	10.8859	12.8468						Present		IRX3	iroquois homeobox 3 [Source:HGNC Symbol;Acc:HGNC:14360]	Homeobox	ENSG00000177508	chr16-54283304-54283305	216184	0.214706	0.194533	0.0635016	10.9211	25.8139	13.1411	0.627561	9.97978	6.41578	-5.30878	3.22353e-15	1.32944e-12	4.03863	2.12738e-09	3.78239e-07	-1.27015	0.0452356	0.401639
chr16-54176434-54176876		2.44755	11.5599	12.8235				Present				IRX3	iroquois homeobox 3 [Source:HGNC Symbol;Acc:HGNC:14360]	Homeobox	ENSG00000177508	chr16-54283304-54283305	106427	0.214706	0.194533	0.0635016	10.9211	25.8139	13.1411	0.627561	9.97978	6.41578	-5.30878	3.22353e-15	1.32944e-12	4.03863	2.12738e-09	3.78239e-07	-1.27015	0.0452356	0.401639
chr16-54014923-54015940	Pattern 2	4.67244	12.262	6.6464	Present		Present				Present	IRX3	iroquois homeobox 3 [Source:HGNC Symbol;Acc:HGNC:14360]	Homeobox	ENSG00000177508	chr16-54283304-54283305	267363	0.214706	0.194533	0.0635016	10.9211	25.8139	13.1411	0.627561	9.97978	6.41578	-5.30878	3.22353e-15	1.32944e-12	4.03863	2.12738e-09	3.78239e-07	-1.27015	0.0452356	0.401639
chr16-54242360-54242501		4.11459	9.41382	7.60704		Present						IRX3	iroquois homeobox 3 [Source:HGNC Symbol;Acc:HGNC:14360]	Homeobox	ENSG00000177508	chr16-54283304-54283305	40802	0.214706	0.194533	0.0635016	10.9211	25.8139	13.1411	0.627561	9.97978	6.41578	-5.30878	3.22353e-15	1.32944e-12	4.03863	2.12738e-09	3.78239e-07	-1.27015	0.0452356	0.401639
chr16-54163287-54163445		7.75149	4.66692	1.38977		Present						IRX3	iroquois homeobox 3 [Source:HGNC Symbol;Acc:HGNC:14360]	Homeobox	ENSG00000177508	chr16-54283304-54283305	119858	0.214706	0.194533	0.0635016	10.9211	25.8139	13.1411	0.627561	9.97978	6.41578	-5.30878	3.22353e-15	1.32944e-12	4.03863	2.12738e-09	3.78239e-07	-1.27015	0.0452356	0.401639
chr16-54276529-54276793	Pattern 3	2.25606	12.6862	13.0399						Present		IRX3	iroquois homeobox 3 [Source:HGNC Symbol;Acc:HGNC:14360]	Homeobox	ENSG00000177508	chr16-54283304-54283305	6510	0.214706	0.194533	0.0635016	10.9211	25.8139	13.1411	0.627561	9.97978	6.41578	-5.30878	3.22353e-15	1.32944e-12	4.03863	2.12738e-09	3.78239e-07	-1.27015	0.0452356	0.401639
chr16-53998083-53998433	Pattern 3	1.77558	10.8949	13.6643					Present			IRX3	iroquois homeobox 3 [Source:HGNC Symbol;Acc:HGNC:14360]	Homeobox	ENSG00000177508	chr16-54283304-54283305	284870	0.214706	0.194533	0.0635016	10.9211	25.8139	13.1411	0.627561	9.97978	6.41578	-5.30878	3.22353e-15	1.32944e-12	4.03863	2.12738e-09	3.78239e-07	-1.27015	0.0452356	0.401639
chr16-54348113-54348253		2.80161	10.567	13.7497						Present		IRX3	iroquois homeobox 3 [Source:HGNC Symbol;Acc:HGNC:14360]	Homeobox	ENSG00000177508	chr16-54283304-54283305	64807	0.214706	0.194533	0.0635016	10.9211	25.8139	13.1411	0.627561	9.97978	6.41578	-5.30878	3.22353e-15	1.32944e-12	4.03863	2.12738e-09	3.78239e-07	-1.27015	0.0452356	0.401639
chr16-54076234-54076371		5.46637	12.8435	8.60743							Present	IRX3	iroquois homeobox 3 [Source:HGNC Symbol;Acc:HGNC:14360]	Homeobox	ENSG00000177508	chr16-54283304-54283305	206932	0.214706	0.194533	0.0635016	10.9211	25.8139	13.1411	0.627561	9.97978	6.41578	-5.30878	3.22353e-15	1.32944e-12	4.03863	2.12738e-09	3.78239e-07	-1.27015	0.0452356	0.401639
chr16-54373543-54373663		3.21908	10.175	13.134						Present		IRX3	iroquois homeobox 3 [Source:HGNC Symbol;Acc:HGNC:14360]	Homeobox	ENSG00000177508	chr16-54283304-54283305	90237	0.214706	0.194533	0.0635016	10.9211	25.8139	13.1411	0.627561	9.97978	6.41578	-5.30878	3.22353e-15	1.32944e-12	4.03863	2.12738e-09	3.78239e-07	-1.27015	0.0452356	0.401639
chr16-54077367-54077850	Pattern 2	3.09608	14.115	10.1048						Present		IRX3	iroquois homeobox 3 [Source:HGNC Symbol;Acc:HGNC:14360]	Homeobox	ENSG00000177508	chr16-54283304-54283305	205453	0.214706	0.194533	0.0635016	10.9211	25.8139	13.1411	0.627561	9.97978	6.41578	-5.30878	3.22353e-15	1.32944e-12	4.03863	2.12738e-09	3.78239e-07	-1.27015	0.0452356	0.401639
chr16-54172238-54172624		2.779	10.9444	9.091					Present		Present	IRX3	iroquois homeobox 3 [Source:HGNC Symbol;Acc:HGNC:14360]	Homeobox	ENSG00000177508	chr16-54283304-54283305	110679	0.214706	0.194533	0.0635016	10.9211	25.8139	13.1411	0.627561	9.97978	6.41578	-5.30878	3.22353e-15	1.32944e-12	4.03863	2.12738e-09	3.78239e-07	-1.27015	0.0452356	0.401639
chr16-54099293-54099567		9.36983	2.94661	1.5628			Present					IRX3	iroquois homeobox 3 [Source:HGNC Symbol;Acc:HGNC:14360]	Homeobox	ENSG00000177508	chr16-54283304-54283305	183736	0.214706	0.194533	0.0635016	10.9211	25.8139	13.1411	0.627561	9.97978	6.41578	-5.30878	3.22353e-15	1.32944e-12	4.03863	2.12738e-09	3.78239e-07	-1.27015	0.0452356	0.401639
chr1-58814916-58815946		3.76718	10.9429	4.97192							Present	JUN	jun proto-oncogene [Source:HGNC Symbol;Acc:HGNC:6204]	TF_bZIP	ENSG00000177606	chr1-58780788-58780789	34126	68.1909	31.5456	1.00191	6.11709	5.29926	7.26408	2.50038	2.69929	7.63713	1.79273	0.00690892	0.0583735	-2.38412	0.00033108	0.00796787	-0.591394	0.37387	0.835645
chr1-58848834-58849434		3.38225	11.9664	9.77512						Present		JUN	jun proto-oncogene [Source:HGNC Symbol;Acc:HGNC:6204]	TF_bZIP	ENSG00000177606	chr1-58780788-58780789	68044	68.1909	31.5456	1.00191	6.11709	5.29926	7.26408	2.50038	2.69929	7.63713	1.79273	0.00690892	0.0583735	-2.38412	0.00033108	0.00796787	-0.591394	0.37387	0.835645
chr1-58814248-58814845		4.98818	9.75707	5.75406				Present				JUN	jun proto-oncogene [Source:HGNC Symbol;Acc:HGNC:6204]	TF_bZIP	ENSG00000177606	chr1-58780788-58780789	33458	68.1909	31.5456	1.00191	6.11709	5.29926	7.26408	2.50038	2.69929	7.63713	1.79273	0.00690892	0.0583735	-2.38412	0.00033108	0.00796787	-0.591394	0.37387	0.835645
chr1-58764364-58764525		6.084	8.72352	5.01375	Present							JUN	jun proto-oncogene [Source:HGNC Symbol;Acc:HGNC:6204]	TF_bZIP	ENSG00000177606	chr1-58780788-58780789	16262	68.1909	31.5456	1.00191	6.11709	5.29926	7.26408	2.50038	2.69929	7.63713	1.79273	0.00690892	0.0583735	-2.38412	0.00033108	0.00796787	-0.591394	0.37387	0.835645
chr1-58741685-58741998		2.62755	12.1004	6.17725					Present			JUN	jun proto-oncogene [Source:HGNC Symbol;Acc:HGNC:6204]	TF_bZIP	ENSG00000177606	chr1-58780788-58780789	38789	68.1909	31.5456	1.00191	6.11709	5.29926	7.26408	2.50038	2.69929	7.63713	1.79273	0.00690892	0.0583735	-2.38412	0.00033108	0.00796787	-0.591394	0.37387	0.835645
chr1-59020095-59020655		2.53801	12.2128	13.1638						Present		JUN	jun proto-oncogene [Source:HGNC Symbol;Acc:HGNC:6204]	TF_bZIP	ENSG00000177606	chr1-58780788-58780789	239305	68.1909	31.5456	1.00191	6.11709	5.29926	7.26408	2.50038	2.69929	7.63713	1.79273	0.00690892	0.0583735	-2.38412	0.00033108	0.00796787	-0.591394	0.37387	0.835645
chr1-58779768-58780201	Pattern 1	9.23685	2.8107	2.13961			Present					JUN	jun proto-oncogene [Source:HGNC Symbol;Acc:HGNC:6204]	TF_bZIP	ENSG00000177606	chr1-58780788-58780789	586	68.1909	31.5456	1.00191	6.11709	5.29926	7.26408	2.50038	2.69929	7.63713	1.79273	0.00690892	0.0583735	-2.38412	0.00033108	0.00796787	-0.591394	0.37387	0.835645
chr1-58860152-58860456		8.15954	2.8416	4.92056	Present							JUN	jun proto-oncogene [Source:HGNC Symbol;Acc:HGNC:6204]	TF_bZIP	ENSG00000177606	chr1-58780788-58780789	79362	68.1909	31.5456	1.00191	6.11709	5.29926	7.26408	2.50038	2.69929	7.63713	1.79273	0.00690892	0.0583735	-2.38412	0.00033108	0.00796787	-0.591394	0.37387	0.835645
chr1-59007836-59008443		3.39415	6.53785	10.1544	Present					Present		JUN	jun proto-oncogene [Source:HGNC Symbol;Acc:HGNC:6204]	TF_bZIP	ENSG00000177606	chr1-58780788-58780789	227046	68.1909	31.5456	1.00191	6.11709	5.29926	7.26408	2.50038	2.69929	7.63713	1.79273	0.00690892	0.0583735	-2.38412	0.00033108	0.00796787	-0.591394	0.37387	0.835645
chr1-58929867-58929977		4.23927	10.6974	5.98269						Present		JUN	jun proto-oncogene [Source:HGNC Symbol;Acc:HGNC:6204]	TF_bZIP	ENSG00000177606	chr1-58780788-58780789	149077	68.1909	31.5456	1.00191	6.11709	5.29926	7.26408	2.50038	2.69929	7.63713	1.79273	0.00690892	0.0583735	-2.38412	0.00033108	0.00796787	-0.591394	0.37387	0.835645
chr1-58823500-58824006		5.33277	11.5395	8.73482						Present		JUN	jun proto-oncogene [Source:HGNC Symbol;Acc:HGNC:6204]	TF_bZIP	ENSG00000177606	chr1-58780788-58780789	42710	68.1909	31.5456	1.00191	6.11709	5.29926	7.26408	2.50038	2.69929	7.63713	1.79273	0.00690892	0.0583735	-2.38412	0.00033108	0.00796787	-0.591394	0.37387	0.835645
chr1-58752615-58753504		2.9807	8.80579	3.17082	Present	Present	Present	Present		Present		JUN	jun proto-oncogene [Source:HGNC Symbol;Acc:HGNC:6204]	TF_bZIP	ENSG00000177606	chr1-58780788-58780789	27283	68.1909	31.5456	1.00191	6.11709	5.29926	7.26408	2.50038	2.69929	7.63713	1.79273	0.00690892	0.0583735	-2.38412	0.00033108	0.00796787	-0.591394	0.37387	0.835645
chr16-78895770-78895902		4.74435	8.17134	6.71309						Present		MAF	v-maf avian musculoaponeurotic fibrosarcoma oncogene homolog [Source:HGNC Symbol;Acc:HGNC:6776]	TF_bZIP	ENSG00000178573	chr16-79585843-79585844	689940	0.537566	0.54794	0.741956	1.3615	2.44268	4.71789	0.190454	2.05842	2.08229	-1.90886	0.00176604	0.0206957	1.10655	0.0704719	0.296953	-0.802306	0.183489	0.682497
chr16-79658184-79658703		3.26058	14.3926	8.74617		Present				Present		MAF	v-maf avian musculoaponeurotic fibrosarcoma oncogene homolog [Source:HGNC Symbol;Acc:HGNC:6776]	TF_bZIP	ENSG00000178573	chr16-79585843-79585844	72339	0.537566	0.54794	0.741956	1.3615	2.44268	4.71789	0.190454	2.05842	2.08229	-1.90886	0.00176604	0.0206957	1.10655	0.0704719	0.296953	-0.802306	0.183489	0.682497
chr16-79210022-79210206		6.85992	2.43018	4.97573	Present							MAF	v-maf avian musculoaponeurotic fibrosarcoma oncogene homolog [Source:HGNC Symbol;Acc:HGNC:6776]	TF_bZIP	ENSG00000178573	chr16-79585843-79585844	375636	0.537566	0.54794	0.741956	1.3615	2.44268	4.71789	0.190454	2.05842	2.08229	-1.90886	0.00176604	0.0206957	1.10655	0.0704719	0.296953	-0.802306	0.183489	0.682497
chr16-79008801-79009227		5.39849	9.52318	5.89548					Present			MAF	v-maf avian musculoaponeurotic fibrosarcoma oncogene homolog [Source:HGNC Symbol;Acc:HGNC:6776]	TF_bZIP	ENSG00000178573	chr16-79585843-79585844	576615	0.537566	0.54794	0.741956	1.3615	2.44268	4.71789	0.190454	2.05842	2.08229	-1.90886	0.00176604	0.0206957	1.10655	0.0704719	0.296953	-0.802306	0.183489	0.682497
chr16-79571027-79571558		5.85043	11.9638	8.94854				Present				MAF	v-maf avian musculoaponeurotic fibrosarcoma oncogene homolog [Source:HGNC Symbol;Acc:HGNC:6776]	TF_bZIP	ENSG00000178573	chr16-79585843-79585844	14284	0.537566	0.54794	0.741956	1.3615	2.44268	4.71789	0.190454	2.05842	2.08229	-1.90886	0.00176604	0.0206957	1.10655	0.0704719	0.296953	-0.802306	0.183489	0.682497
chr16-79751785-79752234		4.64129	13.5362	8.53585		Present				Present	Present	MAF	v-maf avian musculoaponeurotic fibrosarcoma oncogene homolog [Source:HGNC Symbol;Acc:HGNC:6776]	TF_bZIP	ENSG00000178573	chr16-79585843-79585844	165940	0.537566	0.54794	0.741956	1.3615	2.44268	4.71789	0.190454	2.05842	2.08229	-1.90886	0.00176604	0.0206957	1.10655	0.0704719	0.296953	-0.802306	0.183489	0.682497
chr16-79227417-79227605		7.45552	3.6734	5.99543		Present	Present					MAF	v-maf avian musculoaponeurotic fibrosarcoma oncogene homolog [Source:HGNC Symbol;Acc:HGNC:6776]	TF_bZIP	ENSG00000178573	chr16-79585843-79585844	358237	0.537566	0.54794	0.741956	1.3615	2.44268	4.71789	0.190454	2.05842	2.08229	-1.90886	0.00176604	0.0206957	1.10655	0.0704719	0.296953	-0.802306	0.183489	0.682497
chr16-78932536-78932863		4.53549	5.13389	7.68387						Present		MAF	v-maf avian musculoaponeurotic fibrosarcoma oncogene homolog [Source:HGNC Symbol;Acc:HGNC:6776]	TF_bZIP	ENSG00000178573	chr16-79585843-79585844	652979	0.537566	0.54794	0.741956	1.3615	2.44268	4.71789	0.190454	2.05842	2.08229	-1.90886	0.00176604	0.0206957	1.10655	0.0704719	0.296953	-0.802306	0.183489	0.682497
chr16-79229256-79229624		5.67465	8.29835	7.58492						Present		MAF	v-maf avian musculoaponeurotic fibrosarcoma oncogene homolog [Source:HGNC Symbol;Acc:HGNC:6776]	TF_bZIP	ENSG00000178573	chr16-79585843-79585844	356218	0.537566	0.54794	0.741956	1.3615	2.44268	4.71789	0.190454	2.05842	2.08229	-1.90886	0.00176604	0.0206957	1.10655	0.0704719	0.296953	-0.802306	0.183489	0.682497
chr16-79874580-79874720		2.86845	10.7607	10.7494				Present		Present		MAF	v-maf avian musculoaponeurotic fibrosarcoma oncogene homolog [Source:HGNC Symbol;Acc:HGNC:6776]	TF_bZIP	ENSG00000178573	chr16-79585843-79585844	288735	0.537566	0.54794	0.741956	1.3615	2.44268	4.71789	0.190454	2.05842	2.08229	-1.90886	0.00176604	0.0206957	1.10655	0.0704719	0.296953	-0.802306	0.183489	0.682497
chr16-79607711-79607911		3.39383	8.0514	12.1064						Present		MAF	v-maf avian musculoaponeurotic fibrosarcoma oncogene homolog [Source:HGNC Symbol;Acc:HGNC:6776]	TF_bZIP	ENSG00000178573	chr16-79585843-79585844	21866	0.537566	0.54794	0.741956	1.3615	2.44268	4.71789	0.190454	2.05842	2.08229	-1.90886	0.00176604	0.0206957	1.10655	0.0704719	0.296953	-0.802306	0.183489	0.682497
chr16-78956896-78957613		5.18703	8.54966	10.5797					Present			MAF	v-maf avian musculoaponeurotic fibrosarcoma oncogene homolog [Source:HGNC Symbol;Acc:HGNC:6776]	TF_bZIP	ENSG00000178573	chr16-79585843-79585844	628229	0.537566	0.54794	0.741956	1.3615	2.44268	4.71789	0.190454	2.05842	2.08229	-1.90886	0.00176604	0.0206957	1.10655	0.0704719	0.296953	-0.802306	0.183489	0.682497
chr16-79981247-79981503		5.79378	1.65816	6.27416	Present							MAF	v-maf avian musculoaponeurotic fibrosarcoma oncogene homolog [Source:HGNC Symbol;Acc:HGNC:6776]	TF_bZIP	ENSG00000178573	chr16-79585843-79585844	395402	0.537566	0.54794	0.741956	1.3615	2.44268	4.71789	0.190454	2.05842	2.08229	-1.90886	0.00176604	0.0206957	1.10655	0.0704719	0.296953	-0.802306	0.183489	0.682497
chr16-79336638-79337251		3.88437	6.97154	7.89504						Present		MAF	v-maf avian musculoaponeurotic fibrosarcoma oncogene homolog [Source:HGNC Symbol;Acc:HGNC:6776]	TF_bZIP	ENSG00000178573	chr16-79585843-79585844	248591	0.537566	0.54794	0.741956	1.3615	2.44268	4.71789	0.190454	2.05842	2.08229	-1.90886	0.00176604	0.0206957	1.10655	0.0704719	0.296953	-0.802306	0.183489	0.682497
chr16-79171940-79172334		6.66168	4.67165	7.07832						Present		MAF	v-maf avian musculoaponeurotic fibrosarcoma oncogene homolog [Source:HGNC Symbol;Acc:HGNC:6776]	TF_bZIP	ENSG00000178573	chr16-79585843-79585844	413508	0.537566	0.54794	0.741956	1.3615	2.44268	4.71789	0.190454	2.05842	2.08229	-1.90886	0.00176604	0.0206957	1.10655	0.0704719	0.296953	-0.802306	0.183489	0.682497
chr16-79182647-79182974		4.83364	10.2851	8.307						Present		MAF	v-maf avian musculoaponeurotic fibrosarcoma oncogene homolog [Source:HGNC Symbol;Acc:HGNC:6776]	TF_bZIP	ENSG00000178573	chr16-79585843-79585844	402868	0.537566	0.54794	0.741956	1.3615	2.44268	4.71789	0.190454	2.05842	2.08229	-1.90886	0.00176604	0.0206957	1.10655	0.0704719	0.296953	-0.802306	0.183489	0.682497
chr16-79066581-79066785		6.81975	3.12377	5.18055	Present							MAF	v-maf avian musculoaponeurotic fibrosarcoma oncogene homolog [Source:HGNC Symbol;Acc:HGNC:6776]	TF_bZIP	ENSG00000178573	chr16-79585843-79585844	519057	0.537566	0.54794	0.741956	1.3615	2.44268	4.71789	0.190454	2.05842	2.08229	-1.90886	0.00176604	0.0206957	1.10655	0.0704719	0.296953	-0.802306	0.183489	0.682497
chr16-79707951-79708235		3.77436	9.54214	12.4989						Present		MAF	v-maf avian musculoaponeurotic fibrosarcoma oncogene homolog [Source:HGNC Symbol;Acc:HGNC:6776]	TF_bZIP	ENSG00000178573	chr16-79585843-79585844	122106	0.537566	0.54794	0.741956	1.3615	2.44268	4.71789	0.190454	2.05842	2.08229	-1.90886	0.00176604	0.0206957	1.10655	0.0704719	0.296953	-0.802306	0.183489	0.682497
chr16-79612334-79612445		3.98694	10.8132	12.0753						Present		MAF	v-maf avian musculoaponeurotic fibrosarcoma oncogene homolog [Source:HGNC Symbol;Acc:HGNC:6776]	TF_bZIP	ENSG00000178573	chr16-79585843-79585844	26489	0.537566	0.54794	0.741956	1.3615	2.44268	4.71789	0.190454	2.05842	2.08229	-1.90886	0.00176604	0.0206957	1.10655	0.0704719	0.296953	-0.802306	0.183489	0.682497
chr16-78973132-78973410		2.9673	4.92985	4.67597		Present						MAF	v-maf avian musculoaponeurotic fibrosarcoma oncogene homolog [Source:HGNC Symbol;Acc:HGNC:6776]	TF_bZIP	ENSG00000178573	chr16-79585843-79585844	612432	0.537566	0.54794	0.741956	1.3615	2.44268	4.71789	0.190454	2.05842	2.08229	-1.90886	0.00176604	0.0206957	1.10655	0.0704719	0.296953	-0.802306	0.183489	0.682497
chr16-79640635-79641355		3.33135	11.7383	11.8213	Present				Present			MAF	v-maf avian musculoaponeurotic fibrosarcoma oncogene homolog [Source:HGNC Symbol;Acc:HGNC:6776]	TF_bZIP	ENSG00000178573	chr16-79585843-79585844	54790	0.537566	0.54794	0.741956	1.3615	2.44268	4.71789	0.190454	2.05842	2.08229	-1.90886	0.00176604	0.0206957	1.10655	0.0704719	0.296953	-0.802306	0.183489	0.682497
chr3-128507744-128507948		9.38994	4.78107	2.76288	Present		Present					GATA2	GATA binding protein 2 [Source:HGNC Symbol;Acc:HGNC:4171]	zf-GATA	ENSG00000179348	chr3-128479427-128479428	28315	24.9032	12.2236	7.42065	3.60924	2.81915	3.90306	8.08217	2.21516	6.72221	1.7635	6.64243e-05	0.00144024	-1.21355	0.00584103	0.0627848	0.54995	0.214755	0.715061
chr3-128547446-128547678		3.19928	8.68831	8.95814						Present		GATA2	GATA binding protein 2 [Source:HGNC Symbol;Acc:HGNC:4171]	zf-GATA	ENSG00000179348	chr3-128479427-128479428	68017	24.9032	12.2236	7.42065	3.60924	2.81915	3.90306	8.08217	2.21516	6.72221	1.7635	6.64243e-05	0.00144024	-1.21355	0.00584103	0.0627848	0.54995	0.214755	0.715061
chr8-22658547-22659530		3.77384	9.25013	11.8155						Present		EGR3	early growth response 3 [Source:HGNC Symbol;Acc:HGNC:3240]	zf-C2H2	ENSG00000179388	chr8-22687659-22687660	28128	1.58774	1.51632	0	0.0271709	0.0767172	0.177461	0	0.0512893	0.0474916	2.39457	0.00338421	0.0345584	-3.08671	0.000178064	0.00491693	-0.692139	0.407113	0.852822
chr1-244075673-244075801		1.83923	8.5881	7.89272	Present							ZBTB18	zinc finger and BTB domain containing 18 [Source:HGNC Symbol;Acc:HGNC:13030]	ZBTB	ENSG00000179456	chr1-244048939-244048940	26732	8.60181	9.41114	5.95216	2.43208	2.27288	4.11657	4.31253	8.10419	9.9689	1.2735	0.00102817	0.013551	-0.0189763	0.960456	0.987781	1.25452	0.00118068	0.0485967
chr1-243904025-243904128		8.42285	3.31903	1.84206							Present	ZBTB18	zinc finger and BTB domain containing 18 [Source:HGNC Symbol;Acc:HGNC:13030]	ZBTB	ENSG00000179456	chr1-244048939-244048940	144810	8.60181	9.41114	5.95216	2.43208	2.27288	4.11657	4.31253	8.10419	9.9689	1.2735	0.00102817	0.013551	-0.0189763	0.960456	0.987781	1.25452	0.00118068	0.0485967
chr1-243917962-243918258		1.97303	7.38275	11.0062							Present	ZBTB18	zinc finger and BTB domain containing 18 [Source:HGNC Symbol;Acc:HGNC:13030]	ZBTB	ENSG00000179456	chr1-244048939-244048940	130680	8.60181	9.41114	5.95216	2.43208	2.27288	4.11657	4.31253	8.10419	9.9689	1.2735	0.00102817	0.013551	-0.0189763	0.960456	0.987781	1.25452	0.00118068	0.0485967
chr1-244155026-244155189		5.94107	7.4348	8.95998			Present					ZBTB18	zinc finger and BTB domain containing 18 [Source:HGNC Symbol;Acc:HGNC:13030]	ZBTB	ENSG00000179456	chr1-244048939-244048940	106085	8.60181	9.41114	5.95216	2.43208	2.27288	4.11657	4.31253	8.10419	9.9689	1.2735	0.00102817	0.013551	-0.0189763	0.960456	0.987781	1.25452	0.00118068	0.0485967
chr1-244022079-244022695		2.96845	9.67062	5.60756			Present				Present	ZBTB18	zinc finger and BTB domain containing 18 [Source:HGNC Symbol;Acc:HGNC:13030]	ZBTB	ENSG00000179456	chr1-244048939-244048940	26243	8.60181	9.41114	5.95216	2.43208	2.27288	4.11657	4.31253	8.10419	9.9689	1.2735	0.00102817	0.013551	-0.0189763	0.960456	0.987781	1.25452	0.00118068	0.0485967
chr20-53077567-53077886		4.12643	11.9507	6.54682						Present		TSHZ2	teashirt zinc finger homeobox 2 [Source:HGNC Symbol;Acc:HGNC:13010]	zf-C2H2	ENSG00000182463	chr20-52972407-52972408	105158	8.32884	11.8145	5.02462	3.30258	3.08609	4.98509	10.6388	10.0406	8.81458	0.979489	0.0118922	0.0876789	0.350937	0.365928	0.683892	1.33043	0.000623372	0.0326618
chr20-53224486-53224811		3.06061	13.1752	10.6791						Present		TSHZ2	teashirt zinc finger homeobox 2 [Source:HGNC Symbol;Acc:HGNC:13010]	zf-C2H2	ENSG00000182463	chr20-52972407-52972408	252077	8.32884	11.8145	5.02462	3.30258	3.08609	4.98509	10.6388	10.0406	8.81458	0.979489	0.0118922	0.0876789	0.350937	0.365928	0.683892	1.33043	0.000623372	0.0326618
chr20-52738029-52738584		7.35291	3.82181	3.22056	Present	Present			Present		Present	TSHZ2	teashirt zinc finger homeobox 2 [Source:HGNC Symbol;Acc:HGNC:13010]	zf-C2H2	ENSG00000182463	chr20-52972407-52972408	233822	8.32884	11.8145	5.02462	3.30258	3.08609	4.98509	10.6388	10.0406	8.81458	0.979489	0.0118922	0.0876789	0.350937	0.365928	0.683892	1.33043	0.000623372	0.0326618
chr20-52923065-52923793	Pattern 1	5.85363	4.66153	0.521496	Present					Present		TSHZ2	teashirt zinc finger homeobox 2 [Source:HGNC Symbol;Acc:HGNC:13010]	zf-C2H2	ENSG00000182463	chr20-52972407-52972408	48613	8.32884	11.8145	5.02462	3.30258	3.08609	4.98509	10.6388	10.0406	8.81458	0.979489	0.0118922	0.0876789	0.350937	0.365928	0.683892	1.33043	0.000623372	0.0326618
chr20-53070587-53071524		2.83236	9.73083	3.64777							Present	TSHZ2	teashirt zinc finger homeobox 2 [Source:HGNC Symbol;Acc:HGNC:13010]	zf-C2H2	ENSG00000182463	chr20-52972407-52972408	98178	8.32884	11.8145	5.02462	3.30258	3.08609	4.98509	10.6388	10.0406	8.81458	0.979489	0.0118922	0.0876789	0.350937	0.365928	0.683892	1.33043	0.000623372	0.0326618
chr20-52806021-52806138		7.36011	3.45991	5.40039	Present							TSHZ2	teashirt zinc finger homeobox 2 [Source:HGNC Symbol;Acc:HGNC:13010]	zf-C2H2	ENSG00000182463	chr20-52972407-52972408	166268	8.32884	11.8145	5.02462	3.30258	3.08609	4.98509	10.6388	10.0406	8.81458	0.979489	0.0118922	0.0876789	0.350937	0.365928	0.683892	1.33043	0.000623372	0.0326618
chr20-52681486-52681712		6.4248	4.8172	2.51632	Present							TSHZ2	teashirt zinc finger homeobox 2 [Source:HGNC Symbol;Acc:HGNC:13010]	zf-C2H2	ENSG00000182463	chr20-52972407-52972408	290694	8.32884	11.8145	5.02462	3.30258	3.08609	4.98509	10.6388	10.0406	8.81458	0.979489	0.0118922	0.0876789	0.350937	0.365928	0.683892	1.33043	0.000623372	0.0326618
chr20-52847014-52847529	Pattern 1	7.3119	3.51408	0.309511						Present		TSHZ2	teashirt zinc finger homeobox 2 [Source:HGNC Symbol;Acc:HGNC:13010]	zf-C2H2	ENSG00000182463	chr20-52972407-52972408	124877	8.32884	11.8145	5.02462	3.30258	3.08609	4.98509	10.6388	10.0406	8.81458	0.979489	0.0118922	0.0876789	0.350937	0.365928	0.683892	1.33043	0.000623372	0.0326618
chr20-52532568-52532664		3.83146	13.4278	11.418							Present	TSHZ2	teashirt zinc finger homeobox 2 [Source:HGNC Symbol;Acc:HGNC:13010]	zf-C2H2	ENSG00000182463	chr20-52972407-52972408	439742	8.32884	11.8145	5.02462	3.30258	3.08609	4.98509	10.6388	10.0406	8.81458	0.979489	0.0118922	0.0876789	0.350937	0.365928	0.683892	1.33043	0.000623372	0.0326618
chr20-53260130-53260322		9.14351	2.8608	2.35858	Present							TSHZ2	teashirt zinc finger homeobox 2 [Source:HGNC Symbol;Acc:HGNC:13010]	zf-C2H2	ENSG00000182463	chr20-52972407-52972408	287721	8.32884	11.8145	5.02462	3.30258	3.08609	4.98509	10.6388	10.0406	8.81458	0.979489	0.0118922	0.0876789	0.350937	0.365928	0.683892	1.33043	0.000623372	0.0326618
chr20-52961322-52961679		8.27181	1.83914	3.85382					Present			TSHZ2	teashirt zinc finger homeobox 2 [Source:HGNC Symbol;Acc:HGNC:13010]	zf-C2H2	ENSG00000182463	chr20-52972407-52972408	10727	8.32884	11.8145	5.02462	3.30258	3.08609	4.98509	10.6388	10.0406	8.81458	0.979489	0.0118922	0.0876789	0.350937	0.365928	0.683892	1.33043	0.000623372	0.0326618
chr20-53040623-53041308		6.11145	5.08201	1.42069					Present	Present		TSHZ2	teashirt zinc finger homeobox 2 [Source:HGNC Symbol;Acc:HGNC:13010]	zf-C2H2	ENSG00000182463	chr20-52972407-52972408	68214	8.32884	11.8145	5.02462	3.30258	3.08609	4.98509	10.6388	10.0406	8.81458	0.979489	0.0118922	0.0876789	0.350937	0.365928	0.683892	1.33043	0.000623372	0.0326618
chr20-52649606-52650380		4.68856	7.48355	2.91396	Present							TSHZ2	teashirt zinc finger homeobox 2 [Source:HGNC Symbol;Acc:HGNC:13010]	zf-C2H2	ENSG00000182463	chr20-52972407-52972408	322026	8.32884	11.8145	5.02462	3.30258	3.08609	4.98509	10.6388	10.0406	8.81458	0.979489	0.0118922	0.0876789	0.350937	0.365928	0.683892	1.33043	0.000623372	0.0326618
chr20-53148792-53150109		6.94028	5.2183	1.52463	Present				Present			TSHZ2	teashirt zinc finger homeobox 2 [Source:HGNC Symbol;Acc:HGNC:13010]	zf-C2H2	ENSG00000182463	chr20-52972407-52972408	176383	8.32884	11.8145	5.02462	3.30258	3.08609	4.98509	10.6388	10.0406	8.81458	0.979489	0.0118922	0.0876789	0.350937	0.365928	0.683892	1.33043	0.000623372	0.0326618
chr20-53155185-53155355		9.06738	3.83158	2.35559	Present							TSHZ2	teashirt zinc finger homeobox 2 [Source:HGNC Symbol;Acc:HGNC:13010]	zf-C2H2	ENSG00000182463	chr20-52972407-52972408	182776	8.32884	11.8145	5.02462	3.30258	3.08609	4.98509	10.6388	10.0406	8.81458	0.979489	0.0118922	0.0876789	0.350937	0.365928	0.683892	1.33043	0.000623372	0.0326618
chr20-53224897-53225273		4.01453	13.0912	10.7438					Present			TSHZ2	teashirt zinc finger homeobox 2 [Source:HGNC Symbol;Acc:HGNC:13010]	zf-C2H2	ENSG00000182463	chr20-52972407-52972408	252488	8.32884	11.8145	5.02462	3.30258	3.08609	4.98509	10.6388	10.0406	8.81458	0.979489	0.0118922	0.0876789	0.350937	0.365928	0.683892	1.33043	0.000623372	0.0326618
chr20-52993173-52993653		4.47955	5.48113	6.68048	Present							TSHZ2	teashirt zinc finger homeobox 2 [Source:HGNC Symbol;Acc:HGNC:13010]	zf-C2H2	ENSG00000182463	chr20-52972407-52972408	20764	8.32884	11.8145	5.02462	3.30258	3.08609	4.98509	10.6388	10.0406	8.81458	0.979489	0.0118922	0.0876789	0.350937	0.365928	0.683892	1.33043	0.000623372	0.0326618
chr20-53176331-53176564		6.14505	7.38942	8.96463	Present							TSHZ2	teashirt zinc finger homeobox 2 [Source:HGNC Symbol;Acc:HGNC:13010]	zf-C2H2	ENSG00000182463	chr20-52972407-52972408	203922	8.32884	11.8145	5.02462	3.30258	3.08609	4.98509	10.6388	10.0406	8.81458	0.979489	0.0118922	0.0876789	0.350937	0.365928	0.683892	1.33043	0.000623372	0.0326618
chr20-52943566-52943695		3.6866	7.06498	2.51837						Present		TSHZ2	teashirt zinc finger homeobox 2 [Source:HGNC Symbol;Acc:HGNC:13010]	zf-C2H2	ENSG00000182463	chr20-52972407-52972408	28711	8.32884	11.8145	5.02462	3.30258	3.08609	4.98509	10.6388	10.0406	8.81458	0.979489	0.0118922	0.0876789	0.350937	0.365928	0.683892	1.33043	0.000623372	0.0326618
chr20-52724234-52724951		4.89271	6.45826	10.7913					Present			TSHZ2	teashirt zinc finger homeobox 2 [Source:HGNC Symbol;Acc:HGNC:13010]	zf-C2H2	ENSG00000182463	chr20-52972407-52972408	247455	8.32884	11.8145	5.02462	3.30258	3.08609	4.98509	10.6388	10.0406	8.81458	0.979489	0.0118922	0.0876789	0.350937	0.365928	0.683892	1.33043	0.000623372	0.0326618
chr20-53022101-53022228		5.33932	11.1093	6.17429						Present		TSHZ2	teashirt zinc finger homeobox 2 [Source:HGNC Symbol;Acc:HGNC:13010]	zf-C2H2	ENSG00000182463	chr20-52972407-52972408	49692	8.32884	11.8145	5.02462	3.30258	3.08609	4.98509	10.6388	10.0406	8.81458	0.979489	0.0118922	0.0876789	0.350937	0.365928	0.683892	1.33043	0.000623372	0.0326618
chr20-53215365-53215460		5.11069	11.1357	6.25079			Present					TSHZ2	teashirt zinc finger homeobox 2 [Source:HGNC Symbol;Acc:HGNC:13010]	zf-C2H2	ENSG00000182463	chr20-52972407-52972408	242956	8.32884	11.8145	5.02462	3.30258	3.08609	4.98509	10.6388	10.0406	8.81458	0.979489	0.0118922	0.0876789	0.350937	0.365928	0.683892	1.33043	0.000623372	0.0326618
chr20-52974278-52974494		8.95489	3.64748	1.13469			Present					TSHZ2	teashirt zinc finger homeobox 2 [Source:HGNC Symbol;Acc:HGNC:13010]	zf-C2H2	ENSG00000182463	chr20-52972407-52972408	1869	8.32884	11.8145	5.02462	3.30258	3.08609	4.98509	10.6388	10.0406	8.81458	0.979489	0.0118922	0.0876789	0.350937	0.365928	0.683892	1.33043	0.000623372	0.0326618
chr20-53108154-53108744		4.28885	10.7744	7.42232							Present	TSHZ2	teashirt zinc finger homeobox 2 [Source:HGNC Symbol;Acc:HGNC:13010]	zf-C2H2	ENSG00000182463	chr20-52972407-52972408	135745	8.32884	11.8145	5.02462	3.30258	3.08609	4.98509	10.6388	10.0406	8.81458	0.979489	0.0118922	0.0876789	0.350937	0.365928	0.683892	1.33043	0.000623372	0.0326618
chr20-53161958-53162792		4.09385	11.9522	11.8039	Present							TSHZ2	teashirt zinc finger homeobox 2 [Source:HGNC Symbol;Acc:HGNC:13010]	zf-C2H2	ENSG00000182463	chr20-52972407-52972408	189549	8.32884	11.8145	5.02462	3.30258	3.08609	4.98509	10.6388	10.0406	8.81458	0.979489	0.0118922	0.0876789	0.350937	0.365928	0.683892	1.33043	0.000623372	0.0326618
chr20-53258786-53258952		8.85704	2.67913	1.78021				Present				TSHZ2	teashirt zinc finger homeobox 2 [Source:HGNC Symbol;Acc:HGNC:13010]	zf-C2H2	ENSG00000182463	chr20-52972407-52972408	286377	8.32884	11.8145	5.02462	3.30258	3.08609	4.98509	10.6388	10.0406	8.81458	0.979489	0.0118922	0.0876789	0.350937	0.365928	0.683892	1.33043	0.000623372	0.0326618
chr12-51173979-51174169		4.6391	9.91475	6.61154	Present							POU6F1	POU class 6 homeobox 1 [Source:HGNC Symbol;Acc:HGNC:9224]	Pou	ENSG00000184271	chr12-51186936-51186937	12766	0.103805	0.117565	0	0.394364	0.340233	0.486521	0.0551654	0.137856	0.402094	-2.03268	0.00413346	0.0399151	1.02088	0.154911	0.455787	-1.0118	0.13089	0.612609
chr11-32113191-32113526		2.84138	5.23473	9.2042			Present		Present		Present	WT1	Wilms tumor 1 [Source:HGNC Symbol;Acc:HGNC:12796]	zf-C2H2	ENSG00000184937	chr11-32387775-32387776	274248	1.77286	1.27356	0.49438	2.56581	2.60352	9.71965	0.605673	2.26024	2.49464	-1.9154	0.000803632	0.0111484	0.65363	0.255252	0.584737	-1.26177	0.0254487	0.302784
chr11-32481129-32482411		1.7824	7.32569	7.43864			Present		Present			WT1	Wilms tumor 1 [Source:HGNC Symbol;Acc:HGNC:12796]	zf-C2H2	ENSG00000184937	chr11-32387775-32387776	93352	1.77286	1.27356	0.49438	2.56581	2.60352	9.71965	0.605673	2.26024	2.49464	-1.9154	0.000803632	0.0111484	0.65363	0.255252	0.584737	-1.26177	0.0254487	0.302784
chr11-32172681-32173836		6.2383	5.43105	9.30966						Present	Present	WT1	Wilms tumor 1 [Source:HGNC Symbol;Acc:HGNC:12796]	zf-C2H2	ENSG00000184937	chr11-32387775-32387776	213938	1.77286	1.27356	0.49438	2.56581	2.60352	9.71965	0.605673	2.26024	2.49464	-1.9154	0.000803632	0.0111484	0.65363	0.255252	0.584737	-1.26177	0.0254487	0.302784
chr11-32382094-32382521		7.01374	9.72622	6.22963							Present	WT1	Wilms tumor 1 [Source:HGNC Symbol;Acc:HGNC:12796]	zf-C2H2	ENSG00000184937	chr11-32387775-32387776	5253	1.77286	1.27356	0.49438	2.56581	2.60352	9.71965	0.605673	2.26024	2.49464	-1.9154	0.000803632	0.0111484	0.65363	0.255252	0.584737	-1.26177	0.0254487	0.302784
chr11-32353874-32354139		7.93167	2.07315	3.73454							Present	WT1	Wilms tumor 1 [Source:HGNC Symbol;Acc:HGNC:12796]	zf-C2H2	ENSG00000184937	chr11-32387775-32387776	33635	1.77286	1.27356	0.49438	2.56581	2.60352	9.71965	0.605673	2.26024	2.49464	-1.9154	0.000803632	0.0111484	0.65363	0.255252	0.584737	-1.26177	0.0254487	0.302784
chr11-32297564-32297873		7.3275	3.66771	4.02799					Present		Present	WT1	Wilms tumor 1 [Source:HGNC Symbol;Acc:HGNC:12796]	zf-C2H2	ENSG00000184937	chr11-32387775-32387776	89901	1.77286	1.27356	0.49438	2.56581	2.60352	9.71965	0.605673	2.26024	2.49464	-1.9154	0.000803632	0.0111484	0.65363	0.255252	0.584737	-1.26177	0.0254487	0.302784
chr2-230326513-230327875	Pattern 3	2.70296	13.8596	11.5692						Present		SP140L	SP140 nuclear body protein-like [Source:HGNC Symbol;Acc:HGNC:25105]	SAND	ENSG00000185404	chr2-230327184-230327185	0	0.58998	0.576309	0.261739	0.560345	1.92823	2.01287	1.08757	0.807996	1.16306	-1.58019	0.00122701	0.0155704	1.06833	0.0295954	0.178433	-0.511859	0.273961	0.770924
chr14-68780031-68780267		2.39634	10.1175	8.10959						Present		ZFP36L1	ZFP36 ring finger protein-like 1 [Source:HGNC Symbol;Acc:HGNC:1107]	zf-CCCH	ENSG00000185650	chr14-68787660-68787661	7392	20.222	19.552	9.4697	22.842	40.5323	30.4828	39.2054	29.3918	53.3431	-1.03135	0.000810704	0.0112072	1.32449	1.68181e-05	0.000755252	0.293135	0.339334	0.815389
chr14-68577916-68578205		2.03773	13.624	9.04436			Present					ZFP36L1	ZFP36 ring finger protein-like 1 [Source:HGNC Symbol;Acc:HGNC:1107]	zf-CCCH	ENSG00000185650	chr14-68787660-68787661	209454	20.222	19.552	9.4697	22.842	40.5323	30.4828	39.2054	29.3918	53.3431	-1.03135	0.000810704	0.0112072	1.32449	1.68181e-05	0.000755252	0.293135	0.339334	0.815389
chr14-68377495-68377861		4.67291	9.60972	11.0154		Present						ZFP36L1	ZFP36 ring finger protein-like 1 [Source:HGNC Symbol;Acc:HGNC:1107]	zf-CCCH	ENSG00000185650	chr14-68787660-68787661	409798	20.222	19.552	9.4697	22.842	40.5323	30.4828	39.2054	29.3918	53.3431	-1.03135	0.000810704	0.0112072	1.32449	1.68181e-05	0.000755252	0.293135	0.339334	0.815389
chr14-68526393-68527030		4.54609	9.08875	4.29624						Present		ZFP36L1	ZFP36 ring finger protein-like 1 [Source:HGNC Symbol;Acc:HGNC:1107]	zf-CCCH	ENSG00000185650	chr14-68787660-68787661	260629	20.222	19.552	9.4697	22.842	40.5323	30.4828	39.2054	29.3918	53.3431	-1.03135	0.000810704	0.0112072	1.32449	1.68181e-05	0.000755252	0.293135	0.339334	0.815389
chr14-68621622-68622016		6.79189	2.63003	5.57341					Present			ZFP36L1	ZFP36 ring finger protein-like 1 [Source:HGNC Symbol;Acc:HGNC:1107]	zf-CCCH	ENSG00000185650	chr14-68787660-68787661	165643	20.222	19.552	9.4697	22.842	40.5323	30.4828	39.2054	29.3918	53.3431	-1.03135	0.000810704	0.0112072	1.32449	1.68181e-05	0.000755252	0.293135	0.339334	0.815389
chr14-68703128-68703396		2.26385	10.1843	12.8842						Present		ZFP36L1	ZFP36 ring finger protein-like 1 [Source:HGNC Symbol;Acc:HGNC:1107]	zf-CCCH	ENSG00000185650	chr14-68787660-68787661	84263	20.222	19.552	9.4697	22.842	40.5323	30.4828	39.2054	29.3918	53.3431	-1.03135	0.000810704	0.0112072	1.32449	1.68181e-05	0.000755252	0.293135	0.339334	0.815389
chr14-68824619-68825242		4.03319	8.00997	8.17802					Present			ZFP36L1	ZFP36 ring finger protein-like 1 [Source:HGNC Symbol;Acc:HGNC:1107]	zf-CCCH	ENSG00000185650	chr14-68787660-68787661	36957	20.222	19.552	9.4697	22.842	40.5323	30.4828	39.2054	29.3918	53.3431	-1.03135	0.000810704	0.0112072	1.32449	1.68181e-05	0.000755252	0.293135	0.339334	0.815389
chr14-68519041-68519398		2.29106	9.61368	5.04258					Present		Present	ZFP36L1	ZFP36 ring finger protein-like 1 [Source:HGNC Symbol;Acc:HGNC:1107]	zf-CCCH	ENSG00000185650	chr14-68787660-68787661	268261	20.222	19.552	9.4697	22.842	40.5323	30.4828	39.2054	29.3918	53.3431	-1.03135	0.000810704	0.0112072	1.32449	1.68181e-05	0.000755252	0.293135	0.339334	0.815389
chr14-68506282-68506621		6.10582	6.08527	4.33384	Present							ZFP36L1	ZFP36 ring finger protein-like 1 [Source:HGNC Symbol;Acc:HGNC:1107]	zf-CCCH	ENSG00000185650	chr14-68787660-68787661	281038	20.222	19.552	9.4697	22.842	40.5323	30.4828	39.2054	29.3918	53.3431	-1.03135	0.000810704	0.0112072	1.32449	1.68181e-05	0.000755252	0.293135	0.339334	0.815389
chr14-68633154-68633811		9.07381	2.67369	2.51432	Present							ZFP36L1	ZFP36 ring finger protein-like 1 [Source:HGNC Symbol;Acc:HGNC:1107]	zf-CCCH	ENSG00000185650	chr14-68787660-68787661	153848	20.222	19.552	9.4697	22.842	40.5323	30.4828	39.2054	29.3918	53.3431	-1.03135	0.000810704	0.0112072	1.32449	1.68181e-05	0.000755252	0.293135	0.339334	0.815389
chr14-68509995-68510527		8.37779	7.02448	5.68689						Present		ZFP36L1	ZFP36 ring finger protein-like 1 [Source:HGNC Symbol;Acc:HGNC:1107]	zf-CCCH	ENSG00000185650	chr14-68787660-68787661	277132	20.222	19.552	9.4697	22.842	40.5323	30.4828	39.2054	29.3918	53.3431	-1.03135	0.000810704	0.0112072	1.32449	1.68181e-05	0.000755252	0.293135	0.339334	0.815389
chr14-68403504-68403940		5.56968	12.504	9.11861							Present	ZFP36L1	ZFP36 ring finger protein-like 1 [Source:HGNC Symbol;Acc:HGNC:1107]	zf-CCCH	ENSG00000185650	chr14-68787660-68787661	383719	20.222	19.552	9.4697	22.842	40.5323	30.4828	39.2054	29.3918	53.3431	-1.03135	0.000810704	0.0112072	1.32449	1.68181e-05	0.000755252	0.293135	0.339334	0.815389
chr14-68451645-68452112		3.61434	6.69174	2.99035					Present			ZFP36L1	ZFP36 ring finger protein-like 1 [Source:HGNC Symbol;Acc:HGNC:1107]	zf-CCCH	ENSG00000185650	chr14-68787660-68787661	335547	20.222	19.552	9.4697	22.842	40.5323	30.4828	39.2054	29.3918	53.3431	-1.03135	0.000810704	0.0112072	1.32449	1.68181e-05	0.000755252	0.293135	0.339334	0.815389
chr14-68679861-68679943		3.44673	10.2805	12.244							Present	ZFP36L1	ZFP36 ring finger protein-like 1 [Source:HGNC Symbol;Acc:HGNC:1107]	zf-CCCH	ENSG00000185650	chr14-68787660-68787661	107716	20.222	19.552	9.4697	22.842	40.5323	30.4828	39.2054	29.3918	53.3431	-1.03135	0.000810704	0.0112072	1.32449	1.68181e-05	0.000755252	0.293135	0.339334	0.815389
chr14-68695309-68695722		2.07065	13.2826	12.7046						Present		ZFP36L1	ZFP36 ring finger protein-like 1 [Source:HGNC Symbol;Acc:HGNC:1107]	zf-CCCH	ENSG00000185650	chr14-68787660-68787661	91937	20.222	19.552	9.4697	22.842	40.5323	30.4828	39.2054	29.3918	53.3431	-1.03135	0.000810704	0.0112072	1.32449	1.68181e-05	0.000755252	0.293135	0.339334	0.815389
chr14-68492530-68492978		8.3628	1.25988	3.04075	Present							ZFP36L1	ZFP36 ring finger protein-like 1 [Source:HGNC Symbol;Acc:HGNC:1107]	zf-CCCH	ENSG00000185650	chr14-68787660-68787661	294681	20.222	19.552	9.4697	22.842	40.5323	30.4828	39.2054	29.3918	53.3431	-1.03135	0.000810704	0.0112072	1.32449	1.68181e-05	0.000755252	0.293135	0.339334	0.815389
chr14-68306817-68308102	Pattern 1	9.20646	2.97032	2.73146	Present							ZFP36L1	ZFP36 ring finger protein-like 1 [Source:HGNC Symbol;Acc:HGNC:1107]	zf-CCCH	ENSG00000185650	chr14-68787660-68787661	479557	20.222	19.552	9.4697	22.842	40.5323	30.4828	39.2054	29.3918	53.3431	-1.03135	0.000810704	0.0112072	1.32449	1.68181e-05	0.000755252	0.293135	0.339334	0.815389
chr14-68450023-68450156		7.40918	6.0684	7.30202	Present							ZFP36L1	ZFP36 ring finger protein-like 1 [Source:HGNC Symbol;Acc:HGNC:1107]	zf-CCCH	ENSG00000185650	chr14-68787660-68787661	337503	20.222	19.552	9.4697	22.842	40.5323	30.4828	39.2054	29.3918	53.3431	-1.03135	0.000810704	0.0112072	1.32449	1.68181e-05	0.000755252	0.293135	0.339334	0.815389
chr7-50266885-50267327		4.83964	10.6406	9.07061			Present					IKZF1	IKAROS family zinc finger 1 (Ikaros) [Source:HGNC Symbol;Acc:HGNC:13176]	zf-C2H2	ENSG00000185811	chr7-50304124-50304125	36796	0.149055	0.130227	0.0188934	0.20224	0.513924	0.563579	0.458303	0.220573	0.294578	-1.88955	0.00159614	0.0191035	1.53881	0.0103403	0.0918762	-0.35074	0.529608	0.899433
chr7-50206558-50206894		3.74564	11.7471	11.4343						Present		IKZF1	IKAROS family zinc finger 1 (Ikaros) [Source:HGNC Symbol;Acc:HGNC:13176]	zf-C2H2	ENSG00000185811	chr7-50304124-50304125	97229	0.149055	0.130227	0.0188934	0.20224	0.513924	0.563579	0.458303	0.220573	0.294578	-1.88955	0.00159614	0.0191035	1.53881	0.0103403	0.0918762	-0.35074	0.529608	0.899433
chr8-28332291-28332594		3.47677	12.8601	11.6134						Present		ZNF395	zinc finger protein 395 [Source:HGNC Symbol;Acc:HGNC:18737]	Others	ENSG00000186918	chr8-28345585-28345586	12990	1.57533	1.48408	1.17538	1.24683	1.84023	2.33938	2.71132	2.01125	3.32841	-0.429226	0.188979	0.524326	0.934729	0.00373682	0.0459068	0.505503	0.107677	0.574394
chr8-28341204-28341395		2.47934	12.5081	9.29268						Present		ZNF395	zinc finger protein 395 [Source:HGNC Symbol;Acc:HGNC:18737]	Others	ENSG00000186918	chr8-28345585-28345586	4189	1.57533	1.48408	1.17538	1.24683	1.84023	2.33938	2.71132	2.01125	3.32841	-0.429226	0.188979	0.524326	0.934729	0.00373682	0.0459068	0.505503	0.107677	0.574394
chr11-12581870-12582887	Pattern 3	2.69023	13.9845	11.5212						Present		TEAD1	TEA domain family member 1 (SV40 transcriptional enhancer factor) [Source:HGNC Symbol;Acc:HGNC:11714]	TEA	ENSG00000187079	chr11-12674591-12674592	91703	15.0243	10.2618	10.4595	17.4528	18.0274	21.6986	17.0436	21.288	24.7392	-0.789185	0.00533968	0.0479384	0.898518	0.00150822	0.0242009	0.109334	0.698592	0.94339
chr11-12723763-12724275		4.05794	12.6413	5.28174					Present		Present	TEAD1	TEA domain family member 1 (SV40 transcriptional enhancer factor) [Source:HGNC Symbol;Acc:HGNC:11714]	TEA	ENSG00000187079	chr11-12674591-12674592	49170	15.0243	10.2618	10.4595	17.4528	18.0274	21.6986	17.0436	21.288	24.7392	-0.789185	0.00533968	0.0479384	0.898518	0.00150822	0.0242009	0.109334	0.698592	0.94339
chr11-12621286-12621860		7.29525	4.12831	3.18883				Present				TEAD1	TEA domain family member 1 (SV40 transcriptional enhancer factor) [Source:HGNC Symbol;Acc:HGNC:11714]	TEA	ENSG00000187079	chr11-12674591-12674592	52730	15.0243	10.2618	10.4595	17.4528	18.0274	21.6986	17.0436	21.288	24.7392	-0.789185	0.00533968	0.0479384	0.898518	0.00150822	0.0242009	0.109334	0.698592	0.94339
chr11-12745839-12746161		7.08163	3.62009	5.41232	Present							TEAD1	TEA domain family member 1 (SV40 transcriptional enhancer factor) [Source:HGNC Symbol;Acc:HGNC:11714]	TEA	ENSG00000187079	chr11-12674591-12674592	71246	15.0243	10.2618	10.4595	17.4528	18.0274	21.6986	17.0436	21.288	24.7392	-0.789185	0.00533968	0.0479384	0.898518	0.00150822	0.0242009	0.109334	0.698592	0.94339
chr11-12631679-12632093		4.2507	13.1597	11.5978						Present		TEAD1	TEA domain family member 1 (SV40 transcriptional enhancer factor) [Source:HGNC Symbol;Acc:HGNC:11714]	TEA	ENSG00000187079	chr11-12674591-12674592	42497	15.0243	10.2618	10.4595	17.4528	18.0274	21.6986	17.0436	21.288	24.7392	-0.789185	0.00533968	0.0479384	0.898518	0.00150822	0.0242009	0.109334	0.698592	0.94339
chr11-12832605-12832782		3.20326	10.3768	13.2007					Present			TEAD1	TEA domain family member 1 (SV40 transcriptional enhancer factor) [Source:HGNC Symbol;Acc:HGNC:11714]	TEA	ENSG00000187079	chr11-12674591-12674592	158012	15.0243	10.2618	10.4595	17.4528	18.0274	21.6986	17.0436	21.288	24.7392	-0.789185	0.00533968	0.0479384	0.898518	0.00150822	0.0242009	0.109334	0.698592	0.94339
chr11-12556159-12556703		4.43156	13.1547	11.221	Present		Present					TEAD1	TEA domain family member 1 (SV40 transcriptional enhancer factor) [Source:HGNC Symbol;Acc:HGNC:11714]	TEA	ENSG00000187079	chr11-12674591-12674592	117887	15.0243	10.2618	10.4595	17.4528	18.0274	21.6986	17.0436	21.288	24.7392	-0.789185	0.00533968	0.0479384	0.898518	0.00150822	0.0242009	0.109334	0.698592	0.94339
chr11-12754719-12755163		2.46208	13.7088	12.1363			Present					TEAD1	TEA domain family member 1 (SV40 transcriptional enhancer factor) [Source:HGNC Symbol;Acc:HGNC:11714]	TEA	ENSG00000187079	chr11-12674591-12674592	80126	15.0243	10.2618	10.4595	17.4528	18.0274	21.6986	17.0436	21.288	24.7392	-0.789185	0.00533968	0.0479384	0.898518	0.00150822	0.0242009	0.109334	0.698592	0.94339
chr11-12567547-12568106		2.42871	8.00514	11.6523	Present							TEAD1	TEA domain family member 1 (SV40 transcriptional enhancer factor) [Source:HGNC Symbol;Acc:HGNC:11714]	TEA	ENSG00000187079	chr11-12674591-12674592	106484	15.0243	10.2618	10.4595	17.4528	18.0274	21.6986	17.0436	21.288	24.7392	-0.789185	0.00533968	0.0479384	0.898518	0.00150822	0.0242009	0.109334	0.698592	0.94339
chr11-12767091-12767336		5.26801	11.473	10.146					Present			TEAD1	TEA domain family member 1 (SV40 transcriptional enhancer factor) [Source:HGNC Symbol;Acc:HGNC:11714]	TEA	ENSG00000187079	chr11-12674591-12674592	92498	15.0243	10.2618	10.4595	17.4528	18.0274	21.6986	17.0436	21.288	24.7392	-0.789185	0.00533968	0.0479384	0.898518	0.00150822	0.0242009	0.109334	0.698592	0.94339
chr3-69484230-69484912		6.4009	2.04098	5.5327	Present							MITF	microphthalmia-associated transcription factor [Source:HGNC Symbol;Acc:HGNC:7105]	bHLH	ENSG00000187098	chr3-69739435-69739436	254522	5.33679	5.52799	4.63284	19.1242	40.5366	18.4196	4.62215	10.3438	7.56654	-2.27019	2.93611e-07	1.40392e-05	0.641674	0.147966	0.446356	-1.62851	0.000224159	0.0166952
chr3-69686482-69687120		1.85322	11.9281	13.5864						Present		MITF	microphthalmia-associated transcription factor [Source:HGNC Symbol;Acc:HGNC:7105]	bHLH	ENSG00000187098	chr3-69739435-69739436	52314	5.33679	5.52799	4.63284	19.1242	40.5366	18.4196	4.62215	10.3438	7.56654	-2.27019	2.93611e-07	1.40392e-05	0.641674	0.147966	0.446356	-1.62851	0.000224159	0.0166952
chr3-69613492-69613855		2.68842	9.39917	8.90523					Present			MITF	microphthalmia-associated transcription factor [Source:HGNC Symbol;Acc:HGNC:7105]	bHLH	ENSG00000187098	chr3-69739435-69739436	125579	5.33679	5.52799	4.63284	19.1242	40.5366	18.4196	4.62215	10.3438	7.56654	-2.27019	2.93611e-07	1.40392e-05	0.641674	0.147966	0.446356	-1.62851	0.000224159	0.0166952
chr3-69482309-69482426		7.0273	2.04209	2.63668							Present	MITF	microphthalmia-associated transcription factor [Source:HGNC Symbol;Acc:HGNC:7105]	bHLH	ENSG00000187098	chr3-69739435-69739436	257008	5.33679	5.52799	4.63284	19.1242	40.5366	18.4196	4.62215	10.3438	7.56654	-2.27019	2.93611e-07	1.40392e-05	0.641674	0.147966	0.446356	-1.62851	0.000224159	0.0166952
chr3-69669194-69669400		8.88287	1.99896	2.89985	Present							MITF	microphthalmia-associated transcription factor [Source:HGNC Symbol;Acc:HGNC:7105]	bHLH	ENSG00000187098	chr3-69739435-69739436	70034	5.33679	5.52799	4.63284	19.1242	40.5366	18.4196	4.62215	10.3438	7.56654	-2.27019	2.93611e-07	1.40392e-05	0.641674	0.147966	0.446356	-1.62851	0.000224159	0.0166952
chr3-69838406-69838621		3.38265	6.6197	6.47375			Present			Present		MITF	microphthalmia-associated transcription factor [Source:HGNC Symbol;Acc:HGNC:7105]	bHLH	ENSG00000187098	chr3-69739435-69739436	98969	5.33679	5.52799	4.63284	19.1242	40.5366	18.4196	4.62215	10.3438	7.56654	-2.27019	2.93611e-07	1.40392e-05	0.641674	0.147966	0.446356	-1.62851	0.000224159	0.0166952
chr3-69579550-69580060		1.20015	5.99704	5.89801	Present						Present	MITF	microphthalmia-associated transcription factor [Source:HGNC Symbol;Acc:HGNC:7105]	bHLH	ENSG00000187098	chr3-69739435-69739436	159374	5.33679	5.52799	4.63284	19.1242	40.5366	18.4196	4.62215	10.3438	7.56654	-2.27019	2.93611e-07	1.40392e-05	0.641674	0.147966	0.446356	-1.62851	0.000224159	0.0166952
chr3-69702298-69702571		4.82163	6.40983	5.094			Present					MITF	microphthalmia-associated transcription factor [Source:HGNC Symbol;Acc:HGNC:7105]	bHLH	ENSG00000187098	chr3-69739435-69739436	36863	5.33679	5.52799	4.63284	19.1242	40.5366	18.4196	4.62215	10.3438	7.56654	-2.27019	2.93611e-07	1.40392e-05	0.641674	0.147966	0.446356	-1.62851	0.000224159	0.0166952
chr3-69541673-69541764		6.12038	7.32591	7.23754			Present					MITF	microphthalmia-associated transcription factor [Source:HGNC Symbol;Acc:HGNC:7105]	bHLH	ENSG00000187098	chr3-69739435-69739436	197670	5.33679	5.52799	4.63284	19.1242	40.5366	18.4196	4.62215	10.3438	7.56654	-2.27019	2.93611e-07	1.40392e-05	0.641674	0.147966	0.446356	-1.62851	0.000224159	0.0166952
chr3-69676180-69676607		9.47946	2.57117	2.16649	Present		Present					MITF	microphthalmia-associated transcription factor [Source:HGNC Symbol;Acc:HGNC:7105]	bHLH	ENSG00000187098	chr3-69739435-69739436	62827	5.33679	5.52799	4.63284	19.1242	40.5366	18.4196	4.62215	10.3438	7.56654	-2.27019	2.93611e-07	1.40392e-05	0.641674	0.147966	0.446356	-1.62851	0.000224159	0.0166952
chr3-69712249-69712559		4.66453	8.49605	3.05407							Present	MITF	microphthalmia-associated transcription factor [Source:HGNC Symbol;Acc:HGNC:7105]	bHLH	ENSG00000187098	chr3-69739435-69739436	26875	5.33679	5.52799	4.63284	19.1242	40.5366	18.4196	4.62215	10.3438	7.56654	-2.27019	2.93611e-07	1.40392e-05	0.641674	0.147966	0.446356	-1.62851	0.000224159	0.0166952
chr3-69532584-69532844		6.37835	5.52979	7.68934			Present					MITF	microphthalmia-associated transcription factor [Source:HGNC Symbol;Acc:HGNC:7105]	bHLH	ENSG00000187098	chr3-69739435-69739436	206590	5.33679	5.52799	4.63284	19.1242	40.5366	18.4196	4.62215	10.3438	7.56654	-2.27019	2.93611e-07	1.40392e-05	0.641674	0.147966	0.446356	-1.62851	0.000224159	0.0166952
chr3-69913522-69913600		1.87556	9.69717	13.0229						Present		MITF	microphthalmia-associated transcription factor [Source:HGNC Symbol;Acc:HGNC:7105]	bHLH	ENSG00000187098	chr3-69739435-69739436	174085	5.33679	5.52799	4.63284	19.1242	40.5366	18.4196	4.62215	10.3438	7.56654	-2.27019	2.93611e-07	1.40392e-05	0.641674	0.147966	0.446356	-1.62851	0.000224159	0.0166952
chr3-69599438-69599754		8.46081	5.36537	5.18034	Present		Present				Present	MITF	microphthalmia-associated transcription factor [Source:HGNC Symbol;Acc:HGNC:7105]	bHLH	ENSG00000187098	chr3-69739435-69739436	139680	5.33679	5.52799	4.63284	19.1242	40.5366	18.4196	4.62215	10.3438	7.56654	-2.27019	2.93611e-07	1.40392e-05	0.641674	0.147966	0.446356	-1.62851	0.000224159	0.0166952
chr3-69548882-69549424		6.55407	1.79043	4.97779					Present		Present	MITF	microphthalmia-associated transcription factor [Source:HGNC Symbol;Acc:HGNC:7105]	bHLH	ENSG00000187098	chr3-69739435-69739436	190010	5.33679	5.52799	4.63284	19.1242	40.5366	18.4196	4.62215	10.3438	7.56654	-2.27019	2.93611e-07	1.40392e-05	0.641674	0.147966	0.446356	-1.62851	0.000224159	0.0166952
chr3-69941744-69942120		2.34056	11.9726	13.6387			Present					MITF	microphthalmia-associated transcription factor [Source:HGNC Symbol;Acc:HGNC:7105]	bHLH	ENSG00000187098	chr3-69739435-69739436	202307	5.33679	5.52799	4.63284	19.1242	40.5366	18.4196	4.62215	10.3438	7.56654	-2.27019	2.93611e-07	1.40392e-05	0.641674	0.147966	0.446356	-1.62851	0.000224159	0.0166952
chr16-11567809-11568080		2.14321	10.6185	12.8768						Present		LITAF	lipopolysaccharide-induced TNF factor [Source:HGNC Symbol;Acc:HGNC:16841]	zf-LITAF-like	ENSG00000189067	chr16-11547722-11547723	20085	5.26939	1.80515	4.59814	7.0314	15.0651	10.6256	2.95076	4.7366	9.32602	-1.48365	0.000732831	0.0103327	0.502465	0.254068	0.583566	-0.981186	0.0246208	0.300815
chr16-11563623-11563781		2.66542	10.4677	12.3207	Present							LITAF	lipopolysaccharide-induced TNF factor [Source:HGNC Symbol;Acc:HGNC:16841]	zf-LITAF-like	ENSG00000189067	chr16-11547722-11547723	15899	5.26939	1.80515	4.59814	7.0314	15.0651	10.6256	2.95076	4.7366	9.32602	-1.48365	0.000732831	0.0103327	0.502465	0.254068	0.583566	-0.981186	0.0246208	0.300815
chr16-11506290-11506654		8.04056	5.97727	4.60099							Present	LITAF	lipopolysaccharide-induced TNF factor [Source:HGNC Symbol;Acc:HGNC:16841]	zf-LITAF-like	ENSG00000189067	chr16-11547722-11547723	41067	5.26939	1.80515	4.59814	7.0314	15.0651	10.6256	2.95076	4.7366	9.32602	-1.48365	0.000732831	0.0103327	0.502465	0.254068	0.583566	-0.981186	0.0246208	0.300815
chr16-11498011-11498269		2.49772	7.68164	3.60048						Present		LITAF	lipopolysaccharide-induced TNF factor [Source:HGNC Symbol;Acc:HGNC:16841]	zf-LITAF-like	ENSG00000189067	chr16-11547722-11547723	49452	5.26939	1.80515	4.59814	7.0314	15.0651	10.6256	2.95076	4.7366	9.32602	-1.48365	0.000732831	0.0103327	0.502465	0.254068	0.583566	-0.981186	0.0246208	0.300815
chr7-64794120-64794916		3.95957	8.0216	11.3534				Present		Present		ZNF138	zinc finger protein 138 [Source:HGNC Symbol;Acc:HGNC:12922]	zf-C2H2	ENSG00000197008	chr7-64794388-64794389	0	8.20166	5.8221	5.00305	1.39102	3.60025	2.54383	6.24607	8.25656	7.01036	1.14499	0.00503646	0.0460729	0.321878	0.420987	0.725851	1.46687	0.000295817	0.0196938
chr7-64756021-64756205		7.12713	3.24576	5.79626		Present						ZNF138	zinc finger protein 138 [Source:HGNC Symbol;Acc:HGNC:12922]	zf-C2H2	ENSG00000197008	chr7-64794388-64794389	38182	8.20166	5.8221	5.00305	1.39102	3.60025	2.54383	6.24607	8.25656	7.01036	1.14499	0.00503646	0.0460729	0.321878	0.420987	0.725851	1.46687	0.000295817	0.0196938
chr17-49260038-49261004		1.76303	8.17842	7.69253						Present		ZNF652	zinc finger protein 652 [Source:HGNC Symbol;Acc:HGNC:29147]	zf-C2H2	ENSG00000198740	chr17-49289206-49289207	28201	28.8739	53.9129	35.1242	9.8075	11.6579	13.6717	28.7286	30.4031	24.9939	1.59115	3.79326e-05	0.000901457	-0.363319	0.346165	0.669664	1.22783	0.00147651	0.057071
chr8-80435455-80435690		3.23747	8.5383	10.39							Present	ZBTB10	zinc finger and BTB domain containing 10 [Source:HGNC Symbol;Acc:HGNC:30953]	ZBTB	ENSG00000205189	chr8-80485619-80485620	49928	11.0939	9.63118	5.50072	14.759	17.5184	15.1298	12.3061	19.3533	26.3953	-0.974951	0.003194	0.033052	1.18854	0.000322905	0.00785043	0.213589	0.516753	0.895008
chr8-80277226-80277397		9.67152	3.04159	2.46895			Present	Present				ZBTB10	zinc finger and BTB domain containing 10 [Source:HGNC Symbol;Acc:HGNC:30953]	ZBTB	ENSG00000205189	chr8-80485619-80485620	208221	11.0939	9.63118	5.50072	14.759	17.5184	15.1298	12.3061	19.3533	26.3953	-0.974951	0.003194	0.033052	1.18854	0.000322905	0.00785043	0.213589	0.516753	0.895008
chr8-80446531-80446654		4.64527	8.02647	8.53931						Present		ZBTB10	zinc finger and BTB domain containing 10 [Source:HGNC Symbol;Acc:HGNC:30953]	ZBTB	ENSG00000205189	chr8-80485619-80485620	38964	11.0939	9.63118	5.50072	14.759	17.5184	15.1298	12.3061	19.3533	26.3953	-0.974951	0.003194	0.033052	1.18854	0.000322905	0.00785043	0.213589	0.516753	0.895008
chr8-80291126-80291299		3.08046	12.822	12.6008						Present		ZBTB10	zinc finger and BTB domain containing 10 [Source:HGNC Symbol;Acc:HGNC:30953]	ZBTB	ENSG00000205189	chr8-80485619-80485620	194319	11.0939	9.63118	5.50072	14.759	17.5184	15.1298	12.3061	19.3533	26.3953	-0.974951	0.003194	0.033052	1.18854	0.000322905	0.00785043	0.213589	0.516753	0.895008
chr8-80290028-80291011	Pattern 2	2.25054	14.153	10.3548	Present						Present	ZBTB10	zinc finger and BTB domain containing 10 [Source:HGNC Symbol;Acc:HGNC:30953]	ZBTB	ENSG00000205189	chr8-80485619-80485620	194607	11.0939	9.63118	5.50072	14.759	17.5184	15.1298	12.3061	19.3533	26.3953	-0.974951	0.003194	0.033052	1.18854	0.000322905	0.00785043	0.213589	0.516753	0.895008
chr8-80534312-80534755	Pattern 1	8.05765	3.36524	0.633518						Present		ZBTB10	zinc finger and BTB domain containing 10 [Source:HGNC Symbol;Acc:HGNC:30953]	ZBTB	ENSG00000205189	chr8-80485619-80485620	48691	11.0939	9.63118	5.50072	14.759	17.5184	15.1298	12.3061	19.3533	26.3953	-0.974951	0.003194	0.033052	1.18854	0.000322905	0.00785043	0.213589	0.516753	0.895008
chr8-47600787-47601333	Pattern 3	2.36298	12.1408	13.4435							Present	CEBPD	CCAAT/enhancer binding protein (C/EBP), delta [Source:HGNC Symbol;Acc:HGNC:1835]	TF_bZIP	ENSG00000221869	chr8-47736909-47736910	135575	6.12193	6.43507	1.27309	18.3518	14.7069	20.4119	8.4639	23.9711	25.4603	-1.92895	0.000156126	0.00294791	2.00196	8.63387e-05	0.00282245	0.0730082	0.884796	0.981341
chr8-47659014-47659309		0.894689	10.6452	9.57712					Present			CEBPD	CCAAT/enhancer binding protein (C/EBP), delta [Source:HGNC Symbol;Acc:HGNC:1835]	TF_bZIP	ENSG00000221869	chr8-47736909-47736910	77599	6.12193	6.43507	1.27309	18.3518	14.7069	20.4119	8.4639	23.9711	25.4603	-1.92895	0.000156126	0.00294791	2.00196	8.63387e-05	0.00282245	0.0730082	0.884796	0.981341
chr8-47513518-47514158	Pattern 2	3.34003	12.0187	4.22945						Present		CEBPD	CCAAT/enhancer binding protein (C/EBP), delta [Source:HGNC Symbol;Acc:HGNC:1835]	TF_bZIP	ENSG00000221869	chr8-47736909-47736910	222750	6.12193	6.43507	1.27309	18.3518	14.7069	20.4119	8.4639	23.9711	25.4603	-1.92895	0.000156126	0.00294791	2.00196	8.63387e-05	0.00282245	0.0730082	0.884796	0.981341
chr8-47543746-47544097		2.06765	10.4356	13.5534					Present			CEBPD	CCAAT/enhancer binding protein (C/EBP), delta [Source:HGNC Symbol;Acc:HGNC:1835]	TF_bZIP	ENSG00000221869	chr8-47736909-47736910	192811	6.12193	6.43507	1.27309	18.3518	14.7069	20.4119	8.4639	23.9711	25.4603	-1.92895	0.000156126	0.00294791	2.00196	8.63387e-05	0.00282245	0.0730082	0.884796	0.981341
chr8-47701820-47702046		7.60495	1.97307	4.34879				Present	Present			CEBPD	CCAAT/enhancer binding protein (C/EBP), delta [Source:HGNC Symbol;Acc:HGNC:1835]	TF_bZIP	ENSG00000221869	chr8-47736909-47736910	34862	6.12193	6.43507	1.27309	18.3518	14.7069	20.4119	8.4639	23.9711	25.4603	-1.92895	0.000156126	0.00294791	2.00196	8.63387e-05	0.00282245	0.0730082	0.884796	0.981341
chr8-47610186-47611401	Pattern 3	1.9812	12.5962	13.2938						Present		CEBPD	CCAAT/enhancer binding protein (C/EBP), delta [Source:HGNC Symbol;Acc:HGNC:1835]	TF_bZIP	ENSG00000221869	chr8-47736909-47736910	125507	6.12193	6.43507	1.27309	18.3518	14.7069	20.4119	8.4639	23.9711	25.4603	-1.92895	0.000156126	0.00294791	2.00196	8.63387e-05	0.00282245	0.0730082	0.884796	0.981341
chr8-47616227-47616317		6.83447	4.97444	4.85454	Present							CEBPD	CCAAT/enhancer binding protein (C/EBP), delta [Source:HGNC Symbol;Acc:HGNC:1835]	TF_bZIP	ENSG00000221869	chr8-47736909-47736910	120591	6.12193	6.43507	1.27309	18.3518	14.7069	20.4119	8.4639	23.9711	25.4603	-1.92895	0.000156126	0.00294791	2.00196	8.63387e-05	0.00282245	0.0730082	0.884796	0.981341
chr8-47512183-47513268	Pattern 3	2.91016	12.4723	13.0244		Present	Present					CEBPD	CCAAT/enhancer binding protein (C/EBP), delta [Source:HGNC Symbol;Acc:HGNC:1835]	TF_bZIP	ENSG00000221869	chr8-47736909-47736910	223640	6.12193	6.43507	1.27309	18.3518	14.7069	20.4119	8.4639	23.9711	25.4603	-1.92895	0.000156126	0.00294791	2.00196	8.63387e-05	0.00282245	0.0730082	0.884796	0.981341
chr8-47618918-47619244		1.88146	12.9923	10.8408			Present				Present	CEBPD	CCAAT/enhancer binding protein (C/EBP), delta [Source:HGNC Symbol;Acc:HGNC:1835]	TF_bZIP	ENSG00000221869	chr8-47736909-47736910	117664	6.12193	6.43507	1.27309	18.3518	14.7069	20.4119	8.4639	23.9711	25.4603	-1.92895	0.000156126	0.00294791	2.00196	8.63387e-05	0.00282245	0.0730082	0.884796	0.981341
chr8-47659418-47660098		5.39348	13.0513	8.11103			Present					CEBPD	CCAAT/enhancer binding protein (C/EBP), delta [Source:HGNC Symbol;Acc:HGNC:1835]	TF_bZIP	ENSG00000221869	chr8-47736909-47736910	76810	6.12193	6.43507	1.27309	18.3518	14.7069	20.4119	8.4639	23.9711	25.4603	-1.92895	0.000156126	0.00294791	2.00196	8.63387e-05	0.00282245	0.0730082	0.884796	0.981341
chr8-47573365-47574093		3.25375	11.0089	9.72711			Present					CEBPD	CCAAT/enhancer binding protein (C/EBP), delta [Source:HGNC Symbol;Acc:HGNC:1835]	TF_bZIP	ENSG00000221869	chr8-47736909-47736910	162815	6.12193	6.43507	1.27309	18.3518	14.7069	20.4119	8.4639	23.9711	25.4603	-1.92895	0.000156126	0.00294791	2.00196	8.63387e-05	0.00282245	0.0730082	0.884796	0.981341
chr8-47498802-47499291		2.38013	11.9245	7.75006		Present						CEBPD	CCAAT/enhancer binding protein (C/EBP), delta [Source:HGNC Symbol;Acc:HGNC:1835]	TF_bZIP	ENSG00000221869	chr8-47736909-47736910	237617	6.12193	6.43507	1.27309	18.3518	14.7069	20.4119	8.4639	23.9711	25.4603	-1.92895	0.000156126	0.00294791	2.00196	8.63387e-05	0.00282245	0.0730082	0.884796	0.981341
chr8-47708832-47709131		2.46176	12.5394	9.35834	Present						Present	CEBPD	CCAAT/enhancer binding protein (C/EBP), delta [Source:HGNC Symbol;Acc:HGNC:1835]	TF_bZIP	ENSG00000221869	chr8-47736909-47736910	27777	6.12193	6.43507	1.27309	18.3518	14.7069	20.4119	8.4639	23.9711	25.4603	-1.92895	0.000156126	0.00294791	2.00196	8.63387e-05	0.00282245	0.0730082	0.884796	0.981341
chr19-20566668-20566847		7.68831	1.33331	3.86053	Present				Present			ZNF737	zinc finger protein 737 [Source:HGNC Symbol;Acc:HGNC:32468]	zf-C2H2	ENSG00000237440	chr19-20535825-20535826	30841	16.8954	14.9212	8.72293	4.92024	4.4466	6.47578	14.4067	7.8805	12.2811	1.16697	0.000503248	0.00765742	-0.133986	0.686484	0.881118	1.03298	0.00202725	0.0693342
chr19-20359964-20360299		2.68893	14.3261	10.1528						Present		ZNF737	zinc finger protein 737 [Source:HGNC Symbol;Acc:HGNC:32468]	zf-C2H2	ENSG00000237440	chr19-20535825-20535826	175525	16.8954	14.9212	8.72293	4.92024	4.4466	6.47578	14.4067	7.8805	12.2811	1.16697	0.000503248	0.00765742	-0.133986	0.686484	0.881118	1.03298	0.00202725	0.0693342
chr19-20513227-20513968	Pattern 1	6.18986	7.05658	5.01458						Present		ZNF737	zinc finger protein 737 [Source:HGNC Symbol;Acc:HGNC:32468]	zf-C2H2	ENSG00000237440	chr19-20535825-20535826	21856	16.8954	14.9212	8.72293	4.92024	4.4466	6.47578	14.4067	7.8805	12.2811	1.16697	0.000503248	0.00765742	-0.133986	0.686484	0.881118	1.03298	0.00202725	0.0693342
chr19-20503137-20504055	Pattern 1	4.51666	7.73784	4.02581	Present		Present		Present	Present		ZNF737	zinc finger protein 737 [Source:HGNC Symbol;Acc:HGNC:32468]	zf-C2H2	ENSG00000237440	chr19-20535825-20535826	31769	16.8954	14.9212	8.72293	4.92024	4.4466	6.47578	14.4067	7.8805	12.2811	1.16697	0.000503248	0.00765742	-0.133986	0.686484	0.881118	1.03298	0.00202725	0.0693342
chr19-20372100-20372340		6.70342	4.66229	7.2768					Present			ZNF737	zinc finger protein 737 [Source:HGNC Symbol;Acc:HGNC:32468]	zf-C2H2	ENSG00000237440	chr19-20535825-20535826	163484	16.8954	14.9212	8.72293	4.92024	4.4466	6.47578	14.4067	7.8805	12.2811	1.16697	0.000503248	0.00765742	-0.133986	0.686484	0.881118	1.03298	0.00202725	0.0693342
chr3-186035416-186035786		2.60378	11.482	13.7907						Present		ETV5	ets variant 5 [Source:HGNC Symbol;Acc:HGNC:3494]	ETS	ENSG00000244405	chr3-186046308-186046309	10521	7.07383	2.80605	2.38952	0.773026	2.74436	1.33646	0.257614	1.47352	0.914022	1.02611	0.0755541	0.311728	-1.68759	0.00358464	0.0445815	-0.661478	0.255162	0.756369
chr3-186044535-186044772		9.36746	3.64066	1.65274		Present						ETV5	ets variant 5 [Source:HGNC Symbol;Acc:HGNC:3494]	ETS	ENSG00000244405	chr3-186046308-186046309	1535	7.07383	2.80605	2.38952	0.773026	2.74436	1.33646	0.257614	1.47352	0.914022	1.02611	0.0755541	0.311728	-1.68759	0.00358464	0.0445815	-0.661478	0.255162	0.756369

### Sheet: Table S3C
Table S3C. Temporal expression of TFs in endometrial secretory phase glands.
				Transcripts per Million												S18 vs S21			S18 vs S24			S21 vs S24
Gene Name	Ensembl ID	Gene Description	TF Family	S18 sample1	S18 sample2	S18 sample3	S21 sample1	S21 sample2	S21 sample3	S24 sample1	S24 sample2	S24 sample3	S18 average	S21 average	S24 average	log2FoldChange.S18vsS21	pvalue.S18vsS21	padj.S18vsS21	log2FoldChange.S18vsS24	pvalue.S18vsS24	padj.S18vsS24	log2FoldChange.S21vsS24	pvalue.S21vsS24	padj.S21vsS24
ADNP	ENSG00000101126	activity-dependent neuroprotector homeobox [Source:HGNC Symbol;Acc:15766]	Homeobox	21.0294	13.3375	15.9378	9.52419	13.1456	14.3253	12.8986	12.486	16.1139	16.7682	12.3317	13.8328	0.323499	0.22845	0.578754	-0.186206	0.487625	0.77001	0.137293	0.60883	0.920797
ADNP2	ENSG00000101544	ADNP homeobox 2 [Source:HGNC Symbol;Acc:23803]	Others	3.39391	3.02698	2.82314	2.75335	2.57557	2.36848	2.81818	2.08459	4.47997	3.08135	2.5658	3.12758	0.122055	0.69056	0.902272	0.0188668	0.950669	0.984632	0.140922	0.642659	0.929352
AEBP2	ENSG00000139154	AE binding protein 2 [Source:HGNC Symbol;Acc:24051]	zf-C2H2	5.38802	5.06954	3.71831	2.85757	4.54875	5.33245	2.75324	4.95377	5.09664	4.72529	4.24625	4.26788	0.0561194	0.879185	0.96727	-0.0299677	0.935189	0.978513	0.0261517	0.943263	0.992381
AFF1	ENSG00000172493	AF4/FMR2 family, member 1 [Source:HGNC Symbol;Acc:7135]	AF-4	15.2569	11.7789	11.4877	12.1308	22.895	16.7289	15.0865	24.2831	21.4718	12.8412	17.2516	20.2805	-0.510166	0.150385	0.463495	0.762615	0.0314971	0.18591	0.252449	0.47592	0.881996
AFF2	ENSG00000155966	AF4/FMR2 family, member 2 [Source:HGNC Symbol;Acc:3776]	AF-4	0.758616	0.313345	1.96652	0.12244	0.0731308	0.369087	1.54147	0.63411	0.502102	1.01283	0.188219	0.89256	2.04247	0.00177201	0.0206957	-0.114714	0.858903	0.951158	1.92775	0.00314076	0.0898854
AFF3	ENSG00000144218	AF4/FMR2 family, member 3 [Source:HGNC Symbol;Acc:6473]	AF-4	1.40642	1.66961	1.81921	0.24677	0.742198	0.728779	0.337689	0.371304	0.431326	1.63175	0.572582	0.380106	1.39173	0.0010996	0.0143302	-1.92028	7.8677e-06	0.000406786	-0.52855	0.22523	0.72546
AFF4	ENSG00000072364	AF4/FMR2 family, member 4 [Source:HGNC Symbol;Acc:17869]	AF-4	24.7304	23.6349	15.4303	18.7649	24.4472	24.9388	23.0803	17.5235	26.2575	21.2652	22.717	22.2871	-0.215392	0.388124	0.732022	0.139294	0.576707	0.823739	-0.0760985	0.760126	0.954957
AHCTF1	ENSG00000153207	AT hook containing transcription factor 1 [Source:HGNC Symbol;Acc:24618]	Others	14.9385	8.781	7.75271	8.0722	10.7564	13.6288	8.57253	11.6441	12.5016	10.4907	10.8191	10.9061	-0.174992	0.580582	0.853522	0.191977	0.544223	0.805151	0.0169849	0.957143	0.994543
AHR	ENSG00000106546	aryl hydrocarbon receptor [Source:HGNC Symbol;Acc:348]	bHLH	26.2728	27.9062	21.4242	28.399	37.0589	32.7503	73.3016	30.8287	47.8901	25.2011	32.7361	50.6735	-0.468957	0.179094	0.508438	1.03404	0.0030347	0.0399838	0.565079	0.104894	0.568434
AHRR	ENSG00000063438	aryl-hydrocarbon receptor repressor [Source:HGNC Symbol;Acc:346]	bHLH	0.135671	0.0184386	0.0240757	0.0171809	0	0.0448852	0.0648901	0.0648632	0.0900906	0.0593952	0.0206887	0.0732813	0.760284	0.376389	0.723526	0.357607	0.673143	NA	1.11789	0.189956	NA
AIRE	ENSG00000160224	autoimmune regulator [Source:HGNC Symbol;Acc:360]	SAND	0	0	0.197577	0	0	0	0	0	0	0.065859	0	0	0.754534	0.23913	NA	-0.76045	0.236806	NA	0	1	NA
AKNA	ENSG00000106948	AT-hook transcription factor [Source:HGNC Symbol;Acc:24108]	Others	1.00228	0.827981	0.209248	2.04075	2.66145	1.31662	0.501313	0.95523	1.5225	0.679837	2.00627	0.993015	-1.61913	0.00112821	0.0146069	0.580216	0.24565	0.573831	-1.03891	0.0343778	0.353063
ALX1	ENSG00000180318	ALX homeobox 1 [Source:HGNC Symbol;Acc:1494]	Homeobox	0	0	0	0	0	0	0	0	0.159565	0	0	0.0531885	0	1	NA	0.206406	0.744627	NA	0.25894	0.682806	NA
ALX4	ENSG00000052850	ALX homeobox 4 [Source:HGNC Symbol;Acc:450]	Homeobox	0	0.0492423	0	0.0229417	0	0.0299677	0	0	0.0400995	0.0164141	0.0176365	0.0133665	-0.00940564	0.989869	NA	-0.163634	0.825353	NA	-0.17304	0.816453	NA
ANKRD30A	ENSG00000148513	ankyrin repeat domain 30A [Source:HGNC Symbol;Acc:17234]	Others	0	0	0	0.026671	0	0.0348391	0	0	0	0	0.0205034	0	-0.24602	0.697679	NA	0	1	NA	-0.32783	0.604716	NA
AR	ENSG00000169083	androgen receptor [Source:HGNC Symbol;Acc:644]	ESR-like	0.861323	0.901356	3.83646	1.27617	3.55708	2.89233	0.343301	5.79938	1.20109	1.86638	2.57519	2.44793	-0.313077	0.66049	0.890889	0.474764	0.505269	0.780064	0.161686	0.820404	0.969463
ARID1A	ENSG00000117713	AT rich interactive domain 1A (SWI-like) [Source:HGNC Symbol;Acc:11110]	ARID	20.347	16.2916	11.3959	8.97408	10.6047	10.8652	13.2559	12.4155	16.0099	16.0115	10.148	13.8937	0.502077	0.0540974	0.250358	-0.0977763	0.707001	0.889004	0.4043	0.120418	0.596104
ARID1B	ENSG00000049618	AT rich interactive domain 1B (SWI1-like) [Source:HGNC Symbol;Acc:18040]	ARID	4.96162	3.18956	2.80663	2.66511	3.44893	4.15647	4.189	2.69326	5.85111	3.6526	3.4235	4.24446	-0.0383777	0.879403	0.967387	0.248562	0.324444	0.650159	0.210184	0.403156	0.850862
ARID2	ENSG00000189079	AT rich interactive domain 2 (ARID, RFX-like) [Source:HGNC Symbol;Acc:18037]	ARID	9.22544	6.50246	7.68252	5.09079	7.34051	6.522	6.24478	11.7931	8.28021	7.80347	6.31777	8.77269	0.18443	0.633615	0.880464	0.31902	0.409107	0.717859	0.50345	0.192551	0.69369
ARID3A	ENSG00000116017	AT rich interactive domain 3A (BRIGHT-like) [Source:HGNC Symbol;Acc:3031]	ARID	0.860667	1.1131	0.492679	0.861383	1.15402	0.597038	0.97379	0.398203	0.952523	0.822149	0.870812	0.774839	-0.215762	0.640945	0.883577	-0.0747232	0.871945	0.955761	-0.290485	0.526578	0.898193
ARID3B	ENSG00000179361	AT rich interactive domain 3B (BRIGHT-like) [Source:HGNC Symbol;Acc:14350]	ARID	2.61721	1.25406	0.774066	1.55094	1.99458	1.11009	1.68509	0.454519	1.55967	1.54844	1.55187	1.2331	-0.213068	0.659917	0.890625	-0.243528	0.616114	0.846071	-0.456596	0.344202	0.819427
ARID4A	ENSG00000032219	AT rich interactive domain 4A (RBP1-like) [Source:HGNC Symbol;Acc:9885]	ARID	10.048	8.56762	7.01015	6.36216	7.3454	11.521	8.60222	8.23671	12.1257	8.54191	8.40952	9.65489	-0.0765929	0.776446	0.93398	0.236004	0.380733	0.696593	0.159411	0.552668	0.907674
ARID4B	ENSG00000054267	AT rich interactive domain 4B (RBP1-like) [Source:HGNC Symbol;Acc:15550]	ARID	8.6172	8.96249	5.65928	5.84937	5.54169	9.1347	8.15904	8.12567	12.7644	7.74632	6.84192	9.68305	0.0651315	0.820952	0.948196	0.363457	0.205602	0.527516	0.428588	0.135063	0.621808
ARID5A	ENSG00000196843	AT rich interactive domain 5A (MRF1-like) [Source:HGNC Symbol;Acc:17361]	ARID	0.0584395	0.397115	0.0518522	1.51711	0.705223	1.69173	0.698775	1.37369	4.62437	0.169136	1.30469	2.23228	-2.35349	0.00042103	0.0066518	2.81352	2.31583e-05	0.000979392	0.460027	0.461592	0.878929
ARID5B	ENSG00000150347	AT rich interactive domain 5B (MRF1-like) [Source:HGNC Symbol;Acc:17362]	ARID	10.718	5.42772	14.378	75.2644	85.143	94.8953	29.2727	65.4754	79.2203	10.1745	85.1009	57.9895	-2.92383	2.58668e-11	4.03196e-09	2.3648	6.93236e-08	7.45613e-06	-0.559031	0.20131	0.702392
ARNT	ENSG00000143437	aryl hydrocarbon receptor nuclear translocator [Source:HGNC Symbol;Acc:700]	bHLH	4.47624	5.06233	3.31918	9.69723	12.5755	10.2606	7.87559	6.35645	15.9235	4.28592	10.8444	10.0518	-1.41661	1.57195e-06	6.21751e-05	1.16114	8.34884e-05	0.00275512	-0.255471	0.379251	0.839287
ARNT2	ENSG00000172379	aryl-hydrocarbon receptor nuclear translocator 2 [Source:HGNC Symbol;Acc:16876]	bHLH	1.29184	0.164597	1.05071	0.545313	0.517241	0.578759	0.042908	0.0107225	0.938253	0.835716	0.547104	0.330628	0.3518	0.640987	0.883577	-1.23939	0.10164	0.365754	-0.887592	0.241142	0.739174
ARNTL	ENSG00000133794	aryl hydrocarbon receptor nuclear translocator-like [Source:HGNC Symbol;Acc:701]	bHLH	1.32876	0.776942	0.712871	1.2131	1.82309	1.63573	1.33018	1.48968	3.41993	0.939524	1.55731	2.07993	-0.835859	0.0226371	0.138824	1.10999	0.00229622	0.0329567	0.27413	0.435578	0.865686
ARNTL2	ENSG00000029153	aryl hydrocarbon receptor nuclear translocator-like 2 [Source:HGNC Symbol;Acc:18984]	bHLH	2.7073	0.141515	0.184779	2.71636	2.9785	3.30711	1.02926	1.54324	1.22154	1.0112	3.00066	1.26468	-1.58827	0.0153639	0.105569	0.565624	0.38947	0.702424	-1.02265	0.116037	0.589281
ASCL1	ENSG00000139352	achaete-scute family bHLH transcription factor 1 [Source:HGNC Symbol;Acc:738]	bHLH	0	0.22908	0	0	0.113004	0	0	0	0	0.07636	0.0376681	0	0.212696	0.739994	NA	-0.494836	0.440096	NA	-0.28214	0.660312	NA
ASCL2	ENSG00000183734	achaete-scute family bHLH transcription factor 2 [Source:HGNC Symbol;Acc:739]	bHLH	0	0	0	0.0712282	0.351948	0.279127	0	0.0448182	0.186748	0	0.234101	0.0771888	-1.54775	0.0696168	NA	0.660992	0.436091	NA	-0.886759	0.305454	NA
ATF1	ENSG00000123268	activating transcription factor 1 [Source:HGNC Symbol;Acc:783]	TF_bZIP	7.09391	5.48019	4.10784	2.50591	4.50559	3.82921	2.79769	2.20152	4.87589	5.56065	3.61357	3.2917	0.476207	0.140782	0.446321	-0.710635	0.0282104	0.17359	-0.234428	0.470849	0.879338
ATF2	ENSG00000115966	activating transcription factor 2 [Source:HGNC Symbol;Acc:784]	TF_bZIP	14.6354	11.2253	12.7607	6.65193	12.3377	9.588	9.76065	13.7834	11.0455	12.8738	9.52587	11.5298	0.324008	0.37401	0.722193	-0.0161395	0.964628	0.989094	0.307869	0.397604	0.84911
ATF3	ENSG00000162772	activating transcription factor 3 [Source:HGNC Symbol;Acc:785]	TF_bZIP	6.34951	2.44028	0.0461786	0.790895	0.558274	1.03311	0.414878	0.082941	1.0656	2.94532	0.794093	0.521138	1.25227	0.0907926	0.34757	-1.91749	0.00983999	0.089205	-0.665224	0.372251	0.834672
ATF4	ENSG00000128272	activating transcription factor 4 [Source:HGNC Symbol;Acc:786]	TF_bZIP	35.1232	31.8606	21.2416	18.5153	24.4729	36.0387	18.4235	12.7393	34.4254	29.4085	26.3423	21.8627	0.0535518	0.855144	0.959335	-0.432517	0.140827	0.433528	-0.378965	0.196273	0.697357
ATF5	ENSG00000169136	activating transcription factor 5 [Source:HGNC Symbol;Acc:790]	TF_bZIP	1.34001	1.86909	2.31536	1.25038	2.83697	1.28332	1.51795	0.0280986	1.91233	1.84149	1.79022	1.15279	-0.0115334	0.986438	0.995747	-0.709753	0.297394	0.626198	-0.721286	0.288619	0.782128
ATF6	ENSG00000118217	activating transcription factor 6 [Source:HGNC Symbol;Acc:791]	TF_bZIP	11.4863	8.6486	9.74637	6.8716	11.0228	7.99329	8.77737	7.6586	11.2656	9.96041	8.62923	9.23385	0.0924247	0.740221	0.920383	-0.0519452	0.852023	0.948222	0.0404795	0.884274	0.981341
ATF6B	ENSG00000213676	activating transcription factor 6 beta [Source:HGNC Symbol;Acc:2349]	TF_bZIP	14.8568	10.5985	10.5053	7.24449	8.37022	6.35586	9.5743	1.29267	15.2455	11.9869	7.32352	8.70415	0.510667	0.3109	0.664874	-0.527598	0.294926	0.62397	-0.0169304	0.973203	0.998204
ATF7	ENSG00000170653	activating transcription factor 7 [Source:HGNC Symbol;Acc:792]	TF_bZIP	9.83632	6.66636	6.31996	4.87349	7.77809	5.80495	5.63637	4.19954	7.81086	7.60754	6.15218	5.88226	0.166629	0.527219	0.822786	-0.317514	0.228236	0.555246	-0.150885	0.566412	0.910968
ATMIN	ENSG00000166454	ATM interactor [Source:HGNC Symbol;Acc:29034]	zf-C2H2	16.0694	13.6326	10.9223	12.8291	17.487	18.079	12.3854	22.6662	14.3049	13.5415	16.1317	16.4521	-0.350841	0.366501	0.716781	0.450937	0.245575	0.573734	0.100096	0.796315	0.963784
ATOH8	ENSG00000168874	atonal homolog 8 (Drosophila) [Source:HGNC Symbol;Acc:24126]	bHLH	0.377173	0.838804	1.0344	3.25662	2.08422	1.64487	1.94064	1.8852	6.45116	0.750125	2.32857	3.42567	-1.55528	0.00265831	0.0285844	1.81006	0.000458479	0.0102681	0.254784	0.614325	0.921122
BACH1	ENSG00000156273	BTB and CNC homology 1, basic leucine zipper transcription factor 1 [Source:HGNC Symbol;Acc:935]	TF_bZIP	2.18677	1.90792	2.37145	2.92308	3.26996	4.08624	2.08751	2.18345	3.83938	2.15538	3.42643	2.70345	-0.733491	0.016261	0.109714	0.320982	0.294473	0.623842	-0.412508	0.170171	0.669393
BACH2	ENSG00000112182	BTB and CNC homology 1, basic leucine zipper transcription factor 2 [Source:HGNC Symbol;Acc:14078]	TF_bZIP	0.29805	0.390602	0.113337	0.606597	1.12279	1.60235	0.23759	3.38425	0.848211	0.26733	1.11058	1.49002	-1.70256	0.0125421	0.0909796	2.27636	0.0008273	0.0157504	0.573806	0.393238	0.8467
BARX2	ENSG00000043039	BARX homeobox 2 [Source:HGNC Symbol;Acc:956]	Homeobox	0.330618	0.866568	0.125722	0.179435	0.274428	0.273453	1.09186	0.188173	1.22839	0.440969	0.242439	0.836142	0.629327	0.353996	0.706763	0.689096	0.298694	0.627494	1.31842	0.0483743	0.415285
BATF	ENSG00000156127	basic leucine zipper transcription factor, ATF-like [Source:HGNC Symbol;Acc:958]	TF_bZIP	0	0	0.377251	0	0	1.05499	1.86411	0	0.117639	0.12575	0.351662	0.660584	-0.322447	0.698154	0.906322	0.755993	0.36447	NA	0.433547	0.604546	NA
BATF2	ENSG00000168062	basic leucine zipper transcription factor, ATF-like 2 [Source:HGNC Symbol;Acc:25163]	TF_bZIP	0	0	0.0649975	0.185534	0.261928	0.242355	0	0	0.0405366	0.0216658	0.229939	0.0135122	-1.74758	0.0450297	NA	-0.278493	0.747983	NA	-2.02607	0.0203231	NA
BATF3	ENSG00000123685	basic leucine zipper transcription factor, ATF-like 3 [Source:HGNC Symbol;Acc:28915]	TF_bZIP	0	0	0.068136	0.194493	0.274576	0.635143	0	0.0305946	0.807384	0.022712	0.36807	0.279326	-1.78811	0.0397553	0.204316	1.29928	0.135443	NA	-0.488826	0.570265	0.913153
BAZ2A	ENSG00000076108	bromodomain adjacent to zinc finger domain, 2A [Source:HGNC Symbol;Acc:962]	MBD	6.62144	6.19813	4.70683	6.2828	8.84418	6.84964	8.24445	4.85795	11.045	5.84213	7.32554	8.04913	-0.441344	0.102539	0.372655	0.458654	0.0894846	0.338658	0.0173099	0.948648	0.993703
BAZ2B	ENSG00000123636	bromodomain adjacent to zinc finger domain, 2B [Source:HGNC Symbol;Acc:963]	MBD	10.0026	10.8072	9.21996	6.57954	8.827	11.0224	10.5173	14.3554	16.3053	10.0099	8.80964	13.726	0.100311	0.743699	0.921947	0.515117	0.0928228	0.346249	0.615428	0.0445636	0.39842
BBX	ENSG00000114439	bobby sox homolog (Drosophila) [Source:HGNC Symbol;Acc:14422]	HMG	15.3485	10.2987	8.90258	4.70925	7.7067	7.13805	5.69106	5.84943	9.94932	11.5166	6.518	7.16327	0.677063	0.00810049	0.0659789	-0.613136	0.0163604	0.122292	0.0639265	0.80271	0.964798
BCL11A	ENSG00000119866	B-cell CLL/lymphoma 11A (zinc finger protein) [Source:HGNC Symbol;Acc:13221]	zf-C2H2	0.151005	0.153919	0.35729	0.0478067	0.202474	0.166527	0.0601868	0.391052	0.208902	0.220738	0.138936	0.220047	0.522153	0.466098	0.786311	0.125821	0.85897	0.951172	0.647974	0.361865	0.829275
BCL11B	ENSG00000127152	B-cell CLL/lymphoma 11B (zinc finger protein) [Source:HGNC Symbol;Acc:13222]	zf-C2H2	0	0	0	0.0335874	0.106689	0.0219369	0	0	0.0440303	0	0.054071	0.0146768	-1.39426	0.0912697	NA	0.417914	0.609827	NA	-0.976346	0.243879	NA
BCL6	ENSG00000113916	B-cell CLL/lymphoma 6 [Source:HGNC Symbol;Acc:1001]	ZBTB	3.26294	3.76697	3.89131	22.904	17.8924	17.7306	7.15987	20.017	23.6474	3.64041	19.509	16.9414	-2.36736	6.65815e-08	4.04309e-06	2.10165	1.63925e-06	0.000111137	-0.265717	0.540994	0.903109
BCL6B	ENSG00000161940	B-cell CLL/lymphoma 6, member B [Source:HGNC Symbol;Acc:1002]	ZBTB	0	0.194244	0	0.120663	0.787851	0.66987	0	0.0379617	0.263631	0.064748	0.526128	0.100531	-1.88439	0.0257006	0.151239	0.140783	0.868711	0.954743	-1.74361	0.0376734	0.366819
BCLAF1	ENSG00000029363	BCL2-associated transcription factor 1 [Source:HGNC Symbol;Acc:16863]	Others	46.8349	37.5209	33.0656	26.4482	37.3584	47.689	27.3666	18.963	36.395	39.1405	37.1652	27.5749	-0.0258424	0.911909	0.97715	-0.463461	0.047378	0.23543	-0.489303	0.0361929	0.361135
BHLHA15	ENSG00000180535	basic helix-loop-helix family, member a15 [Source:HGNC Symbol;Acc:22265]	bHLH	0	0.177408	0	0.99184	0.350058	0	0.208115	0	0	0.059136	0.447299	0.0693715	-1.03143	0.208514	NA	-0.00959087	0.990578	NA	-1.04102	0.208201	NA
BHLHE40	ENSG00000134107	basic helix-loop-helix family, member e40 [Source:HGNC Symbol;Acc:1046]	bHLH	18.9496	6.08791	3.17965	5.77578	17.3029	9.9248	7.74759	4.54279	13.1	9.40571	11.0012	8.46346	-0.406735	0.40599	0.747486	-0.0513342	0.916535	0.969933	-0.458069	0.348687	0.822012
BHLHE41	ENSG00000123095	basic helix-loop-helix family, member e41 [Source:HGNC Symbol;Acc:16617]	bHLH	2.53297	1.14749	1.4983	1.93796	8.58512	2.70605	0.88338	2.77518	1.08044	1.72625	4.40971	1.57967	-1.28699	0.0303068	0.169958	0.143197	0.810372	0.931637	-1.14379	0.0530608	0.431238
BLZF1	ENSG00000117475	basic leucine zipper nuclear factor 1 [Source:HGNC Symbol;Acc:1065]	Others	9.70784	6.85621	7.25863	6.11228	9.65281	9.29234	7.99945	6.23611	9.35567	7.94089	8.35248	7.86374	-0.179514	0.511004	0.812713	0.0509834	0.851852	0.948222	-0.12853	0.635324	0.926876
BNC1	ENSG00000169594	basonuclin 1 [Source:HGNC Symbol;Acc:1081]	zf-C2H2	0	0	0	0	0.0194193	0	0	0	0.0961718	0	0.0064731	0.0320573	-0.0857141	0.892541	NA	0.348871	0.583935	NA	0.263157	0.680098	NA
BNC2	ENSG00000173068	basonuclin 2 [Source:HGNC Symbol;Acc:30988]	zf-C2H2	0.070327	0.0191158	0.311999	0.106871	0.59093	0.791073	0.0672733	0.762115	0.210149	0.133814	0.496291	0.346512	-1.29469	0.0922019	0.350367	1.12425	0.143689	0.438866	-0.170441	0.823384	0.970106
C11orf95	ENSG00000188070	chromosome 11 open reading frame 95 [Source:HGNC Symbol;Acc:28449]	zf-BED	0.797809	1.03499	0.740056	1.05624	1.71806	3.05937	1.06959	1.86378	2.22746	0.857617	1.94455	1.72028	-1.13078	0.0116423	0.086319	0.988816	0.0273366	0.170355	-0.141963	0.744408	0.951892
CAMTA1	ENSG00000171735	calmodulin binding transcription activator 1 [Source:HGNC Symbol;Acc:18806]	CG-1	1.88963	1.17118	2.0267	1.26222	1.90259	1.769	1.55597	1.78697	1.78106	1.69583	1.6446	1.708	-0.0441022	0.906687	0.975965	0.103872	0.781991	0.9207	0.0597697	0.872906	0.978921
CAMTA2	ENSG00000108509	calmodulin binding transcription activator 2 [Source:HGNC Symbol;Acc:18807]	CG-1	3.67327	3.39093	1.50662	3.81789	5.38992	3.95532	4.53034	0.690313	5.25422	2.85694	4.38771	3.49162	-0.711098	0.153266	0.468868	0.225508	0.651031	0.8643	-0.485589	0.327591	0.80773
CAPN15	ENSG00000103326	calpain 15 [Source:HGNC Symbol;Acc:11182]	Others	2.53674	1.44872	0.981732	1.69165	2.20727	1.45083	1.48435	0.215034	2.41921	1.65573	1.78325	1.37287	-0.273483	0.603614	0.866006	-0.306998	0.561024	0.815219	-0.580481	0.269808	0.767303
CARF	ENSG00000138380	calcium responsive transcription factor [Source:HGNC Symbol;Acc:14435]	Others	3.08527	2.52215	2.38759	1.33663	1.48263	1.97621	2.23752	2.15341	3.04229	2.665	1.59849	2.47774	0.613445	0.0317691	0.175474	-0.0381324	0.892303	0.96244	0.575313	0.0424346	0.390026
CARHSP1	ENSG00000153048	calcium regulated heat stable protein 1, 24kDa [Source:HGNC Symbol;Acc:17150]	CSD	2.32946	2.78292	1.5335	5.87609	5.0546	6.05975	1.28787	1.76635	6.75707	2.21529	5.66348	3.27043	-1.38747	0.00176889	0.0206957	0.406253	0.362033	0.680626	-0.981217	0.0257416	0.303842
CASZ1	ENSG00000130940	castor zinc finger 1 [Source:HGNC Symbol;Acc:26002]	Others	2.84864	3.28452	2.10357	4.29398	2.77638	3.02492	4.42438	3.13386	8.06473	2.74558	3.36509	5.20766	-0.435418	0.220054	0.56755	0.854539	0.015818	0.119832	0.419122	0.234101	0.732719
CBFB	ENSG00000067955	core-binding factor, beta subunit [Source:HGNC Symbol;Acc:1539]	CBF	13.3206	9.90897	9.26727	7.38006	9.2236	5.92604	4.82661	3.85968	11.6152	10.8323	7.5099	6.76715	0.361361	0.280271	0.637155	-0.697659	0.0373773	0.205057	-0.336298	0.315832	0.799629
CC2D1A	ENSG00000132024	coiled-coil and C2 domain containing 1A [Source:HGNC Symbol;Acc:30237]	Others	2.27397	0.87095	1.50406	1.07333	1.77398	1.47043	1.45015	0.461221	1.76166	1.54966	1.43925	1.22435	-0.0359864	0.936732	0.984513	-0.326851	0.472379	0.759937	-0.362838	0.422096	0.860168
CCDC88A	ENSG00000115355	coiled-coil domain containing 88A [Source:HGNC Symbol;Acc:25523]	TF_bZIP	1.41882	0.603799	1.41148	1.30671	1.21062	4.45692	0.456973	2.72357	1.87953	1.1447	2.32475	1.68669	-0.921997	0.11886	0.4067	0.626733	0.289196	0.619375	-0.295264	0.616415	0.921708
CDC5L	ENSG00000096401	cell division cycle 5-like [Source:HGNC Symbol;Acc:1743]	MYB	11.6445	7.71447	9.35345	5.64791	9.58265	9.36287	7.21393	5.85404	8.47189	9.57082	8.19781	7.17995	0.120777	0.666838	0.892906	-0.33844	0.227874	0.554923	-0.217663	0.437365	0.866841
CDIP1	ENSG00000089486	cell death-inducing p53 target 1 [Source:HGNC Symbol;Acc:13234]	zf-LITAF-like	0.829833	0.76292	0.346491	0.401802	0.894502	1.29195	0.350206	0.641778	1.08047	0.646415	0.862753	0.690817	-0.448934	0.397817	0.740775	0.138244	0.795177	0.92503	-0.31069	0.551178	0.907089
CDX2	ENSG00000165556	caudal type homeobox 2 [Source:HGNC Symbol;Acc:1806]	Homeobox	0	0	0.134536	0	0	0	0	0	0	0.0448455	0	0	0.500365	0.429495	NA	-0.525525	0.406951	NA	0	1	NA
CEBPB	ENSG00000172216	CCAAT/enhancer binding protein (C/EBP), beta [Source:HGNC Symbol;Acc:1834]	TF_bZIP	3.51575	4.46987	1.40879	3.44687	3.14271	6.75374	2.71217	2.89178	7.02887	3.13147	4.44778	4.21094	-0.557619	0.230805	0.58256	0.379763	0.414516	0.72159	-0.177856	0.697664	0.94339
CEBPD	ENSG00000221869	CCAAT/enhancer binding protein (C/EBP), delta [Source:HGNC Symbol;Acc:1835]	TF_bZIP	6.12193	6.43507	1.27309	18.3518	14.7069	20.4119	8.4639	23.9711	25.4603	4.61003	17.8235	19.2984	-1.92895	0.000156126	0.00294791	2.00196	8.63387e-05	0.00282245	0.0730082	0.884796	0.981341
CEBPG	ENSG00000153879	CCAAT/enhancer binding protein (C/EBP), gamma [Source:HGNC Symbol;Acc:1837]	TF_bZIP	3.54234	2.82437	1.80201	10.0185	6.56516	10.0787	2.82377	5.92746	9.14761	2.72291	8.88743	5.96628	-1.76633	1.74896e-05	0.000474778	1.11947	0.00660839	0.0685385	-0.646864	0.110053	0.579323
CEBPZ	ENSG00000115816	CCAAT/enhancer binding protein (C/EBP), zeta [Source:HGNC Symbol;Acc:24218]	Others	20.8394	17.0479	9.78004	13.3042	17.0117	24.3586	14.5985	18.0919	19.2832	15.8891	18.2248	17.3245	-0.312819	0.346904	0.700217	0.255274	0.442562	0.741176	-0.0575457	0.862164	0.9773
CENPA	ENSG00000115163	centromere protein A [Source:HGNC Symbol;Acc:1851]	Others	6.19862	0.142785	1.4915	0.199568	0.0469569	0.434479	0	0.16743	0.232549	2.61097	0.227001	0.133326	2.39979	0.00284615	0.0302459	-2.81017	0.000500281	0.0109122	-0.410382	0.617195	0.922039
CENPT	ENSG00000102901	centromere protein T [Source:HGNC Symbol;Acc:25787]	Others	1.54212	0.766771	0.934444	1.02407	0.924599	0.995497	0.869505	1.67835	1.8524	1.08111	0.981389	1.46675	-0.0275419	0.950326	0.987005	0.538478	0.217674	0.542949	0.510936	0.237955	0.735534
CIC	ENSG00000079432	capicua transcriptional repressor [Source:HGNC Symbol;Acc:14214]	HMG	1.36053	1.46134	0.75935	0.88925	1.7556	0.871191	0.944605	0.279767	1.71217	1.19374	1.17201	0.978846	-0.100773	0.832548	0.952834	-0.350525	0.463329	0.754278	-0.451299	0.342976	0.818308
CIZ1	ENSG00000148337	CDKN1A interacting zinc finger protein 1 [Source:HGNC Symbol;Acc:16744]	Others	4.27021	3.71088	2.87808	3.04178	4.47777	3.97335	3.56764	2.19204	5.72567	3.61972	3.83097	3.82845	-0.197878	0.502506	0.808783	0.0658774	0.823245	0.938053	-0.132	0.651071	0.932525
CLOCK	ENSG00000134852	clock circadian regulator [Source:HGNC Symbol;Acc:2082]	bHLH	11.2121	8.78653	9.9483	6.56097	9.98288	11.808	8.76831	14.9818	12.4578	9.98233	9.4506	12.0693	-0.00369372	0.991849	0.997441	0.389683	0.280703	0.610606	0.38599	0.284971	0.779605
CNBP	ENSG00000169714	CCHC-type zinc finger, nucleic acid binding protein [Source:HGNC Symbol;Acc:13164]	Others	104.114	91.6137	67.7251	53.1218	67.4568	92.6402	95.1465	23.2599	115.286	87.8177	71.0729	77.8974	0.186466	0.63823	0.881935	-0.205393	0.60447	0.839226	-0.0189269	0.961924	0.995823
CPEB1	ENSG00000214575	cytoplasmic polyadenylation element binding protein 1 [Source:HGNC Symbol;Acc:21744]	Others	0	0.0344666	0.0450038	0.0160578	0.0680089	0.0629267	0.0404323	0.222285	0.0982352	0.0264901	0.0489978	0.120317	-0.458375	0.585757	0.855906	1.5018	0.0708509	0.297728	1.04343	0.202621	0.703318
CREB1	ENSG00000118260	cAMP responsive element binding protein 1 [Source:HGNC Symbol;Acc:2345]	TF_bZIP	8.57535	5.95608	5.58971	5.22963	6.32824	8.03367	6.11362	4.95266	10.33	6.70705	6.53051	7.1321	-0.0818055	0.728823	0.916197	0.108759	0.644363	0.861062	0.026954	0.908575	0.985592
CREB3	ENSG00000107175	cAMP responsive element binding protein 3 [Source:HGNC Symbol;Acc:2347]	TF_bZIP	11.6047	11.9774	4.85688	5.06031	9.49259	5.61402	13.7014	0.959575	11.1469	9.47966	6.72231	8.60265	0.303884	0.602862	0.865428	-0.140432	0.809769	0.931253	0.163452	0.779327	0.960187
CREB3L1	ENSG00000157613	cAMP responsive element binding protein 3-like 1 [Source:HGNC Symbol;Acc:18856]	TF_bZIP	148.333	293.24	73.1996	21.1364	19.2088	27.7376	97.3092	67.2372	40.4272	171.591	22.6943	68.3245	2.54713	3.00156e-07	1.42834e-05	-1.04651	0.0351364	0.19845	1.50063	0.00254456	0.0808873
CREB3L2	ENSG00000182158	cAMP responsive element binding protein 3-like 2 [Source:HGNC Symbol;Acc:23720]	TF_bZIP	17.9699	28.9651	24.9892	12.6841	19.0194	16.902	21.8461	12.1841	20.8848	23.9747	16.2018	18.305	0.485752	0.158927	0.47886	-0.371167	0.281559	0.61102	0.114585	0.739629	0.951067
CREB3L4	ENSG00000143578	cAMP responsive element binding protein 3-like 4 [Source:HGNC Symbol;Acc:18854]	TF_bZIP	8.37355	6.07916	14.6689	0.589107	1.08757	0.887913	0.57051	0.114055	1.02969	9.70719	0.854865	0.571419	3.13985	2.36219e-09	2.13525e-07	-3.84776	6.29045e-13	3.25376e-10	-0.707911	0.199662	0.702031
CREB5	ENSG00000146592	cAMP responsive element binding protein 5 [Source:HGNC Symbol;Acc:16844]	TF_bZIP	0.374771	0.363812	0.696722	0.248597	0.558342	0.811829	0.142261	1.72775	0.582651	0.478435	0.539589	0.817555	-0.13177	0.843341	0.955462	0.827201	0.213239	0.536842	0.695431	0.294064	0.785537
CREBL2	ENSG00000111269	cAMP responsive element binding protein-like 2 [Source:HGNC Symbol;Acc:2350]	Others	3.08096	1.98532	2.73368	2.38805	3.84618	4.08598	2.32895	3.04754	5.87894	2.59999	3.44007	3.75181	-0.478006	0.183738	0.516438	0.511841	0.153415	0.454411	0.0338351	0.92355	0.988384
CREBRF	ENSG00000164463	CREB3 regulatory factor [Source:HGNC Symbol;Acc:24050]	Others	1.19899	1.31967	1.28859	2.49138	3.09454	3.50579	1.35962	5.86681	3.20524	1.26908	3.03057	3.47722	-1.21273	0.0157203	0.107015	1.48935	0.00298835	0.0395844	0.276622	0.578895	0.915103
CREBZF	ENSG00000137504	CREB/ATF bZIP transcription factor [Source:HGNC Symbol;Acc:24905]	TF_bZIP	8.05455	9.75569	6.22022	3.2111	6.36659	5.30483	5.17221	3.52099	9.82211	8.01015	4.96084	6.17177	0.580948	0.0769349	0.31493	-0.406467	0.214609	0.538985	0.174481	0.595066	0.919449
CREM	ENSG00000095794	cAMP responsive element modulator [Source:HGNC Symbol;Acc:2352]	TF_bZIP	1.93887	1.36724	1.29835	1.76041	1.84759	2.66263	2.27461	0.845336	2.48993	1.53482	2.09021	1.86996	-0.538227	0.153664	0.469435	0.268469	0.477402	0.763353	-0.269758	0.467114	0.878929
CRX	ENSG00000105392	cone-rod homeobox [Source:HGNC Symbol;Acc:2383]	TF_Otx	1.18598	1.05216	0.818451	1.4393	1.23683	1.47137	1.31306	0.958134	1.71361	1.01886	1.3825	1.32827	-0.551089	0.1169	0.403161	0.399508	0.255447	0.585044	-0.151581	0.656515	0.935417
CSDC2	ENSG00000172346	cold shock domain containing C2, RNA binding [Source:HGNC Symbol;Acc:30359]	CSD	0	0.0435605	0	0	0.0286509	0	0	0	0.0709452	0.0145202	0.00955031	0.0236484	0.0617844	0.922403	NA	0.0164267	0.979376	NA	0.0782111	0.902188	NA
CSDE1	ENSG00000009307	cold shock domain containing E1, RNA-binding [Source:HGNC Symbol;Acc:29905]	CSD	82.3573	62.4341	69.091	51.3906	74.0555	86.1422	62.4478	29.3937	79.1677	71.2942	70.5294	57.0031	-0.0749031	0.793746	0.940787	-0.327682	0.252825	0.58247	-0.402585	0.159888	0.6566
CSRNP1	ENSG00000144655	cysteine-serine-rich nuclear protein 1 [Source:HGNC Symbol;Acc:14300]	CSRNP_N	12.3809	14.1836	2.35811	1.9701	2.2598	1.71564	4.75387	1.26545	4.34026	9.64088	1.98185	3.45319	1.8726	0.000436199	0.00681762	-1.29582	0.0143444	0.111889	0.576784	0.280518	0.775945
CSRNP2	ENSG00000110925	cysteine-serine-rich nuclear protein 2 [Source:HGNC Symbol;Acc:16006]	CSRNP_N	4.66247	2.95166	3.28832	4.84461	5.0583	6.75678	2.92252	8.5099	6.61549	3.63415	5.55323	6.01597	-0.688329	0.11483	0.398593	0.836444	0.0550444	0.25883	0.148115	0.732411	0.95036
CSRNP3	ENSG00000178662	cysteine-serine-rich nuclear protein 3 [Source:HGNC Symbol;Acc:30729]	CSRNP_N	0.994844	0.270411	1.94195	0.115484	0.303839	0.589695	0.0925212	1.40706	0.440408	1.06907	0.336339	0.646663	1.33413	0.0643464	0.280197	-0.39643	0.581228	0.826041	0.937696	0.193483	0.694688
CTCF	ENSG00000102974	CCCTC-binding factor (zinc finger protein) [Source:HGNC Symbol;Acc:13723]	zf-C2H2	16.2756	12.3106	10.229	9.17054	12.3187	10.657	10.0008	5.21062	13.161	12.9384	10.7154	9.45748	0.130395	0.63808	0.881935	-0.43045	0.120897	0.402324	-0.300055	0.278859	0.774208
CUX1	ENSG00000257923	cut-like homeobox 1 [Source:HGNC Symbol;Acc:2557]	CUT	6.19475	5.08233	4.82076	6.41976	7.54922	8.05681	6.38787	5.69235	8.85606	5.36595	7.34193	6.97876	-0.56089	0.0122705	0.0894354	0.423056	0.0588824	0.268227	-0.137834	0.536065	0.901113
CUX2	ENSG00000111249	cut-like homeobox 2 [Source:HGNC Symbol;Acc:19347]	CUT	0.544814	0.0185109	0.555913	0.0344965	0.0730509	0.0225306	0	0.0759705	0.105518	0.373079	0.0433593	0.0604962	2.02701	0.0128535	0.0925937	-1.80068	0.0262151	0.165798	0.226333	0.783475	0.961663
DACH1	ENSG00000276644	dachshund homolog 1 (Drosophila) [Source:HGNC Symbol;Acc:2663]	DACH	0.193083	0.183689	1.40481	0.146708	0.41423	0.83043	0.0923497	1.06158	0.406012	0.593862	0.463789	0.51998	0.359543	0.639371	0.882773	-0.0510893	0.946791	0.982811	0.308454	0.687075	0.941378
DACH2	ENSG00000126733	dachshund homolog 2 (Drosophila) [Source:HGNC Symbol;Acc:16814]	DACH	0	0	0	0	0	0.0490365	0	0	0	0	0.0163455	0	-0.24602	0.697679	NA	0	1	NA	-0.32783	0.604716	NA
DBP	ENSG00000105516	D site of albumin promoter (albumin D-box) binding protein [Source:HGNC Symbol;Acc:2697]	TF_bZIP	0.222854	0.259605	0.0847431	0.100791	0.128062	0.0526633	0.253783	0	0.29949	0.189068	0.0938387	0.184424	0.57863	0.466455	0.786537	-0.115026	0.88399	0.959906	0.463604	0.557906	0.908887
DBX2	ENSG00000185610	developing brain homeobox 2 [Source:HGNC Symbol;Acc:33186]	Homeobox	0.148494	0	0.0658778	0.0940233	0	0.122818	0.0591858	0.266226	0.123257	0.0714572	0.0722806	0.149556	-0.0879097	0.919921	NA	0.766758	0.38006	NA	0.678848	0.436715	NA
DDIT3	ENSG00000175197	DNA-damage-inducible transcript 3 [Source:HGNC Symbol;Acc:2726]	TF_bZIP	1.59171	4.44664	1.88305	2.4636	4.97986	5.85108	6.48512	3.31167	4.50183	2.64047	4.43151	4.76621	-0.687229	0.190193	0.5257	0.782114	0.134578	0.424417	0.0948849	0.852716	0.976015
DEAF1	ENSG00000177030	DEAF1 transcription factor [Source:HGNC Symbol;Acc:14677]	SAND	6.39753	5.32389	3.41406	1.93733	1.71976	2.53065	3.69549	0.812671	4.46368	5.04516	2.06258	2.99061	1.06924	0.016089	0.108702	-0.742399	0.0929495	0.346354	0.326844	0.462862	0.878929
DLX3	ENSG00000064195	distal-less homeobox 3 [Source:HGNC Symbol;Acc:2916]	Homeobox	0	0	0.136172	0.242937	0	0	0.0611696	0	0.339701	0.0453906	0.0809789	0.133623	-0.287822	0.724197	NA	0.324527	0.691168	NA	0.0367048	0.964366	NA
DLX4	ENSG00000108813	distal-less homeobox 4 [Source:HGNC Symbol;Acc:2917]	Homeobox	0	0.0440895	0	0.0821642	0	0.0536637	0	0	0	0.0146965	0.045276	0	-0.30993	0.640443	NA	-0.234123	0.723657	NA	-0.544053	0.413661	NA
DLX5	ENSG00000105880	distal-less homeobox 5 [Source:HGNC Symbol;Acc:2918]	Homeobox	155.456	74.3344	78.8186	41.0711	48.0564	25.2788	73.7042	10.6437	85.9017	102.87	38.1354	56.7499	1.11839	0.026307	0.153711	-0.809524	0.107657	0.378571	0.308866	0.539608	0.902671
DLX6	ENSG00000006377	distal-less homeobox 6 [Source:HGNC Symbol;Acc:2919]	Homeobox	34.5517	17.6092	16.9364	6.54027	7.15442	9.69237	24.3648	9.36163	25.3034	23.0324	7.79569	19.6766	1.34945	0.000103828	0.00209947	-0.170786	0.620769	0.848813	1.17866	0.000688976	0.0350794
DMRTA1	ENSG00000176399	DMRT-like family A1 [Source:HGNC Symbol;Acc:13826]	DM	3.55396	3.71152	2.25714	1.27911	1.27074	0.990134	1.49107	0.909175	1.63541	3.1742	1.18	1.34522	1.21632	0.000790185	0.0110003	-1.14854	0.00142406	0.0233423	0.0677812	0.853525	0.976015
DMTF1	ENSG00000135164	cyclin D binding myb-like transcription factor 1 [Source:HGNC Symbol;Acc:14603]	MYB	16.5705	9.51627	10.8749	11.4306	15.277	19.7621	11.8688	23.7454	23.9337	12.3205	15.4899	19.8493	-0.427158	0.240382	0.594008	0.78182	0.0315464	0.185969	0.354662	0.328725	0.808765
DNAJC1	ENSG00000136770	DnaJ (Hsp40) homolog, subfamily C, member 1 [Source:HGNC Symbol;Acc:20090]	MYB	12.8284	13.1892	9.31287	9.0721	8.37704	13.1595	11.687	10.7861	12.1232	11.7768	10.2029	11.5321	0.0947241	0.769456	0.930541	0.0669555	0.835388	0.942184	0.16168	0.61495	0.921122
DNAJC2	ENSG00000105821	DnaJ (Hsp40) homolog, subfamily C, member 2 [Source:HGNC Symbol;Acc:13192]	MYB	8.34744	7.09583	5.63233	4.76291	7.49009	8.74172	4.78188	6.60081	6.62139	7.0252	6.99824	6.00136	-0.0918405	0.777929	0.934193	-0.0988533	0.761505	0.911332	-0.190694	0.55716	0.908884
DRGX	ENSG00000165606	dorsal root ganglia homeobox [Source:HGNC Symbol;Acc:21536]	Homeobox	0.0750493	0	0.332949	0	0	0	0	0	0	0.135999	0	0	0.970597	0.163425	NA	-0.978415	0.161462	NA	0	1	NA
E2F1	ENSG00000101412	E2F transcription factor 1 [Source:HGNC Symbol;Acc:3113]	E2F	2.08087	0.282804	0.443116	0.21081	0.186008	0.0688431	0.265402	0	0.138177	0.935597	0.15522	0.134527	1.63442	0.040612	0.207258	-1.9543	0.014637	0.113432	-0.31988	0.694294	0.942901
E2F2	ENSG00000007968	E2F transcription factor 2 [Source:HGNC Symbol;Acc:3114]	E2F	1.71801	0.129715	0.338745	0.145041	0.358333	0.0315767	0.213034	0.0304208	0.0633788	0.728822	0.178317	0.102278	1.27721	0.0994421	0.366175	-1.91863	0.0139201	0.110047	-0.641423	0.414713	0.8572
E2F3	ENSG00000112242	E2F transcription factor 3 [Source:HGNC Symbol;Acc:3115]	E2F	1.78924	0.889641	1.47139	1.38159	1.2288	1.69643	0.730537	0.660688	1.23158	1.38342	1.43561	0.87427	-0.17598	0.659036	0.890231	-0.587878	0.147082	0.44469	-0.763857	0.0562072	0.438562
E2F4	ENSG00000205250	E2F transcription factor 4, p107/p130-binding [Source:HGNC Symbol;Acc:3118]	E2F	4.24584	2.29234	2.5803	2.02549	2.41757	2.06854	3.29184	0.834203	3.54033	3.03949	2.17053	2.55546	0.302958	0.489668	0.801975	-0.246775	0.572372	0.821393	0.0561833	0.897705	0.983604
E2F5	ENSG00000133740	E2F transcription factor 5, p130-binding [Source:HGNC Symbol;Acc:3119]	E2F	2.53297	1.5778	1.87288	1.06922	1.43085	2.41508	1.87894	1.89217	2.66703	1.99455	1.63838	2.14605	0.186855	0.600608	0.864182	0.175289	0.619919	0.848371	0.362144	0.304035	0.792382
E2F6	ENSG00000169016	E2F transcription factor 6 [Source:HGNC Symbol;Acc:3120]	E2F	2.7703	1.35959	2.00284	0.909532	1.76555	1.73969	1.18596	2.84104	1.78848	2.04424	1.47159	1.93849	0.332282	0.499139	0.806675	0.123214	0.800608	0.927081	0.455497	0.350596	0.823663
E2F7	ENSG00000165891	E2F transcription factor 7 [Source:HGNC Symbol;Acc:23820]	E2F	2.54513	0.112305	0.79185	0.18836	0.251144	0.246046	0.0263486	0.210702	0.164616	1.14976	0.228517	0.133889	1.67406	0.0191453	0.123252	-2.19888	0.00221135	0.0320554	-0.524815	0.470466	0.879338
E2F8	ENSG00000129173	E2F transcription factor 8 [Source:HGNC Symbol;Acc:24727]	E2F	8.75619	0.991684	1.69672	0.286771	0.359867	0.208109	0	0.0200491	0.52909	3.81486	0.284916	0.183046	2.75258	0.000145241	0.00276993	-3.50001	1.71693e-06	0.000115505	-0.747436	0.314629	0.798862
E4F1	ENSG00000167967	E4F transcription factor 1 [Source:HGNC Symbol;Acc:3121]	zf-C2H2	0.683392	0.619182	0.173246	0.865419	0.974498	0.699808	1.16735	0.142617	1.3866	0.49194	0.846575	0.898857	-0.841998	0.158407	0.477825	0.708234	0.235336	0.562663	-0.133763	0.819731	0.969114
EBF1	ENSG00000164330	early B-cell factor 1 [Source:HGNC Symbol;Acc:3126]	COE	0.507231	1.21787	1.80022	1.92701	3.23433	4.75466	0.86259	5.42936	2.86297	1.17511	3.30533	3.05164	-1.24362	0.0414983	0.210021	1.27423	0.036654	0.202816	0.0306089	0.959694	0.994747
EBF2	ENSG00000221818	early B-cell factor 2 [Source:HGNC Symbol;Acc:19090]	COE	0.0294386	0	0	0	0	0.048697	0	0.129015	0.0488707	0.00981286	0.0162323	0.0592951	-0.166591	0.840155	NA	1.06663	0.200489	NA	0.900043	0.283229	NA
EBF3	ENSG00000108001	early B-cell factor 3 [Source:HGNC Symbol;Acc:19087]	COE	0.0450653	0	0.599783	0	0.0201418	0.298186	0	0.107726	0.124687	0.214949	0.106109	0.0774713	0.645678	0.460141	0.783735	-0.772956	0.376592	0.693117	-0.127278	0.884221	0.981341
EBF4	ENSG00000088881	early B-cell factor 4 [Source:HGNC Symbol;Acc:29278]	COE	0.11213	0.419076	0.248726	0.816479	0.150348	0.463709	0.22346	0.0670102	0.403315	0.259977	0.476845	0.231262	-0.769491	0.293632	0.650704	-0.271765	0.714345	0.892681	-1.04126	0.153214	0.647638
EGR1	ENSG00000120738	early growth response 1 [Source:HGNC Symbol;Acc:3238]	zf-C2H2	220.885	145.632	1.00143	1.51336	1.89911	3.02017	1.05848	2.6451	3.71061	122.506	2.14421	2.4714	3.83246	3.37483e-06	0.00011639	-3.74825	5.49187e-06	0.00030572	0.084214	0.918725	0.987424
EGR2	ENSG00000122877	early growth response 2 [Source:HGNC Symbol;Acc:3239]	zf-C2H2	0.169425	0.191883	0.0501092	0.0357589	0.277655	0.0934206	0.0900382	0.0450004	0.125005	0.137139	0.135612	0.0866812	-0.0910619	0.911868	0.97715	-0.442793	0.592571	NA	-0.533855	0.515895	NA
EGR3	ENSG00000179388	early growth response 3 [Source:HGNC Symbol;Acc:3240]	zf-C2H2	1.58774	1.51632	0	0.0271709	0.0767172	0.177461	0	0.0512893	0.0474916	1.03468	0.0937829	0.032927	2.39457	0.00338421	0.0345584	-3.08671	0.000178064	0.00491693	-0.692139	0.407113	0.852822
EHF	ENSG00000135373	ets homologous factor [Source:HGNC Symbol;Acc:3246]	ETS	61.1805	57.0999	52.472	29.7154	42.5877	29.7405	74.8589	40.896	64.1879	56.9174	34.0145	59.981	0.605956	0.0517944	0.243025	0.128951	0.678583	0.877652	0.734907	0.0182497	0.258694
ELF1	ENSG00000120690	E74-like factor 1 (ets domain transcription factor) [Source:HGNC Symbol;Acc:3316]	ETS	29.7286	22.775	18.8591	13.8479	16.355	17.2275	25.283	17.9359	34.2374	23.7876	15.8101	25.8188	0.447041	0.0438494	0.217728	0.157139	0.476366	0.762676	0.60418	0.00623562	0.139616
ELF2	ENSG00000109381	E74-like factor 2 (ets domain transcription factor) [Source:HGNC Symbol;Acc:3317]	ETS	7.59359	5.7224	5.22598	4.39202	4.69929	6.28061	5.49058	6.03131	9.36025	6.18066	5.12397	6.96071	0.14588	0.573562	0.849589	0.223676	0.386061	0.69968	0.369556	0.151385	0.643528
ELF3	ENSG00000163435	E74-like factor 3 (ets domain transcription factor, epithelial-specific ) [Source:HGNC Symbol;Acc:3318]	ETS	3.21588	2.4806	2.9305	5.54001	8.7664	7.78781	1.24712	3.42817	6.79756	2.87566	7.36474	3.82428	-1.35951	0.00155834	0.0188103	0.352992	0.4128	0.720697	-1.00652	0.0185466	0.260346
ELF4	ENSG00000102034	E74-like factor 4 (ets domain transcription factor) [Source:HGNC Symbol;Acc:3319]	ETS	11.4402	8.23319	5.31088	6.63241	8.6298	6.86702	14.3912	7.82723	17.2021	8.32808	7.37641	13.1402	0.00846994	0.978039	0.993272	0.68799	0.0244894	0.158716	0.69646	0.0223548	0.285731
ELF5	ENSG00000135374	E74-like factor 5 (ets domain transcription factor) [Source:HGNC Symbol;Acc:3320]	ETS	0.0927178	0.126009	0.1234	0.205475	0.18648	0.11503	0.184775	0.0184698	0.0513066	0.114042	0.168995	0.0848504	-0.508057	0.523264	0.820966	-0.34412	0.669222	0.873326	-0.852177	0.282426	0.777489
ELK1	ENSG00000126767	ELK1, member of ETS oncogene family [Source:HGNC Symbol;Acc:3321]	ETS	3.37214	1.54154	0.97921	1.43639	1.97302	0.912789	1.46623	0.635104	2.06958	1.9643	1.44073	1.39031	0.191001	0.69755	0.906322	-0.416409	0.397327	0.707734	-0.225408	0.646045	0.930995
ELK3	ENSG00000111145	ELK3, ETS-domain protein (SRF accessory protein 2) [Source:HGNC Symbol;Acc:3325]	ETS	0.986104	0.670089	1.27265	2.83809	5.04843	3.52191	0.928994	3.71443	3.89413	0.976282	3.80281	2.84585	-1.84026	0.000368653	0.00601256	1.45043	0.00504955	0.0567269	-0.389831	0.440168	0.867302
ELK4	ENSG00000158711	ELK4, ETS-domain protein (SRF accessory protein 1) [Source:HGNC Symbol;Acc:3326]	ETS	12.1892	26.2165	6.18254	37.1833	45.9171	51.6802	25.2904	60.0455	46.417	14.8627	44.9268	43.9177	-1.55518	0.00151995	0.0184368	1.56505	0.00141748	0.0232563	0.00986831	0.983935	0.998423
ELMSAN1	ENSG00000156030	ELM2 and Myb/SANT-like domain containing 1 [Source:HGNC Symbol;Acc:19853]	Others	2.78112	1.25991	2.82407	2.31858	2.90036	2.64529	2.96827	1.99444	4.22362	2.28836	2.62141	3.06211	-0.293135	0.412608	0.751978	0.399908	0.262985	0.593395	0.106773	0.764023	0.957034
EMX2	ENSG00000170370	empty spiracles homeobox 2 [Source:HGNC Symbol;Acc:3341]	Homeobox	21.5301	11.2441	14.3982	7.03868	18.2462	15.6409	10.8985	12.0649	17.1462	15.7241	13.6419	13.3699	0.100416	0.775129	0.933191	-0.145125	0.679532	0.878221	-0.0447097	0.898613	0.983604
EN2	ENSG00000164778	engrailed homeobox 2 [Source:HGNC Symbol;Acc:3343]	Homeobox	0.613658	1.1259	1.47011	4.85695	1.78277	4.26345	0.880518	1.17354	3.15805	1.06989	3.63439	1.73737	-1.64976	0.00224036	0.0250001	0.498327	0.359802	0.679507	-1.15143	0.0301343	0.326996
EOMES	ENSG00000163508	eomesodermin [Source:HGNC Symbol;Acc:3372]	T-box	0.113845	0.0386807	0	0.504592	1.01766	0.753287	0.726013	0.45357	0.0629978	0.050842	0.758511	0.414193	-2.75178	0.000393355	0.0062848	2.14535	0.00587668	0.0630901	-0.606432	0.403315	0.850862
EPAS1	ENSG00000116016	endothelial PAS domain protein 1 [Source:HGNC Symbol;Acc:3374]	Others	2.31295	0.795563	0.861431	16.2181	14.1792	17.0283	8.627	4.78952	17.6026	1.32331	15.8085	10.3397	-3.58516	7.22148e-20	8.40921e-17	2.80353	1.02772e-12	4.59154e-10	-0.781629	0.040432	0.378176
ERF	ENSG00000105722	Ets2 repressor factor [Source:HGNC Symbol;Acc:3444]	ETS	4.0466	2.36311	2.01964	2.40209	3.47594	2.30101	2.3185	0.428241	3.32387	2.80978	2.72634	2.02354	-0.117963	0.811128	0.944736	-0.488144	0.325188	0.6506	-0.606107	0.219529	0.720186
ERG	ENSG00000157554	v-ets avian erythroblastosis virus E26 oncogene homolog [Source:HGNC Symbol;Acc:3446]	ETS	0.807305	1.30954	1.54814	0.329787	1.17558	1.0985	1.57772	0.581023	0.979931	1.22166	0.867958	1.04622	0.452395	0.380803	0.727712	-0.209466	0.683659	0.880095	0.242929	0.637033	0.927256
ESR1	ENSG00000091831	estrogen receptor 1 [Source:HGNC Symbol;Acc:3467]	ESR-like	58.3478	21.3775	37.3531	2.82626	6.16944	5.7653	5.98305	8.82469	10.4298	39.0261	4.92033	8.41251	2.72616	1.98243e-12	4.2198e-10	-1.99061	2.66077e-07	2.41465e-05	0.735553	0.0579698	0.444585
ESR2	ENSG00000140009	estrogen receptor 2 (ER beta) [Source:HGNC Symbol;Acc:3468]	ESR-like	0.334696	0.197111	0.217777	1.53997	1.95466	3.00816	0.658112	3.14696	1.14829	0.249861	2.1676	1.65112	-2.79915	NA	NA	2.61392	NA	NA	-0.185226	NA	NA
ESRRA	ENSG00000173153	estrogen-related receptor alpha [Source:HGNC Symbol;Acc:3471]	ESR-like	0.756338	1.07463	1.15914	0.91426	0.799011	0.511825	1.64431	0.0273938	0.83706	0.996706	0.741698	0.836255	0.245039	0.731837	0.916694	-0.26899	0.706426	0.88863	-0.0239512	0.973227	0.998204
ESRRG	ENSG00000196482	estrogen-related receptor gamma [Source:HGNC Symbol;Acc:3474]	ESR-like	0.114892	0.0650604	0.339803	0.169743	0.282428	0.395943	0.0457929	0.144951	0.392057	0.173252	0.282704	0.194267	-0.575482	0.3892	0.732865	0.0123752	0.985299	0.996761	-0.563107	0.395397	0.847821
ESX1	ENSG00000123576	ESX homeobox 1 [Source:HGNC Symbol;Acc:14865]	Homeobox	0	0	0	0	0	0	0	0.0555206	0.0771144	0	0	0.0442116	0	1	NA	0.212662	0.737197	NA	0.265196	0.675609	NA
ETS1	ENSG00000134954	v-ets avian erythroblastosis virus E26 oncogene homolog 1 [Source:HGNC Symbol;Acc:3488]	ETS	1.33979	0.950011	0.671911	1.86263	4.38696	2.89078	0.510787	1.39248	1.49889	0.987236	3.04679	1.13405	-1.62886	0.000358961	0.00591181	0.309097	0.502391	0.778864	-1.31976	0.00339933	0.094698
ETS2	ENSG00000157557	v-ets avian erythroblastosis virus E26 oncogene homolog 2 [Source:HGNC Symbol;Acc:3489]	ETS	6.84632	7.30195	5.63208	42.8041	49.2428	37.6504	54.9368	15.8239	57.8813	6.59345	43.2324	42.8807	-2.69428	2.40208e-12	4.90223e-10	2.52987	4.66736e-11	1.25114e-08	-0.164411	0.665992	0.936805
ETV1	ENSG00000006468	ets variant 1 [Source:HGNC Symbol;Acc:3490]	ETS	0.774326	0.833117	0.858805	0.858004	0.932501	0.676021	0.823005	1.54249	1.24974	0.822083	0.822175	1.20508	-0.10996	0.80459	0.943616	0.627726	0.154492	0.4554	0.517767	0.236719	0.734979
ETV2	ENSG00000105672	ets variant 2 [Source:HGNC Symbol;Acc:3491]	ETS	0.871297	0.394716	0.773084	0.122597	0.216346	0	0.30869	0	0.321429	0.679699	0.112981	0.21004	1.59012	0.0526586	0.24603	-1.29203	0.112309	0.386428	0.298084	0.718888	0.948799
ETV3	ENSG00000117036	ets variant 3 [Source:HGNC Symbol;Acc:3492]	ETS	6.36783	5.7836	3.58296	3.87464	5.63663	5.13834	4.77897	2.63601	6.54897	5.2448	4.8832	4.65465	-0.0264777	0.928089	0.981939	-0.157127	0.592324	0.833117	-0.183605	0.529909	0.899433
ETV4	ENSG00000175832	ets variant 4 [Source:HGNC Symbol;Acc:3493]	ETS	0.57759	0.117747	0.409987	0.731437	0.516304	0.0477722	0.18417	0.253129	0.19177	0.368442	0.431838	0.20969	-0.397016	0.595386	0.861146	-0.456262	0.545369	0.805708	-0.853278	0.253419	0.75489
ETV5	ENSG00000244405	ets variant 5 [Source:HGNC Symbol;Acc:3494]	ETS	7.07383	2.80605	2.38952	0.773026	2.74436	1.33646	0.257614	1.47352	0.914022	4.0898	1.61795	0.881717	1.02611	0.0755541	0.311728	-1.68759	0.00358464	0.0445815	-0.661478	0.255162	0.756369
ETV6	ENSG00000139083	ets variant 6 [Source:HGNC Symbol;Acc:3495]	ETS	14.1345	11.4258	10.3204	5.4071	11.3186	10.4241	6.66649	11.0749	9.80949	11.9602	9.04995	9.18364	0.297098	0.415039	0.753296	-0.231134	0.525744	0.793663	0.0659642	0.856292	0.976561
ETV7	ENSG00000010030	ets variant 7 [Source:HGNC Symbol;Acc:18160]	ETS	0.175886	0	0	0.0556837	0.550282	0.290949	0	0	0.0973288	0.0586286	0.298971	0.0324429	-1.34965	0.121406	NA	-0.277149	0.749316	NA	-1.6268	0.0622367	NA
FEV	ENSG00000163497	FEV (ETS oncogene family) [Source:HGNC Symbol;Acc:18562]	ETS	0	0	0	0	0	0.168194	0	0	0	0	0.0560645	0	-0.24602	0.697679	NA	0	1	NA	-0.32783	0.604716	NA
FEZF1	ENSG00000128610	FEZ family zinc finger 1 [Source:HGNC Symbol;Acc:22788]	zf-C2H2	0.239284	0.108401	0	0	0	0	0.127163	0.508443	0.044137	0.115895	0	0.226581	1.09531	0.206022	0.548836	0.848131	0.331335	NA	1.94344	0.025387	NA
FIZ1	ENSG00000179943	FLT3-interacting zinc finger 1 [Source:HGNC Symbol;Acc:25917]	zf-C2H2	1.22894	0.668085	0.736032	0.564154	0.823909	0.304936	0.514317	0.269292	0.952074	0.877687	0.564333	0.578561	0.403861	0.408036	0.749101	-0.57523	0.238623	0.565836	-0.171368	0.726037	0.949291
FLI1	ENSG00000151702	Fli-1 proto-oncogene, ETS transcription factor [Source:HGNC Symbol;Acc:3749]	ETS	0.0982837	0.10018	0	0.217809	0.922479	0.548707	0.0195867	0.0391571	0.394303	0.0661547	0.562999	0.151016	-2.41985	0.00132015	0.0165048	0.675909	0.375699	0.69257	-1.74394	0.0177145	0.255436
FOS	ENSG00000170345	FBJ murine osteosarcoma viral oncogene homolog [Source:HGNC Symbol;Acc:3796]	TF_bZIP	98.8924	67.6815	0.114177	0.611093	0.230057	0.904677	0.871922	0.333243	1.31735	55.5627	0.581942	0.840839	3.8453	7.13077e-06	0.000218105	-3.71242	1.45535e-05	0.000668106	0.132883	0.876784	0.979519
FOSB	ENSG00000125740	FBJ murine osteosarcoma viral oncogene homolog B [Source:HGNC Symbol;Acc:3797]	TF_bZIP	49.6362	37.834	0	0.0950223	0.0167685	0.0620617	0.149537	0.0149475	0.0830441	29.1567	0.0579508	0.0825094	3.56796	NA	NA	-3.54511	NA	NA	0.0228483	NA	NA
FOSL1	ENSG00000175592	FOS-like antigen 1 [Source:HGNC Symbol;Acc:13718]	TF_bZIP	0.110406	0.600197	0.0979613	0.279628	0.296075	0.547899	0	0.351895	0.244379	0.269522	0.374534	0.198758	-0.318674	0.70126	0.907745	-0.192213	0.817669	NA	-0.510886	0.536837	0.901325
FOSL2	ENSG00000075426	FOS-like antigen 2 [Source:HGNC Symbol;Acc:3798]	TF_bZIP	8.76196	6.96286	5.73388	37.1212	32.5651	36.0663	24.9914	28.4486	61.8553	7.1529	35.2509	38.4318	-2.38133	7.29836e-16	3.70457e-13	2.34857	1.78106e-15	2.21666e-12	-0.0327653	0.910713	0.985983
FOXA1	ENSG00000129514	forkhead box A1 [Source:HGNC Symbol;Acc:5021]	Fork_head	0	0.137749	0.0449655	0	0	0.0419154	0	0.040381	0	0.0609048	0.0139718	0.0134603	0.675052	0.391419	NA	-0.57132	0.470372	NA	0.103732	0.895103	NA
FOXA2	ENSG00000125798	forkhead box A2 [Source:HGNC Symbol;Acc:5022]	Fork_head	7.44346	6.52654	6.95951	4.61169	4.54309	4.96488	2.67967	4.49614	4.38468	6.9765	4.70655	3.85349	0.430968	0.249902	0.60389	-0.712197	0.057687	0.265768	-0.281229	0.454299	0.874847
FOXB1	ENSG00000171956	forkhead box B1 [Source:HGNC Symbol;Acc:3799]	Fork_head	0	0	0	0.566157	0.63942	0.221864	0	0	0.148437	0	0.475814	0.049479	-2.62431	0.00258479	0.0279609	0.49859	0.566507	NA	-2.12572	0.0148275	NA
FOXB2	ENSG00000204612	forkhead box B2 [Source:HGNC Symbol;Acc:23315]	Fork_head	2.08497	1.74376	0	0.406204	0	0.530606	0.511395	0	0	1.27624	0.31227	0.170465	0.970002	0.267311	0.62435	-1.33368	0.127187	0.412119	-0.363679	0.677403	0.939482
FOXC1	ENSG00000054598	forkhead box C1 [Source:HGNC Symbol;Acc:3800]	Fork_head	0.06044	0.0410709	0	0.0765388	0.189094	0.199959	0	0.0481597	0.234117	0.033837	0.155197	0.0940923	-1.22565	0.158156	0.477483	0.644263	0.459017	NA	-0.581382	0.499168	NA
FOXD2	ENSG00000186564	forkhead box D2 [Source:HGNC Symbol;Acc:3803]	Fork_head	0.0891281	0.0302827	0.0395408	0.0846511	0.0398355	0.0737173	0	0	0.123301	0.0529838	0.066068	0.0411002	-0.283963	0.745349	NA	-0.275147	0.753035	NA	-0.55911	0.522459	NA
FOXD4	ENSG00000170122	forkhead box D4 [Source:HGNC Symbol;Acc:3805]	Fork_head	0	0	0.254268	0	0	0.079007	0	0	0.0528592	0.0847561	0.0263357	0.0176197	0.443102	0.526557	NA	-0.524806	0.454682	NA	-0.0817033	0.907175	NA
FOXD4L1	ENSG00000184492	forkhead box D4-like 1 [Source:HGNC Symbol;Acc:18521]	Fork_head	0	0	0.178775	0	0.0450268	0.0833241	0	0	0.0557476	0.0595916	0.0427837	0.0185825	0.120949	0.869217	NA	-0.363071	0.621606	NA	-0.242121	0.742768	NA
FOXD4L5	ENSG00000204779	forkhead box D4-like 5 [Source:HGNC Symbol;Acc:18522]	Fork_head	0	0	0	0	0	0	0	0.106791	0	0	0	0.035597	0	1	NA	0.452576	0.477645	NA	0.500173	0.432925	NA
FOXE1	ENSG00000178919	forkhead box E1 (thyroid transcription factor 2) [Source:HGNC Symbol;Acc:3806]	Fork_head	0	0	0	0	0.0809465	0.0998634	0	0	0	0	0.06027	0	-0.545453	0.391528	NA	0	1	NA	-0.609436	0.339559	NA
FOXF1	ENSG00000103241	forkhead box F1 [Source:HGNC Symbol;Acc:3809]	Fork_head	0	0.0551291	0	0.0513686	0.10878	0.0671006	0	0	0.179573	0.0183764	0.0757497	0.0598577	-0.587959	0.47177	NA	0.293568	0.718965	NA	-0.294391	0.722134	NA
FOXF2	ENSG00000137273	forkhead box F2 [Source:HGNC Symbol;Acc:3810]	Fork_head	0	0	0	0	0	0.393951	0	0.683154	0	0	0.131317	0.227718	-0.480803	NA	NA	0.93593	NA	NA	0.455127	NA	NA
FOXI3	ENSG00000214336	forkhead box I3 [Source:HGNC Symbol;Acc:35123]	Fork_head	0	0	0	0	0	0	0.371811	0	0	0	0	0.123937	0	1	NA	0.403482	0.526089	NA	0.455478	0.474221	NA
FOXJ1	ENSG00000129654	forkhead box J1 [Source:HGNC Symbol;Acc:3816]	Fork_head	3.78651	2.30503	2.37978	2.0479	2.00969	1.10918	1.69786	0.377145	3.36123	2.82377	1.72226	1.81208	0.46669	0.381784	0.728218	-0.6751	0.206075	0.527839	-0.20841	0.696895	0.94339
FOXJ2	ENSG00000065970	forkhead box J2 [Source:HGNC Symbol;Acc:24818]	Fork_head	2.97813	2.67583	2.46627	2.22093	2.48466	3.25689	3.53464	3.01902	3.51571	2.70674	2.65416	3.35646	-0.0703134	0.823994	0.949997	0.386319	0.218546	0.544019	0.316006	0.310544	0.797329
FOXJ3	ENSG00000198815	forkhead box J3 [Source:HGNC Symbol;Acc:29178]	Fork_head	7.7979	6.40799	6.57029	4.61213	6.17348	5.17468	4.89095	14.727	6.25518	6.92539	5.3201	8.62437	0.242773	0.613445	0.87192	0.511071	0.286734	0.616738	0.753844	0.11603	0.589281
FOXK1	ENSG00000164916	forkhead box K1 [Source:HGNC Symbol;Acc:23480]	Fork_head	1.84919	1.53113	1.93029	2.35158	3.51432	2.63478	0.879493	0.433373	2.54529	1.7702	2.83356	1.28605	-0.730171	0.0806333	0.323579	-0.583535	0.165473	0.472651	-1.31371	0.00168651	0.0612976
FOXK2	ENSG00000141568	forkhead box K2 [Source:HGNC Symbol;Acc:6036]	Fork_head	6.74818	6.22332	3.37392	5.01886	5.49357	4.98338	5.20854	1.13089	6.04585	5.44848	5.16527	4.12842	-0.077468	0.857613	0.960087	-0.403945	0.350074	0.673157	-0.481413	0.264736	0.76365
FOXL2	ENSG00000183770	forkhead box L2 [Source:HGNC Symbol;Acc:1092]	Fork_head	0.42853	0.339733	0.190113	0.271336	0.19153	1.00423	0.284668	0.028455	0.711398	0.319458	0.489033	0.341507	-0.508132	0.50213	0.808722	-0.0497875	0.947855	0.983124	-0.557919	0.457336	0.876079
FOXM1	ENSG00000111206	forkhead box M1 [Source:HGNC Symbol;Acc:3818]	Fork_head	6.27101	0.473483	1.27511	0.303315	0.428207	0.360189	0.208289	0	0.40967	2.6732	0.363904	0.205986	2.0979	0.00327715	0.0336835	-2.92839	4.77706e-05	0.00177474	-0.830484	0.254204	0.755823
FOXN1	ENSG00000109101	forkhead box N1 [Source:HGNC Symbol;Acc:12765]	Fork_head	0	0	0	0	0	0	0.319639	0.319507	0.412075	0	0	0.350407	0	1	1	2.88285	0.000924995	NA	2.99254	0.000595255	NA
FOXN2	ENSG00000170802	forkhead box N2 [Source:HGNC Symbol;Acc:5281]	Fork_head	2.73677	1.80806	2.46201	0.986773	1.41007	2.51508	1.57561	1.39323	2.27164	2.33562	1.63731	1.74683	0.426967	0.253115	0.608171	-0.361429	0.331107	0.655993	0.0655376	0.860425	0.97727
FOXN3	ENSG00000053254	forkhead box N3 [Source:HGNC Symbol;Acc:1928]	Fork_head	4.85295	8.23791	7.22121	5.03363	8.0093	6.10667	7.08978	6.93637	9.7909	6.77069	6.3832	7.93902	0.0252076	0.942714	0.985095	0.228864	0.513654	0.785631	0.254072	0.467951	0.879338
FOXN4	ENSG00000139445	forkhead box N4 [Source:HGNC Symbol;Acc:21399]	Fork_head	0.240089	0	0	0	0	0	0	0	0	0.0800295	0	0	0.63074	0.321171	NA	-0.653486	0.304424	NA	0	1	NA
FOXO1	ENSG00000150907	forkhead box O1 [Source:HGNC Symbol;Acc:3819]	Fork_head	24.6304	71.6506	16.6053	77.5007	119.844	85.3417	105.144	56.2639	156.036	37.6288	94.2286	105.815	-1.31001	0.00516754	0.0467893	1.33402	0.00440303	0.0516622	0.0240079	0.959102	0.994563
FOXO3	ENSG00000118689	forkhead box O3 [Source:HGNC Symbol;Acc:3821]	Fork_head	26.7673	37.2035	15.7775	7.12452	8.63498	7.07468	15.5944	9.8473	13.5429	26.5828	7.61139	12.9949	1.59508	8.93263e-06	0.000262147	-0.905436	0.0115134	0.0976153	0.689643	0.0549877	0.435279
FOXO4	ENSG00000184481	forkhead box O4 [Source:HGNC Symbol;Acc:7139]	Fork_head	1.08792	1.2732	0.911663	0.574041	1.24262	0.399917	1.68629	0.168559	1.57193	1.09093	0.73886	1.14226	0.366562	0.558238	0.842356	-0.01694	0.97827	0.994462	0.349622	0.574297	0.914107
FOXP1	ENSG00000114861	forkhead box P1 [Source:HGNC Symbol;Acc:3823]	Fork_head	2.21452	1.96053	2.22781	11.6915	9.7444	9.77725	3.04577	13.4393	14.1874	2.13429	10.4044	10.2242	-2.21183	4.04878e-06	0.000136078	2.13678	8.47793e-06	0.000431928	-0.0750505	0.875108	0.9792
FOXP2	ENSG00000128573	forkhead box P2 [Source:HGNC Symbol;Acc:13875]	Fork_head	0.0264018	0.00897044	0	0.00835855	0.00590011	0.0655104	0	0.252449	0.0365245	0.0117908	0.0265897	0.0963246	-0.522905	0.548606	0.836366	1.91931	0.0272448	0.169961	1.3964	0.106977	0.573344
FOXP3	ENSG00000049768	forkhead box P3 [Source:HGNC Symbol;Acc:6106]	Fork_head	0	0.0549152	0.215112	0.81871	0.144477	0	0	0.257574	0.357753	0.0900091	0.321062	0.205109	-1.00749	0.248745	0.602344	0.493932	0.571876	0.821393	-0.513554	0.556005	0.90854
FOXP4	ENSG00000137166	forkhead box P4 [Source:HGNC Symbol;Acc:20842]	Fork_head	2.29609	1.53732	1.88748	1.66764	2.76177	1.84323	2.18025	0.457392	2.39167	1.90697	2.09088	1.67644	-0.236236	0.605987	0.867524	-0.223827	0.626018	0.851866	-0.460063	0.313672	0.797451
FOXQ1	ENSG00000164379	forkhead box Q1 [Source:HGNC Symbol;Acc:20951]	Fork_head	0.0898778	0.183225	0	0.512179	0.321365	0.89205	0	3.40177	0.547086	0.0910341	0.575198	1.31629	-1.42364	0.0919123	0.349768	2.47763	0.00324999	0.0418226	1.05399	0.204229	0.704623
FOXS1	ENSG00000179772	forkhead box S1 [Source:HGNC Symbol;Acc:3735]	Fork_head	0	0	0	0.100087	0.423895	0	0	0	0	0	0.174661	0	-0.615861	0.334981	NA	0	1	NA	-0.665999	0.299154	NA
GABPA	ENSG00000154727	GA binding protein transcription factor, alpha subunit 60kDa [Source:HGNC Symbol;Acc:4071]	ETS	2.91649	1.87754	2.86013	1.40929	2.77854	2.38047	2.38605	1.03964	3.20652	2.55138	2.18944	2.21074	0.126499	0.743265	0.921621	-0.235264	0.542088	0.803654	-0.108765	0.777413	0.959833
GABPB1	ENSG00000104064	GA binding protein transcription factor, beta subunit 1 [Source:HGNC Symbol;Acc:4074]	Others	5.37366	3.61506	2.00253	2.72199	4.10698	5.33343	3.0842	2.82601	3.41963	3.66375	4.05413	3.10994	-0.272491	0.454572	0.780091	-0.0923747	0.800408	0.927068	-0.364865	0.313419	0.797329
GABPB2	ENSG00000143458	GA binding protein transcription factor, beta subunit 2 [Source:HGNC Symbol;Acc:28441]	Others	2.63	1.67932	1.73004	2.03851	2.59414	3.30039	2.07843	1.84271	3.01106	2.01312	2.64435	2.31073	-0.500455	0.0716058	0.30032	0.25485	0.359499	0.679379	-0.245605	0.368947	0.833273
GATA1	ENSG00000102145	GATA binding protein 1 (globin transcription factor 1) [Source:HGNC Symbol;Acc:4170]	zf-GATA	0	0	0	0.0880605	0.0621599	0	0	0	0.0769599	0	0.0500735	0.0256533	-0.23808	0.707339	NA	0.0598195	0.924843	NA	-0.17826	0.7789	NA
GATA2	ENSG00000179348	GATA binding protein 2 [Source:HGNC Symbol;Acc:4171]	zf-GATA	24.9032	12.2236	7.42065	3.60924	2.81915	3.90306	8.08217	2.21516	6.72221	14.8492	3.44382	5.67318	1.7635	6.64243e-05	0.00144024	-1.21355	0.00584103	0.0627848	0.54995	0.214755	0.715061
GATA3	ENSG00000107485	GATA binding protein 3 [Source:HGNC Symbol;Acc:4172]	zf-GATA	0	0.0435203	0	0.162207	0.57249	0.317825	0.102106	0	0.14176	0.0145068	0.350841	0.0812885	-2.33872	0.00658664	0.0562281	0.732627	0.398457	NA	-1.60609	0.0575296	0.443271
GATA5	ENSG00000130700	GATA binding protein 5 [Source:HGNC Symbol;Acc:15802]	zf-GATA	0	0	0	0	0.0717653	0	0	0	0	0	0.0239218	0	-0.24602	0.697679	NA	0	1	NA	-0.32783	0.604716	NA
GATA6	ENSG00000141448	GATA binding protein 6 [Source:HGNC Symbol;Acc:4174]	zf-GATA	0.158431	0.0717726	0	0.468138	0.236034	0.567829	0.0420977	0.0841605	0.204563	0.0767346	0.424001	0.110274	-1.98582	0.00995931	0.0772549	0.377099	0.632675	0.856011	-1.60872	0.0307981	0.332399
GATAD1	ENSG00000157259	GATA zinc finger domain containing 1 [Source:HGNC Symbol;Acc:29941]	Others	6.17488	6.47133	5.51742	3.99241	3.45952	4.53175	5.19961	5.19745	8.398	6.05454	3.99456	6.26502	0.474236	0.108	0.384736	0.0744204	0.799013	0.926506	0.548656	0.0611476	0.452061
GATAD2A	ENSG00000167491	GATA zinc finger domain containing 2A [Source:HGNC Symbol;Acc:29989]	zf-GATA	14.3917	13.3888	9.47574	8.38931	11.2693	7.15614	10.6073	3.01478	11.7087	12.4187	8.93826	8.44362	0.312054	0.425024	0.758819	-0.548682	0.160802	0.465181	-0.236628	0.545312	0.905037
GATAD2B	ENSG00000143614	GATA zinc finger domain containing 2B [Source:HGNC Symbol;Acc:30778]	zf-GATA	10.7261	7.57269	7.21812	7.63828	10.3974	9.53973	6.70698	9.47911	9.74335	8.50563	9.19179	8.64314	-0.234123	0.452998	0.778703	0.143584	0.645256	0.861347	-0.0905381	0.770977	0.958573
GBX1	ENSG00000164900	gastrulation brain homeobox 1 [Source:HGNC Symbol;Acc:4185]	Homeobox	0.142016	0	0	0	0.0634734	0	0	0	0	0.0473385	0.0211578	0	0.0525339	0.933892	NA	-0.231087	0.715203	NA	-0.178553	0.777999	NA
GCFC2	ENSG00000005436	GC-rich sequence DNA-binding factor 2 [Source:HGNC Symbol;Acc:1317]	GCFC	3.16413	1.81336	2.23244	2.00346	2.3002	4.00438	2.55267	4.6172	3.58621	2.40331	2.76935	3.58536	-0.288364	0.492736	0.803632	0.704125	0.0924633	0.34586	0.415761	0.317014	0.800884
GCM1	ENSG00000137270	glial cells missing homolog 1 (Drosophila) [Source:HGNC Symbol;Acc:4197]	GCM	0	0.0512013	0	0.0954175	0	0	0	0	0	0.0170671	0.0318058	0	-0.109244	0.86329	NA	-0.225845	0.721599	NA	-0.335089	0.597674	NA
GCM2	ENSG00000124827	glial cells missing homolog 2 (Drosophila) [Source:HGNC Symbol;Acc:4198]	GCM	0.085349	0.0579973	0.151457	0	0	0.352958	0	0.238027	0.047229	0.0982677	0.117653	0.0950852	-0.0479911	0.955693	NA	0.12617	0.883988	NA	0.0781793	0.928094	NA
GFI1	ENSG00000162676	growth factor independent 1 transcription repressor [Source:HGNC Symbol;Acc:4237]	zf-C2H2	0	0.128662	0	0.159848	0.112833	0.0522006	0	0.0502898	0.0698491	0.0428875	0.108294	0.0400463	-0.689461	0.429552	NA	-0.0713206	0.934787	NA	-0.760781	0.38404	NA
GLI1	ENSG00000111087	GLI family zinc finger 1 [Source:HGNC Symbol;Acc:4317]	zf-C2H2	0.247784	0.202053	0.351766	0.0627567	0.199343	0.327905	0	0	0.0274229	0.267201	0.196669	0.00914097	0.33549	0.665412	0.89206	-2.66075	0.00124469	0.0209946	-2.32526	0.00478834	0.117262
GLI2	ENSG00000074047	GLI family zinc finger 2 [Source:HGNC Symbol;Acc:4318]	zf-C2H2	0.794637	0.404986	0.226628	0.0898479	0.418582	0.586822	0.067869	2.04653	0.298384	0.475417	0.365084	0.804261	0.197332	NA	NA	0.935202	NA	NA	1.13253	NA	NA
GLI3	ENSG00000106571	GLI family zinc finger 3 [Source:HGNC Symbol;Acc:4319]	zf-C2H2	0.338246	0.275818	0.460182	1.02802	3.15458	2.25674	0.269632	1.94055	1.0856	0.358082	2.14645	1.09859	-2.25436	0.000172534	0.00319637	1.52917	0.0109895	0.0953593	-0.725192	0.218564	0.719392
GLI4	ENSG00000250571	GLI family zinc finger 4 [Source:HGNC Symbol;Acc:4320]	zf-C2H2	0.477055	0.555727	0.423281	0.560972	0.548276	0.225468	0.271631	0.108607	0.791955	0.485355	0.444905	0.390731	-0.0353877	0.95752	0.988012	-0.383923	0.565638	0.817934	-0.419311	0.526619	0.898193
GLIS2	ENSG00000126603	GLIS family zinc finger 2 [Source:HGNC Symbol;Acc:29450]	zf-C2H2	0.0466182	0.158393	0	0.236142	0.750091	0.694038	0.0743233	0.0928656	0.128984	0.068337	0.56009	0.0987243	-2.31781	0.00184072	0.0213121	0.309248	0.687026	0.881332	-2.00857	0.00517437	0.1231
GLIS3	ENSG00000107249	GLIS family zinc finger 3 [Source:HGNC Symbol;Acc:28510]	zf-C2H2	27.7049	26.9106	7.94878	10.2377	13.3494	14.357	15.6477	15.6843	26.0536	20.8548	12.6481	19.1285	0.531557	0.157007	0.475536	-0.0339696	0.927889	0.974876	0.497587	0.185067	0.68536
GMEB1	ENSG00000162419	glucocorticoid modulatory element binding protein 1 [Source:HGNC Symbol;Acc:4370]	SAND	3.64485	2.14801	2.63299	2.06276	2.7247	2.5611	1.97984	1.14372	1.99908	2.80862	2.44952	1.70755	0.0616925	0.846821	0.956667	-0.640977	0.0464702	0.232805	-0.579284	0.0706127	0.484762
GMEB2	ENSG00000101216	glucocorticoid modulatory element binding protein 2 [Source:HGNC Symbol;Acc:4371]	SAND	0.973743	0.84215	1.09961	0.504454	1.28585	1.02503	1.41131	1.00514	1.66549	0.971836	0.938444	1.36064	-0.0237339	0.956638	0.988012	0.475513	0.268946	0.598972	0.451779	0.287969	0.781833
GON4L	ENSG00000116580	gon-4-like (C. elegans) [Source:HGNC Symbol;Acc:25973]	Others	5.89402	5.05103	4.14336	3.85379	5.33116	4.81705	3.68065	3.79758	6.74566	5.02947	4.66733	4.7413	-0.0141588	0.954474	0.988012	-0.0532356	0.829907	0.940128	-0.0673944	0.78499	0.961663
GPBP1	ENSG00000062194	GC-rich promoter binding protein 1 [Source:HGNC Symbol;Acc:29520]	Others	18.0646	14.9573	13.2668	11.2147	15.6172	14.2512	17.2905	14.0618	23.011	15.4296	13.6944	18.1211	0.052427	0.817047	0.946929	0.276779	0.220698	0.546616	0.329206	0.144457	0.633604
GPBP1L1	ENSG00000159592	GC-rich promoter binding protein 1-like 1 [Source:HGNC Symbol;Acc:28843]	Others	23.5721	18.7987	14.449	12.7957	16.1226	13.098	14.8804	11.5912	18.8137	18.9399	14.0055	15.0951	0.282975	0.255176	0.610301	-0.255689	0.303491	0.632463	0.0272856	0.912551	0.986554
GRHL1	ENSG00000134317	grainyhead-like 1 (Drosophila) [Source:HGNC Symbol;Acc:17923]	CP2	4.03249	2.4927	1.43118	1.40019	1.2558	1.09741	1.49319	2.08337	1.5692	2.65213	1.25113	1.71525	0.816	0.0572775	0.259288	-0.383686	0.368387	0.686393	0.432313	0.313421	0.797329
GRHL2	ENSG00000083307	grainyhead-like 2 (Drosophila) [Source:HGNC Symbol;Acc:2799]	CP2	26.6437	26.3052	15.1909	7.11817	8.68156	6.56842	16.2239	3.57489	13.3739	22.7133	7.45605	11.0576	1.36385	0.00134045	0.0167101	-0.962515	0.023423	0.154127	0.401332	0.345683	0.820262
GRHL3	ENSG00000158055	grainyhead-like 3 (Drosophila) [Source:HGNC Symbol;Acc:25839]	CP2	0.0528774	0	0	0	0.0472667	0	0	0	0.0292604	0.0176258	0.0157556	0.00975347	-0.0545627	0.931498	NA	-0.0953504	0.880604	NA	-0.149913	0.81372	NA
GSC	ENSG00000133937	goosecoid homeobox [Source:HGNC Symbol;Acc:4612]	Homeobox	0	0	0	0	0.14792	0	0	0	0	0	0.0493066	0	-0.24602	0.697679	NA	0	1	NA	-0.32783	0.604716	NA
GTF2I	ENSG00000263001	general transcription factor IIi [Source:HGNC Symbol;Acc:4659]	GTF2I	30.2869	26.7633	29.5106	19.076	23.6935	36.8491	26.0676	38.2584	51.2836	28.8536	26.5395	38.5365	0.0478065	0.881833	0.967716	0.445489	0.165781	0.472809	0.493295	0.124772	0.604712
GTF2IRD1	ENSG00000006704	GTF2I repeat domain containing 1 [Source:HGNC Symbol;Acc:4661]	GTF2I	0.641234	0.588247	0.398268	2.13158	2.02051	1.29938	1.71238	1.44342	1.89837	0.542583	1.81716	1.68472	-1.79328	1.64119e-05	0.000449365	1.60699	0.000113239	0.00347373	-0.186292	0.634258	0.926821
GTF2IRD2	ENSG00000196275	GTF2I repeat domain containing 2 [Source:HGNC Symbol;Acc:30775]	GTF2I	0.432055	0.19573	0.281126	0.218855	0.270348	0.190587	0.0688824	0.206561	0.2869	0.30297	0.226596	0.187448	0.208286	0.726002	0.916164	-0.498211	0.403485	0.713088	-0.289925	0.625657	0.923734
GTF2IRD2B	ENSG00000174428	GTF2I repeat domain containing 2B [Source:HGNC Symbol;Acc:33125]	GTF2I	0.644049	0.525182	0.457161	0.407798	0.345427	0.447459	0.102681	0.626091	0.79832	0.54213	0.400228	0.509031	0.26807	0.633887	0.880464	-0.0078018	0.988866	0.997568	0.260268	0.641242	0.929189
GTF3A	ENSG00000122034	general transcription factor IIIA [Source:HGNC Symbol;Acc:4662]	zf-C2H2	17.9924	9.77169	9.55392	10.5567	12.6058	14.5941	8.80493	8.96734	11.2249	12.4393	12.5856	9.66573	-0.162937	0.580684	0.853522	-0.234405	0.42781	0.730084	-0.397342	0.176778	0.675196
GZF1	ENSG00000125812	GDNF-inducible zinc finger protein 1 [Source:HGNC Symbol;Acc:15808]	ZBTB	2.31275	3.14317	2.32118	1.60842	2.0843	2.35188	2.65963	3.35336	3.35683	2.59236	2.01487	3.12327	0.271232	0.463009	0.78536	0.340936	0.351216	0.673371	0.612168	0.0938885	0.54793
HAND2	ENSG00000164107	heart and neural crest derivatives expressed 2 [Source:HGNC Symbol;Acc:4808]	bHLH	1.09925	1.33669	0.359337	6.74043	4.62862	15.2647	1.1991	9.31222	5.73068	0.93176	8.87793	5.414	-2.84057	4.32875e-06	0.00014475	2.32036	0.000176104	0.00487826	-0.520213	0.391782	0.84565
HBP1	ENSG00000105856	HMG-box transcription factor 1 [Source:HGNC Symbol;Acc:23200]	HMG	6.19991	6.39758	5.6757	7.04126	7.59468	7.00001	8.94313	5.77664	11.4179	6.09106	7.21199	8.71255	-0.351893	0.20104	0.541825	0.50975	0.0633742	0.279386	0.157857	0.562601	0.910004
HDX	ENSG00000165259	highly divergent homeobox [Source:HGNC Symbol;Acc:26411]	Homeobox	0.574097	0.615975	0.428956	0.554826	0.810287	1.92432	0.168605	1.52885	0.284244	0.539676	1.09648	0.660566	-0.872325	NA	NA	0.522725	NA	NA	-0.3496	NA	NA
HES1	ENSG00000114315	hes family bHLH transcription factor 1 [Source:HGNC Symbol;Acc:5192]	bHLH	0.303109	0.205972	1.52401	0.383845	3.83842	1.7549	0.322164	0.885583	1.7332	0.677696	1.99239	0.980317	-1.15682	0.115392	0.40009	0.298534	0.685955	0.880988	-0.858284	0.238426	0.736186
HES2	ENSG00000069812	hes family bHLH transcription factor 2 [Source:HGNC Symbol;Acc:16005]	bHLH	0.732088	0.183281	0.205126	3.80593	1.39492	2.48576	0.767873	1.59651	3.4541	0.373498	2.56221	1.9395	-2.67861	2.55342e-06	9.224e-05	2.12477	0.000196176	0.00529128	-0.553841	0.309451	0.79611
HES4	ENSG00000188290	hes family bHLH transcription factor 4 [Source:HGNC Symbol;Acc:24149]	bHLH	0.559043	0.506517	0.165343	1.17992	0.916163	0.462382	0.445641	0.371213	1.85612	0.410301	0.85282	0.890993	-0.933813	0.217494	0.563918	0.745378	0.325042	0.6506	-0.188435	0.796459	0.963784
HES5	ENSG00000197921	hes family bHLH transcription factor 5 [Source:HGNC Symbol;Acc:19764]	bHLH	0.159523	0.216802	0	0	0.0712982	0	0	0	1.14756	0.125441	0.0237661	0.382521	0.426274	0.596278	NA	0.494589	0.543557	NA	0.920863	0.25733	NA
HES6	ENSG00000144485	hes family bHLH transcription factor 6 [Source:HGNC Symbol;Acc:18254]	bHLH	1.12504	0.973	0.362991	0.194278	0.319985	0.507553	0.570706	0.244487	0.905535	0.820343	0.340605	0.573576	0.962041	0.147995	0.459131	-0.45323	0.484946	0.768519	0.508811	0.443587	0.867614
HES7	ENSG00000179111	hes family bHLH transcription factor 7 [Source:HGNC Symbol;Acc:15977]	bHLH	0	0	0	0	0	0.0922453	0.0889055	0	0	0	0.0307484	0.0296352	-0.0967431	0.878593	NA	0.0674668	0.915164	NA	-0.0292763	0.96313	NA
HESX1	ENSG00000163666	HESX homeobox 1 [Source:HGNC Symbol;Acc:4877]	Homeobox	0.177308	0.120486	0.157322	0.112268	0.158494	0	0.141341	0.423846	0	0.151705	0.0902541	0.188396	0.20545	0.812797	NA	0.349731	0.687827	NA	0.555181	0.523873	NA
HEY1	ENSG00000164683	hes-related family bHLH transcription factor with YRPW motif 1 [Source:HGNC Symbol;Acc:4880]	bHLH	12.7632	7.57793	5.09032	2.48973	3.11153	5.22488	20.2456	7.2936	12.4132	8.47715	3.60871	13.3175	1.02376	0.0152433	0.104959	0.732948	0.0785612	0.316424	1.75671	2.81068e-05	0.00369779
HEY2	ENSG00000135547	hes-related family bHLH transcription factor with YRPW motif 2 [Source:HGNC Symbol;Acc:4881]	bHLH	24.9305	11.3629	12.2741	2.26194	2.58182	3.14327	4.72597	1.27185	10.8514	16.1892	2.66235	5.61642	2.25351	1.58781e-06	6.23658e-05	-1.5061	0.00120665	0.0206733	0.747408	0.113273	0.584578
HEYL	ENSG00000163909	hes-related family bHLH transcription factor with YRPW motif-like [Source:HGNC Symbol;Acc:4882]	bHLH	3.8334	6.56892	2.07035	2.07546	3.50114	1.37851	2.08148	3.23159	2.64389	4.15756	2.31837	2.65232	0.637033	0.205735	0.548589	-0.458057	0.361509	0.680294	0.178976	0.722165	0.949291
HHEX	ENSG00000152804	hematopoietically expressed homeobox [Source:HGNC Symbol;Acc:4901]	Homeobox	0	0	0	0.138217	0.0975644	0.108328	0	0.0173938	0.0724765	0	0.114703	0.0299568	-1.91315	0.0272605	NA	0.706608	0.413126	NA	-1.20654	0.167471	NA
HIC1	ENSG00000177374	hypermethylated in cancer 1 [Source:HGNC Symbol;Acc:4909]	ZBTB	0.0457481	0.124349	0	0.115867	0.0817879	0.264866	0	0	0.126577	0.0566991	0.154174	0.0421922	-0.85345	0.327433	0.682157	-0.352237	0.686824	NA	-1.20569	0.16629	NA
HIC2	ENSG00000169635	hypermethylated in cancer 2 [Source:HGNC Symbol;Acc:18595]	ZBTB	1.3564	0.764827	0.973045	0.621291	1.12218	0.835434	0.460107	0.195464	1.14983	1.03142	0.859636	0.601799	0.122195	0.79306	0.940631	-0.810358	0.0851391	0.330466	-0.688163	0.142334	0.631411
HIF1A	ENSG00000100644	hypoxia inducible factor 1, alpha subunit (basic helix-loop-helix transcription factor) [Source:HGNC Symbol;Acc:4910]	Others	93.165	68.6416	77.8536	87.0381	130.109	102.82	90.4224	104.713	120.703	79.8867	106.655	105.28	-0.513999	0.0774104	0.315637	0.474707	0.102882	0.368549	-0.0392919	0.892537	0.982969
HIF3A	ENSG00000124440	hypoxia inducible factor 3, alpha subunit [Source:HGNC Symbol;Acc:15825]	bHLH	0.547534	0.338243	0.0441651	0.0157585	0.100112	0.0823387	0.0793575	0.26772	0.110177	0.309981	0.0660698	0.152418	1.52579	0.0429048	0.214596	-0.516725	0.484269	0.768243	1.00907	0.180718	0.680721
HINFP	ENSG00000172273	histone H4 transcription factor [Source:HGNC Symbol;Acc:17850]	zf-C2H2	0.614375	0.691014	0.733096	0.77802	0.871123	0.876115	0.776843	1.26607	0.996472	0.679495	0.841753	1.01313	-0.373706	0.385965	0.73073	0.651834	0.128172	0.413595	0.278128	0.51024	0.892351
HIVEP1	ENSG00000095951	human immunodeficiency virus type I enhancer binding protein 1 [Source:HGNC Symbol;Acc:4920]	zf-C2H2	17.1036	11.0032	14.5861	6.4545	7.48318	8.16432	6.55223	9.22678	8.49807	14.231	7.36733	8.09236	0.803772	0.0163917	0.110466	-0.663254	0.047468	0.235569	0.140518	0.674917	0.939113
HIVEP2	ENSG00000010818	human immunodeficiency virus type I enhancer binding protein 2 [Source:HGNC Symbol;Acc:4921]	zf-C2H2	9.52799	10.4578	5.97642	13.1996	14.7285	15.5495	14.7317	13.0016	16.065	8.65407	14.4925	14.5994	-0.848537	0.00370196	0.0367338	0.825766	0.00472081	0.054294	-0.0227709	0.937634	0.990791
HIVEP3	ENSG00000127124	human immunodeficiency virus type I enhancer binding protein 3 [Source:HGNC Symbol;Acc:13561]	zf-C2H2	0.161115	0.089577	0.0259917	0.139111	0.248762	0.254401	0.0116757	0.151721	0.0810503	0.092228	0.214091	0.0814825	-1.12797	0.105094	0.379365	0.118419	0.866312	0.953846	-1.00955	0.141712	0.63129
HKR1	ENSG00000181666	HKR1, GLI-Kruppel zinc finger family member [Source:HGNC Symbol;Acc:4928]	zf-C2H2	3.49976	2.79094	3.46455	2.41743	2.27521	3.80369	2.46704	2.07422	4.32142	3.25175	2.83211	2.95423	0.108696	0.729779	0.916197	-0.14468	0.64511	0.86129	-0.035984	0.90852	0.985592
HLF	ENSG00000108924	hepatic leukemia factor [Source:HGNC Symbol;Acc:4977]	TF_bZIP	0.0315566	0.278768	0.0839986	0.499525	1.63608	0.548107	0.226398	0.364601	0.244472	0.131441	0.894571	0.27849	-2.27161	0.000687861	0.00985304	0.897816	0.18474	0.501052	-1.3738	0.0336854	0.348695
HLX	ENSG00000136630	H2.0-like homeobox [Source:HGNC Symbol;Acc:4978]	Homeobox	0	0.204978	0	0	0.13482	0.0831633	0.601142	0	0.556399	0.068326	0.072661	0.385847	-0.00567945	0.994817	0.998592	1.19404	0.172062	0.483966	1.18836	0.174118	0.673633
HMBOX1	ENSG00000147421	homeobox containing 1 [Source:HGNC Symbol;Acc:26137]	Homeobox	11.494	18.0325	7.66273	6.89997	4.88456	7.27284	7.63537	13.0498	13.8851	12.3964	6.35246	11.5234	0.78291	0.0562768	0.257119	-0.00799537	0.98441	0.996761	0.774914	0.0585918	0.446348
HMG20A	ENSG00000140382	high mobility group 20A [Source:HGNC Symbol;Acc:5001]	HMG	4.71792	3.86928	5.80282	2.53405	2.25408	3.47158	3.68307	2.33337	5.0414	4.79667	2.75324	3.68595	0.693712	0.0416568	0.210636	-0.390247	0.249347	0.578513	0.303465	0.372479	0.834672
HMG20B	ENSG00000064961	high mobility group 20B [Source:HGNC Symbol;Acc:5002]	HMG	6.04971	3.48698	5.9429	3.59114	3.18674	1.25092	3.65995	0.0860806	4.48351	5.15986	2.67627	2.74318	0.635398	0.344393	0.697881	-0.863197	0.199048	0.519239	-0.227799	0.734872	0.950569
HMGA1	ENSG00000137309	high mobility group AT-hook 1 [Source:HGNC Symbol;Acc:5010]	HMGA	28.5601	17.2782	17.8736	22.1653	29.4912	8.81195	19.2696	1.53379	18.9749	21.2373	20.1562	13.2594	-0.0997583	0.864165	0.961933	-0.635191	0.27641	0.607259	-0.734949	0.207656	0.708443
HMGA2	ENSG00000149948	high mobility group AT-hook 2 [Source:HGNC Symbol;Acc:5009]	HMGA	0.88636	0.105165	0.823899	0.0623584	0.125764	0.162912	0.0785068	0.313897	0.389269	0.605141	0.117011	0.260558	1.90901	0.00328455	0.033742	-0.962625	0.132665	0.421442	0.946388	0.146398	0.63436
HMGB1	ENSG00000189403	high mobility group box 1 [Source:HGNC Symbol;Acc:4983]	HMG	33.9959	17.9272	16.9375	11.8153	14.6991	22.2045	15.5589	12.9461	28.2478	22.9535	16.2396	18.9176	0.352244	0.226006	0.575435	-0.231993	0.424795	0.727871	0.120251	0.679134	0.93976
HMGB2	ENSG00000164104	high mobility group box 2 [Source:HGNC Symbol;Acc:5000]	HMG	58.1091	14.5908	18.5186	7.98618	6.10703	10.0594	7.60057	3.20049	14.7068	30.4062	8.05088	8.5026	1.56768	0.000666486	0.00958849	-1.69274	0.000237727	0.00615617	-0.125061	0.786814	0.961955
HMGB3	ENSG00000029993	high mobility group box 3 [Source:HGNC Symbol;Acc:5004]	HMG	29.1997	23.1967	17.4741	7.51518	6.94787	9.42581	16.662	8.41122	18.047	23.2902	7.96295	14.3734	1.36795	2.75111e-06	9.84829e-05	-0.63725	0.0278504	0.172227	0.730696	0.0123388	0.208073
HMGB4	ENSG00000176256	high mobility group box 4 [Source:HGNC Symbol;Acc:24954]	HMG	0	0.165839	0	0	0	0	0	0	0	0.0552798	0	0	0.500365	0.429495	NA	-0.525525	0.406951	NA	0	1	NA
HMGXB3	ENSG00000113716	HMG box domain containing 3 [Source:HGNC Symbol;Acc:28982]	HMG	3.47579	3.7218	2.49212	4.00146	4.0485	4.29769	9.17977	2.04221	8.85918	3.2299	4.11588	6.69372	-0.447547	0.293955	0.651107	0.956918	0.024414	0.158468	0.509371	0.228349	0.728065
HMGXB4	ENSG00000100281	HMG box domain containing 4 [Source:HGNC Symbol;Acc:5003]	HMG	6.79887	5.58649	7.07895	4.08527	6.32553	6.59878	4.36895	5.0996	7.71644	6.4881	5.66986	5.72833	0.112759	0.710359	0.910651	-0.147144	0.627557	0.852772	-0.0343853	0.909555	0.985621
HNF1A	ENSG00000135100	HNF1 homeobox A [Source:HGNC Symbol;Acc:11621]	Homeobox	0.248612	0.0844699	0.110294	0.341068	0.0185194	0.0685419	0.0330301	0.0165082	0.18343	0.147792	0.14271	0.0776562	-0.191139	0.818872	0.947478	-0.64761	0.440764	0.739943	-0.838748	0.315793	0.799629
HNF1B	ENSG00000275410	HNF1 homeobox B [Source:HGNC Symbol;Acc:11630]	Homeobox	6.5717	8.09998	2.10906	27.3789	22.9195	25.5869	8.74961	11.7681	23.4247	5.59358	25.2951	14.6475	-2.20648	1.95857e-07	9.82035e-06	1.32362	0.00181726	0.0278242	-0.882862	0.0363088	0.361437
HNF4A	ENSG00000101076	hepatocyte nuclear factor 4, alpha [Source:HGNC Symbol;Acc:5024]	RXR-like	0	0.050925	0	0	0	0.0309918	0.0597394	0	0.0207349	0.016975	0.0103306	0.0268248	0.203998	0.786045	NA	0.137166	0.856494	NA	0.341164	0.653373	NA
HNF4G	ENSG00000164749	hepatocyte nuclear factor 4, gamma [Source:HGNC Symbol;Acc:5026]	RXR-like	0.866986	0.265115	0.576945	1.04302	1.31749	1.03977	0.345559	0.569935	0.767614	0.569682	1.13343	0.561036	-1.07022	0.0321143	0.177166	0.0885876	0.861594	0.952248	-0.981633	0.0447337	0.399742
HOMEZ	ENSG00000215271	homeobox and leucine zipper encoding [Source:HGNC Symbol;Acc:20164]	Homeobox	4.71132	3.8065	3.6207	4.32199	5.95236	4.20354	6.0918	4.61129	7.12326	4.04617	4.82596	5.94212	-0.375871	0.201133	0.541866	0.594426	0.0423752	0.220599	0.218554	0.450601	0.873692
HOPX	ENSG00000171476	HOP homeobox [Source:HGNC Symbol;Acc:24961]	Homeobox	0	0.127723	0.0238243	0.22102	0.348028	0.888333	0.642127	0.171163	0.668626	0.0505157	0.485793	0.493972	-2.4119	0.000552072	0.00826064	2.37002	0.000679929	0.0138887	-0.0418791	0.948536	0.993703
HOXA1	ENSG00000105991	homeobox A1 [Source:HGNC Symbol;Acc:5099]	Homeobox	0.0820547	0	0	0.0519554	0	0	0	0	0	0.0273516	0.0173185	0	0.0525339	0.933892	NA	-0.231087	0.715203	NA	-0.178553	0.777999	NA
HOXA10	ENSG00000253293	homeobox A10 [Source:HGNC Symbol;Acc:5100]	Homeobox	1.23642	1.41304	1.09705	1.10314	1.28106	3.16088	0.582407	1.74649	2.20807	1.24884	1.84836	1.51232	-0.548374	0.289815	0.647111	0.301359	0.561147	0.815328	-0.247015	0.628893	0.925149
HOXA11	ENSG00000005073	homeobox A11 [Source:HGNC Symbol;Acc:5101]	Homeobox	1.4449	1.65688	1.28203	2.28721	2.62354	5.67659	0.431926	1.43915	2.04886	1.46127	3.52911	1.30665	-1.20122	0.0200137	0.127188	-0.104792	0.841977	0.944615	-1.30601	0.0106166	0.193024
HOXA13	ENSG00000106031	homeobox A13 [Source:HGNC Symbol;Acc:5102]	Homeobox	0.312684	0.0910623	0	0.0282836	0.0598942	0.221674	0	1.5483	0.0741548	0.134582	0.103284	0.540819	0.100935	NA	NA	1.57229	NA	NA	1.67323	NA	NA
HOXA2	ENSG00000105996	homeobox A2 [Source:HGNC Symbol;Acc:5103]	Homeobox	0.302522	0.137049	0.357895	0.0638503	0.585916	0.834048	0.16077	3.45512	0.223206	0.265822	0.494605	1.2797	-0.532627	NA	NA	1.79144	NA	NA	1.25881	NA	NA
HOXA3	ENSG00000105997	homeobox A3 [Source:HGNC Symbol;Acc:5104]	Homeobox	0	0.197266	0	0.153175	0.28112	0.44019	0	0.424076	0.455147	0.0657554	0.291495	0.293074	-1.20391	0.156234	0.474097	1.23966	0.143985	0.439114	0.0357523	0.966003	0.99711
HOXA4	ENSG00000197576	homeobox A4 [Source:HGNC Symbol;Acc:5105]	Homeobox	0	0.243111	0.105812	0.151018	0.213201	0.493172	0.0950632	0	0.263963	0.116307	0.285797	0.119676	-0.689489	0.428252	NA	-0.162268	0.852471	NA	-0.851757	0.326874	NA
HOXA5	ENSG00000106004	homeobox A5 [Source:HGNC Symbol;Acc:5106]	Homeobox	0.610243	0.99523	0.433165	1.54557	0.872787	2.01891	0.194582	3.89002	1.8235	0.679546	1.47909	1.96937	-0.928482	0.199123	0.538356	1.37466	0.0562044	0.261378	0.446174	0.528143	0.898597
HOXA6	ENSG00000106006	homeobox A6 [Source:HGNC Symbol;Acc:5107]	Homeobox	0.16213	0.550862	0.431563	1.4372	0.507244	1.60916	0.129242	0.710534	0.5383	0.381518	1.18454	0.459359	-1.2566	0.0981483	0.363303	0.250963	0.744305	0.90469	-1.00564	0.176725	0.675196
HOXA9	ENSG00000078399	homeobox A9 [Source:HGNC Symbol;Acc:5109]	Homeobox	0.653606	0.222073	0.797405	0.206925	0.365159	0.47302	0.325638	0.390604	0.406892	0.557695	0.348368	0.374378	0.490982	0.467612	0.787147	-0.384925	0.565756	0.817934	0.106057	0.874915	0.979166
HOXB2	ENSG00000173917	homeobox B2 [Source:HGNC Symbol;Acc:5113]	Homeobox	4.51597	2.86416	1.22879	2.93567	5.05945	3.93434	5.51985	5.85341	5.16455	2.86964	3.97649	5.5126	-0.607463	0.154462	0.470877	1.07426	0.0113769	0.0973398	0.466792	0.265224	0.764047
HOXB3	ENSG00000120093	homeobox B3 [Source:HGNC Symbol;Acc:5114]	Homeobox	15.7594	13.0825	11.0823	7.2362	9.46641	11.0932	10.2015	5.77772	16.7765	13.308	9.26527	10.9186	0.40134	0.132725	0.433352	-0.304932	0.252665	0.582195	0.0964079	0.717744	0.948799
HOXB4	ENSG00000182742	homeobox B4 [Source:HGNC Symbol;Acc:5115]	Homeobox	5.87802	7.15959	4.62502	1.75558	2.82544	2.84362	6.05599	2.01046	8.43855	5.88754	2.47488	5.50167	1.09584	0.00588738	0.0516216	-0.15782	0.687762	0.881728	0.938022	0.0180742	0.257729
HOXB5	ENSG00000120075	homeobox B5 [Source:HGNC Symbol;Acc:5116]	Homeobox	24.4982	23.3756	18.3857	17.1276	23.8606	25.5812	24.655	9.92298	40.2738	22.0865	22.1898	24.9506	-0.106561	0.752471	0.923975	0.104061	0.757904	0.910237	-0.00249923	0.994078	0.999893
HOXB6	ENSG00000108511	homeobox B6 [Source:HGNC Symbol;Acc:5117]	Homeobox	22.8874	17.844	16.2279	17.3708	28.0397	16.8596	14.0908	8.22298	23.3229	18.9864	20.7567	15.2122	-0.253216	0.415947	0.753829	-0.332158	0.286742	0.616738	-0.585374	0.0598566	0.448112
HOXB7	ENSG00000260027	homeobox B7 [Source:HGNC Symbol;Acc:5118]	Homeobox	33.7177	24.4956	21.7689	13.1047	18.4393	14.5107	18.5742	4.80545	25.4084	26.6607	15.3516	16.2627	0.620299	0.124633	0.418608	-0.726588	0.0719544	0.300774	-0.106289	0.792741	0.963142
HOXB8	ENSG00000120068	homeobox B8 [Source:HGNC Symbol;Acc:5119]	Homeobox	4.83357	4.42411	3.1509	2.49838	5.29065	3.01876	3.45991	1.68993	3.166	4.13619	3.6026	2.77195	0.0675536	0.868875	0.963978	-0.507935	0.217125	0.542438	-0.440381	0.28204	0.777489
HOXB9	ENSG00000170689	homeobox B9 [Source:HGNC Symbol;Acc:5120]	Homeobox	1.46336	0.628044	0.888388	0.341369	1.23925	0.191106	0.306979	0.12274	0.895011	0.993265	0.590573	0.441577	0.461498	0.496942	0.805633	-1.02967	0.132591	0.421426	-0.568172	0.407687	0.852822
HOXC10	ENSG00000180818	homeobox C10 [Source:HGNC Symbol;Acc:5122]	Homeobox	0	0.182203	0	0	0	0.0739229	0	0	0.197831	0.0607342	0.024641	0.0659436	0.283529	0.688953	NA	-0.079419	0.91126	NA	0.20411	0.774695	NA
HOXC6	ENSG00000197757	homeobox C6 [Source:HGNC Symbol;Acc:5128]	Homeobox	0	0	0	0	0.131519	0	0	0	0	0	0.0438397	0	-0.481335	0.448912	NA	0	1	NA	-0.551223	0.386648	NA
HOXC8	ENSG00000037965	homeobox C8 [Source:HGNC Symbol;Acc:5129]	Homeobox	0	0.0419969	0	0.0391322	0	0	0	0	0	0.013999	0.0130441	0	0.0525339	0.933892	NA	-0.231087	0.715203	NA	-0.178553	0.777999	NA
HOXC9	ENSG00000180806	homeobox C9 [Source:HGNC Symbol;Acc:5130]	Homeobox	0	0	0	0	0	0.205258	0	0	0	0	0.0684194	0	-0.24602	0.697679	NA	0	1	NA	-0.32783	0.604716	NA
HOXD1	ENSG00000128645	homeobox D1 [Source:HGNC Symbol;Acc:5132]	Homeobox	0	0	0	0	0.137745	0	0	0	0	0	0.0459149	0	-0.345223	0.586272	NA	0	1	NA	-0.427033	0.500807	NA
HOXD10	ENSG00000128710	homeobox D10 [Source:HGNC Symbol;Acc:5133]	Homeobox	0.69652	0.631076	0.412005	1.17606	1.48736	3.00846	0.123384	2.06583	1.75584	0.579867	1.89063	1.31502	-1.46456	0.0270588	0.156808	1.0909	0.100174	0.362499	-0.373657	0.563349	0.910263
HOXD11	ENSG00000128713	homeobox D11 [Source:HGNC Symbol;Acc:5134]	Homeobox	0.531924	0.783161	0.0786609	0.449071	1.10946	1.83313	0.141341	0.67109	0.833984	0.464582	1.13055	0.548805	-1.07546	0.124507	0.418608	0.262133	0.710494	0.89076	-0.813324	0.237369	0.73552
HOXD13	ENSG00000128714	homeobox D13 [Source:HGNC Symbol;Acc:5136]	Homeobox	0	0	0	0	0	0	0	0.14822	0	0	0	0.0494067	0	1	NA	0.452576	0.477645	NA	0.500173	0.432925	NA
HOXD3	ENSG00000128652	homeobox D3 [Source:HGNC Symbol;Acc:5137]	Homeobox	0	0.07647	0.0332829	0	0.150889	0.0930758	0.029902	0.0597791	0.22833	0.0365843	0.0813217	0.106004	-0.56762	0.512845	0.813876	0.703587	0.416634	NA	0.135967	0.874516	NA
HOXD4	ENSG00000170166	homeobox D4 [Source:HGNC Symbol;Acc:5138]	Homeobox	0	0	0	0.360423	0.0636035	0.470804	0	0	0	0	0.298277	0	-1.3314	0.0892766	NA	0	1	NA	-1.40447	0.0752606	NA
HOXD8	ENSG00000175879	homeobox D8 [Source:HGNC Symbol;Acc:5139]	Homeobox	0.237737	0.1077	0.0703131	0.15053	0.637535	1.31087	0.0631706	0.978737	0.219258	0.138583	0.699646	0.420389	-1.59564	0.048615	0.233135	1.30497	0.107086	0.377475	-0.290666	0.712609	0.947757
HOXD9	ENSG00000128709	homeobox D9 [Source:HGNC Symbol;Acc:5140]	Homeobox	0.344643	0.234196	0.0764487	0.545553	0.847205	1.06895	0.068683	0.205963	1.62106	0.218429	0.820568	0.631902	-1.52854	0.0414831	0.210021	0.989341	0.188845	0.506757	-0.539201	0.456613	0.875717
HSF1	ENSG00000185122	heat shock transcription factor 1 [Source:HGNC Symbol;Acc:5224]	HSF	2.73187	3.25583	1.64082	3.00713	3.38124	2.43333	3.45083	1.32283	4.93053	2.54284	2.94057	3.23473	-0.337164	0.407106	0.748296	0.282517	0.486808	0.769705	-0.0546471	0.892087	0.982969
HSF2	ENSG00000025156	heat shock transcription factor 2 [Source:HGNC Symbol;Acc:5225]	HSF	3.39261	3.09131	3.14702	1.17171	1.06831	3.12487	2.45856	3.71702	2.34668	3.21031	1.7883	2.84075	0.727406	0.144108	0.452459	-0.00606492	0.990163	0.998333	0.721341	0.14522	0.633604
HSF4	ENSG00000102878	heat shock transcription factor 4 [Source:HGNC Symbol;Acc:5227]	HSF	1.34053	3.07832	1.72262	0.76099	0.805748	0.382326	1.03175	1.63907	1.66266	2.04716	0.649688	1.44449	1.38505	0.00701484	0.0590918	-0.399824	0.427211	0.729803	0.985227	0.0549014	0.435279
HSF5	ENSG00000176160	heat shock transcription factor family member 5 [Source:HGNC Symbol;Acc:26862]	HSF	0.0508883	0.0691605	0	0.0644429	0.0909775	0.0420895	0.0811312	0	0.0563195	0.0400163	0.0658366	0.0458169	-0.445532	0.610221	NA	0.0236341	0.978423	NA	-0.421898	0.629478	NA
HSFX2	ENSG00000268738	heat shock transcription factor family, X linked 2 [Source:HGNC Symbol;Acc:32701]	HSF	0	0	0.0790308	0.0563979	0	0	0	0	0	0.0263436	0.0187993	0	0.0525339	0.933892	NA	-0.231087	0.715203	NA	-0.178553	0.777999	NA
ID1	ENSG00000125968	inhibitor of DNA binding 1, dominant negative helix-loop-helix protein [Source:HGNC Symbol;Acc:5360]	bHLH	50.1833	22.9637	24.2873	32.31	38.5149	50.73	56.9748	23.2921	91.5369	32.4781	40.5183	57.2679	-0.45249	0.212617	0.556669	0.770788	0.0334448	0.192413	0.318298	0.377848	0.838207
ID2	ENSG00000115738	inhibitor of DNA binding 2, dominant negative helix-loop-helix protein [Source:HGNC Symbol;Acc:5361]	bHLH	83.6182	15.666	13.6649	26.3231	59.0365	28.9926	49.7097	14.1538	54.7412	37.6497	38.1174	39.5349	-0.251214	0.642136	0.883986	0.173399	0.748372	0.90597	-0.0778155	0.885468	0.981645
ID3	ENSG00000117318	inhibitor of DNA binding 3, dominant negative helix-loop-helix protein [Source:HGNC Symbol;Acc:5362]	bHLH	16.5788	6.06622	12.2412	6.31311	6.11443	13.1369	14.14	6.92848	24.892	11.6288	8.52149	15.3202	0.321735	0.452414	0.778323	0.335827	0.430323	0.731793	0.657562	0.122568	0.600316
ID4	ENSG00000172201	inhibitor of DNA binding 4, dominant negative helix-loop-helix protein [Source:HGNC Symbol;Acc:5363]	bHLH	5.24397	4.83179	5.91467	30.5587	73.4119	40.1381	17.8545	22.1318	45.052	5.33014	48.0362	28.3461	-3.0787	8.9742e-16	4.33301e-13	2.24854	4.52199e-09	7.03493e-07	-0.830152	0.026709	0.308394
IKZF1	ENSG00000185811	IKAROS family zinc finger 1 (Ikaros) [Source:HGNC Symbol;Acc:13176]	zf-C2H2	0.149055	0.130227	0.0188934	0.20224	0.513924	0.563579	0.458303	0.220573	0.294578	0.099392	0.426581	0.324485	-1.88955	0.00159614	0.0191035	1.53881	0.0103403	0.0918762	-0.35074	0.529608	0.899433
IKZF2	ENSG00000030419	IKAROS family zinc finger 2 (Helios) [Source:HGNC Symbol;Acc:13177]	zf-C2H2	13.4856	11.3767	4.65914	1.10109	1.6078	1.396	8.56199	3.14489	6.453	9.84049	1.3683	6.05329	2.52839	3.22829e-10	3.71554e-08	-0.571665	0.151107	0.450233	1.95672	1.14515e-06	0.000355866
IKZF3	ENSG00000161405	IKAROS family zinc finger 3 (Aiolos) [Source:HGNC Symbol;Acc:13178]	zf-C2H2	2.54984	1.42693	3.194	0.569826	1.54187	1.67476	1.49456	0.687212	1.16199	2.39026	1.26215	1.11459	0.796669	0.118005	0.405139	-0.985389	0.053267	0.25341	-0.18872	0.713863	0.947757
IKZF4	ENSG00000123411	IKAROS family zinc finger 4 (Eos) [Source:HGNC Symbol;Acc:13179]	zf-C2H2	1.59129	1.06054	0.896027	0.81381	0.930061	1.39208	1.17092	2.18237	1.1007	1.18262	1.04532	1.48466	0.0493068	0.91765	0.978886	0.528023	0.264274	0.594925	0.57733	0.220308	0.721052
IKZF5	ENSG00000095574	IKAROS family zinc finger 5 (Pegasus) [Source:HGNC Symbol;Acc:14283]	zf-C2H2	3.11144	4.05245	2.91409	3.74866	4.84795	5.18265	4.44384	7.74766	7.48486	3.35933	4.59309	6.55878	-0.511909	0.175264	0.503368	1.01091	0.00717407	0.0731	0.499005	0.180339	0.679724
INSM2	ENSG00000168348	insulinoma-associated 2 [Source:HGNC Symbol;Acc:17539]	zf-C2H2	0	0	0	0	0.0309046	0.0571903	0	0	0	0	0.029365	0	-0.24602	0.697679	NA	0	1	NA	-0.32783	0.604716	NA
IRF1	ENSG00000125347	interferon regulatory factor 1 [Source:HGNC Symbol;Acc:6116]	IRF	0.587692	0.853168	0.379234	1.28549	2.22073	1.65708	0.3833	0.489569	1.46343	0.606698	1.7211	0.778767	-1.48995	0.00098632	0.013113	0.25889	0.572363	0.821393	-1.23106	0.00555709	0.129073
IRF2	ENSG00000168310	interferon regulatory factor 2 [Source:HGNC Symbol;Acc:6117]	IRF	12.0349	10.7678	9.01722	11.8114	16.8241	14.1015	11.7255	14.118	18.351	10.6066	14.2457	14.7315	-0.529147	0.0659865	0.285185	0.53366	0.0633841	0.279386	0.00451351	0.987359	0.998853
IRF3	ENSG00000126456	interferon regulatory factor 3 [Source:HGNC Symbol;Acc:6118]	IRF	2.85543	3.73146	1.75401	3.0597	2.89605	1.68045	2.05734	1.37828	3.61598	2.7803	2.5454	2.35053	-0.037872	0.929138	0.981939	-0.251627	0.55529	0.811884	-0.289499	0.495042	0.888598
IRF4	ENSG00000137265	interferon regulatory factor 4 [Source:HGNC Symbol;Acc:6119]	IRF	0.0353233	0.0240033	0	0	0	0.116863	0	0.0703656	0.0195466	0.0197755	0.0389543	0.0299707	-0.307032	0.7117	NA	0.337022	0.685512	NA	0.0299907	0.971464	NA
IRF5	ENSG00000128604	interferon regulatory factor 5 [Source:HGNC Symbol;Acc:6120]	IRF	0.238099	0.517747	0.211261	0.391975	0.532089	0.70895	0.569402	0.493276	0.895937	0.322369	0.544338	0.652872	-0.698846	0.204169	0.546007	0.879361	0.106948	0.37722	0.180515	0.729353	0.949505
IRF6	ENSG00000117595	interferon regulatory factor 6 [Source:HGNC Symbol;Acc:6121]	IRF	13.7384	22.0984	15.893	19.8478	14.5736	15.9297	16.2887	13.7877	29.3508	17.2433	16.7837	19.8091	-0.0754342	0.829916	0.952084	0.153554	0.661732	0.868683	0.0781201	0.823652	0.970295
IRF7	ENSG00000185507	interferon regulatory factor 7 [Source:HGNC Symbol;Acc:6122]	IRF	1.34769	1.23902	0.422039	1.40548	1.73617	1.83592	0.82153	2.49515	2.41276	1.00292	1.65919	1.90981	-0.776998	0.150526	0.463658	0.971139	0.0708868	0.297728	0.194141	0.710588	0.946784
IRF8	ENSG00000140968	interferon regulatory factor 8 [Source:HGNC Symbol;Acc:5358]	IRF	0.968633	0.274257	0.322293	0.638874	1.01016	0.701007	0.0965181	0.096478	0.268003	0.521728	0.783348	0.153666	-0.730669	0.18261	0.514656	-1.44447	0.0135291	0.108084	-2.17514	0.000142407	0.011667
IRF9	ENSG00000213928	interferon regulatory factor 9 [Source:HGNC Symbol;Acc:6131]	IRF	0.384385	0.820921	0.487225	0.764924	0.760828	0.590429	0.569051	0.26253	1.18507	0.564177	0.705393	0.672217	-0.369131	0.510771	0.812615	0.096809	0.863374	0.952843	-0.272322	0.621385	0.922872
IRX3	ENSG00000177508	iroquois homeobox 3 [Source:HGNC Symbol;Acc:14360]	Homeobox	0.214706	0.194533	0.0635016	10.9211	25.8139	13.1411	0.627561	9.97978	6.41578	0.15758	16.6254	5.67437	-5.30878	3.22353e-15	1.32944e-12	4.03863	2.12738e-09	3.78239e-07	-1.27015	0.0452356	0.401639
IRX5	ENSG00000176842	iroquois homeobox 5 [Source:HGNC Symbol;Acc:14361]	Homeobox	0.146458	0.149285	0	1.11281	1.40737	1.33248	0	0.291751	0.688879	0.0985809	1.28422	0.326877	-2.88713	9.19101e-05	0.00189922	1.13977	0.12942	0.416209	-1.74736	0.0118066	0.203834
IRX6	ENSG00000159387	iroquois homeobox 6 [Source:HGNC Symbol;Acc:14675]	Homeobox	0	0	0	0	0.301345	0.101391	0	0	0	0	0.134245	0	-1.05855	0.14134	NA	0	1	NA	-1.09687	0.130505	NA
ISL1	ENSG00000016082	ISL LIM homeobox 1 [Source:HGNC Symbol;Acc:6132]	Homeobox	0.129563	0.132063	2.4716	0	0	0	0	0	0.0358476	0.911077	0	0.0119492	3.57325	NA	NA	-3.39804	NA	NA	0.175208	NA	NA
JARID2	ENSG00000008083	jumonji, AT rich interactive domain 2 [Source:HGNC Symbol;Acc:6196]	ARID	7.51168	6.52232	6.63648	3.0692	4.28991	5.15084	5.50173	3.08225	9.73447	6.89016	4.16999	6.10615	0.617074	0.0421691	0.212358	-0.224655	0.457112	0.750215	0.392419	0.195359	0.696567
JAZF1	ENSG00000153814	JAZF zinc finger 1 [Source:HGNC Symbol;Acc:28917]	zf-C2H2	6.99639	5.4586	3.44875	2.98613	3.56711	9.13009	3.75942	16.6626	10.2381	5.30125	5.22777	10.22	-0.0640116	0.904465	0.975631	1.05586	0.047121	0.234783	0.991844	0.0618093	0.453974
JDP2	ENSG00000140044	Jun dimerization protein 2 [Source:HGNC Symbol;Acc:17546]	TF_bZIP	0.0668282	0.0454119	0.148238	0.0423142	0.179212	0.304003	0.026636	0.0665623	0.277352	0.0868261	0.175176	0.123517	-0.713547	0.364151	0.714315	0.239175	0.761953	0.911336	-0.474372	0.540225	0.903109
JUN	ENSG00000177606	jun proto-oncogene [Source:HGNC Symbol;Acc:6204]	TF_bZIP	68.1909	31.5456	1.00191	6.11709	5.29926	7.26408	2.50038	2.69929	7.63713	33.5795	6.22681	4.27894	1.79273	0.00690892	0.0583735	-2.38412	0.00033108	0.00796787	-0.591394	0.37387	0.835645
JUNB	ENSG00000171223	jun B proto-oncogene [Source:HGNC Symbol;Acc:6205]	TF_bZIP	63.4767	39.5464	4.0739	18.4608	15.5962	7.02549	14.4573	1.78354	23.6924	35.699	13.6942	13.3111	0.895503	0.171877	0.498312	-1.19704	0.0678666	0.290971	-0.301538	0.645754	0.930995
JUND	ENSG00000130522	jun D proto-oncogene [Source:HGNC Symbol;Acc:6206]	TF_bZIP	25.8471	36.7934	8.40241	27.0178	22.3079	20.3644	26.8207	59.8334	36.2503	23.681	23.23	40.9681	-0.142624	0.779319	0.934711	0.918693	0.0707346	0.297629	0.776068	0.126485	0.606024
KHSRP	ENSG00000088247	KH-type splicing regulatory protein [Source:HGNC Symbol;Acc:6316]	Others	7.03131	4.74697	6.23874	5.0881	6.71378	4.30503	4.73149	5.03877	5.58365	6.00567	5.36897	5.11797	0.0273906	0.937642	0.984721	-0.129006	0.712376	0.891621	-0.101615	0.770893	0.958573
KIAA1549	ENSG00000122778	KIAA1549 [Source:HGNC Symbol;Acc:22219]	Others	3.47674	4.85005	2.19498	3.81012	2.51764	2.30877	3.27781	3.11662	2.86735	3.50726	2.87884	3.08726	0.102472	0.808189	0.944	-0.0499642	0.905707	0.965816	0.0525079	0.900848	0.983958
KLF1	ENSG00000105610	Kruppel-like factor 1 (erythroid) [Source:HGNC Symbol;Acc:6345]	zf-C2H2	0	0.0889268	0	0	0	0	0	0	0.0724158	0.0296423	0	0.0241386	0.201811	0.749991	NA	-0.0818102	0.897219	NA	0.120001	0.84972	NA
KLF10	ENSG00000155090	Kruppel-like factor 10 [Source:HGNC Symbol;Acc:11810]	zf-C2H2	3.59112	3.9964	2.67836	4.74537	3.69857	3.40066	3.07009	3.35911	4.29118	3.42196	3.9482	3.57346	-0.343055	0.348775	0.701598	0.129018	0.724707	0.896757	-0.214037	0.555029	0.90854
KLF11	ENSG00000172059	Kruppel-like factor 11 [Source:HGNC Symbol;Acc:11811]	zf-C2H2	1.95216	2.46801	1.00704	2.29967	2.61754	2.29051	2.38853	2.11623	4.09493	1.80907	2.40257	2.86656	-0.517807	0.165869	0.489641	0.649328	0.0809019	0.321808	0.131521	0.718453	0.948799
KLF12	ENSG00000118922	Kruppel-like factor 12 [Source:HGNC Symbol;Acc:6346]	zf-C2H2	3.38276	1.43984	1.08844	0.717887	1.00517	1.89086	1.39273	3.43594	1.89246	1.97034	1.20464	2.24038	0.506945	0.31405	0.668057	0.434489	0.38589	0.69968	0.941434	0.0605689	0.449812
KLF13	ENSG00000169926	Kruppel-like factor 13 [Source:HGNC Symbol;Acc:13672]	zf-C2H2	6.64544	5.81778	3.33553	5.65129	6.49315	5.73712	5.87741	4.50285	9.39467	5.26625	5.96052	6.59164	-0.327249	0.245336	0.598544	0.347698	0.216517	0.541537	0.0204497	0.941727	0.99238
KLF15	ENSG00000163884	Kruppel-like factor 15 [Source:HGNC Symbol;Acc:14536]	zf-C2H2	1.24358	1.69011	2.53134	1.34323	0.980851	0.786547	1.69108	1.69038	2.55022	1.82168	1.03688	1.97722	0.649217	0.190431	0.525927	0.0960754	0.843403	0.944742	0.745292	0.128655	0.609093
KLF16	ENSG00000129911	Kruppel-like factor 16 [Source:HGNC Symbol;Acc:16857]	zf-C2H2	1.34001	1.24606	1.75216	2.00953	1.63914	0.991653	1.01197	0.449578	1.99038	1.44608	1.54677	1.15064	-0.218556	0.671271	0.894667	-0.404246	0.436503	0.736506	-0.622802	0.225558	0.72557
KLF2	ENSG00000127528	Kruppel-like factor 2 [Source:HGNC Symbol;Acc:6347]	zf-C2H2	0.722675	0.140309	0	0.196107	0.230712	0.256166	0.0822971	0.0822629	0.742675	0.287661	0.227662	0.302412	0.0195999	0.981478	0.994611	0.0452171	0.95719	NA	0.064817	0.938449	0.991132
KLF3	ENSG00000109787	Kruppel-like factor 3 (basic) [Source:HGNC Symbol;Acc:16516]	zf-C2H2	17.0719	15.3105	12.0652	25.0967	29.4267	26.7625	22.1539	23.7661	36.3598	14.8159	27.0953	27.4266	-0.982315	8.73674e-05	0.00181292	0.921758	0.000231081	0.00602385	-0.0605574	0.807753	0.966131
KLF4	ENSG00000136826	Kruppel-like factor 4 (gut) [Source:HGNC Symbol;Acc:6348]	zf-C2H2	1.64833	1.64013	0.156699	2.08738	2.65744	2.23975	0.891617	1.2196	2.37804	1.14839	2.32819	1.49642	-1.07603	0.0486913	0.233332	0.394535	0.472095	0.759887	-0.681497	0.205185	0.706062
KLF5	ENSG00000102554	Kruppel-like factor 5 (intestinal) [Source:HGNC Symbol;Acc:6349]	zf-C2H2	42.7495	26.2466	10.0768	64.9906	38.836	44.441	50.1344	76.2802	70.7605	26.3576	49.4226	65.725	-1.07943	0.0168753	0.112783	1.41886	0.0016806	0.0261424	0.339428	0.451706	0.873759
KLF6	ENSG00000067082	Kruppel-like factor 6 [Source:HGNC Symbol;Acc:2235]	zf-C2H2	46.4592	48.013	5.75125	80.2361	62.6736	69.4983	32.977	69.7125	84.3941	33.4078	70.8027	62.3612	-1.16999	0.0293059	0.166134	0.937957	0.0806177	0.321144	-0.232036	0.665457	0.936805
KLF7	ENSG00000118263	Kruppel-like factor 7 (ubiquitous) [Source:HGNC Symbol;Acc:6350]	zf-C2H2	2.83421	2.03293	0.977953	2.05093	2.55359	4.44646	1.20137	7.85941	3.07446	1.94836	3.01699	4.04508	-0.671599	0.244445	0.597706	1.20695	0.0362486	0.201506	0.535349	0.351565	0.824328
KLF8	ENSG00000102349	Kruppel-like factor 8 [Source:HGNC Symbol;Acc:6351]	zf-C2H2	3.02506	2.96575	2.92995	1.73995	1.90937	1.96723	3.295	2.65883	4.10184	2.97359	1.87219	3.35189	0.545677	0.0554146	0.254936	0.20321	0.4694	0.758476	0.748887	0.00794564	0.161098
KLF9	ENSG00000119138	Kruppel-like factor 9 [Source:HGNC Symbol;Acc:1123]	zf-C2H2	3.93771	6.7441	2.31735	4.24875	2.47829	6.54695	6.27788	6.32329	9.49414	4.33305	4.42466	7.3651	-0.12624	0.772641	0.931952	0.759965	0.0809549	0.321898	0.633725	0.144448	0.633604
KMT2C	ENSG00000055609	lysine (K)-specific methyltransferase 2C [Source:HGNC Symbol;Acc:13726]	HMG	25.2028	22.4452	16.9836	14.199	18.2737	18.578	19.5038	26.3082	27.409	21.5439	17.0169	24.407	0.211329	0.474121	0.791871	0.288851	0.327678	0.653376	0.50018	0.0900636	0.538053
L3MBTL1	ENSG00000185513	l(3)mbt-like 1 (Drosophila) [Source:HGNC Symbol;Acc:15905]	zf-C2HC	0.468436	0.464212	0.225135	0.222453	0.427455	0.452014	0.171148	0.209958	0.540032	0.385928	0.367308	0.307046	-0.0317081	0.946996	0.985788	-0.314289	0.511891	0.784434	-0.345997	0.465694	0.878929
L3MBTL3	ENSG00000198945	l(3)mbt-like 3 (Drosophila) [Source:HGNC Symbol;Acc:23035]	Others	1.87507	1.10797	2.67641	0.516199	1.14777	2.15772	1.49471	2.3873	2.41354	1.88649	1.2739	2.09852	0.513567	0.313436	0.667117	0.204734	0.685242	0.880923	0.718301	0.156012	0.6501
L3MBTL4	ENSG00000154655	l(3)mbt-like 4 (Drosophila) [Source:HGNC Symbol;Acc:26677]	zf-C2HC	11.884	9.01831	3.97159	1.83974	2.14099	1.90522	1.64844	1.76248	4.46137	8.29131	1.96199	2.6241	1.80294	1.44361e-06	5.7967e-05	-1.56521	2.66316e-05	0.0010929	0.237729	0.527908	0.89849
LBX2	ENSG00000179528	ladybird homeobox 2 [Source:HGNC Symbol;Acc:15525]	Homeobox	0	0	0	0	0	0	0	0.0424786	0.118	0	0	0.0534929	0	1	NA	0.320491	0.613683	NA	0.373025	0.556819	NA
LCOR	ENSG00000196233	ligand dependent nuclear receptor corepressor [Source:HGNC Symbol;Acc:29503]	HTH	7.42186	4.50848	4.68951	3.89241	5.93909	5.89056	5.48306	6.76511	7.28056	5.53995	5.24068	6.50958	-0.0445229	0.884287	0.968644	0.349278	0.252582	0.582195	0.304756	0.317128	0.800884
LCORL	ENSG00000178177	ligand dependent nuclear receptor corepressor-like [Source:HGNC Symbol;Acc:30776]	HTH	2.24286	0.804383	1.28984	0.499677	1.23449	1.18518	0.844283	2.50698	1.88466	1.4457	0.973113	1.74531	0.408939	0.415092	0.753296	0.436236	0.381592	0.697325	0.845175	0.0903021	0.538764
LEF1	ENSG00000138795	lymphoid enhancer-binding factor 1 [Source:HGNC Symbol;Acc:6551]	HMG	6.76191	2.87844	12.4132	0.861222	1.44163	4.14634	0.867397	2.26049	1.78488	7.35118	2.14973	1.63759	1.59021	0.00654234	0.0559207	-1.82358	0.001825	0.0279181	-0.233373	0.69108	0.941918
LHX4	ENSG00000121454	LIM homeobox 4 [Source:HGNC Symbol;Acc:21734]	Homeobox	0.853373	0.579894	0.454308	1.04465	0.559405	0.988149	0.249431	0.543986	1.62131	0.629192	0.864069	0.804908	-0.570217	0.275351	0.632937	0.273453	0.601483	0.83793	-0.296763	0.565104	0.910882
LHX6	ENSG00000106852	LIM homeobox 6 [Source:HGNC Symbol;Acc:21735]	Homeobox	0	0	0	0	0.0971978	0.0599563	0	0.0144404	0.0802268	0	0.0523847	0.0315557	-1.01114	0.209437	NA	0.626869	0.435438	NA	-0.384275	0.639332	NA
LIN28A	ENSG00000131914	lin-28 homolog A (C. elegans) [Source:HGNC Symbol;Acc:15986]	CSD	0.571783	0.176611	0.415089	0.329128	0.302021	0.300948	0.041436	0	0.345168	0.387828	0.310699	0.128868	0.110891	0.882883	0.968232	-1.31293	0.0869586	0.333698	-1.20204	0.116065	0.589281
LIN28B	ENSG00000187772	lin-28 homolog B (C. elegans) [Source:HGNC Symbol;Acc:32207]	CSD	0	0	0.167896	0.0479254	0.0338294	0	0	0	0	0.0559652	0.0272516	0	0.342851	0.658736	NA	-0.931057	0.227655	NA	-0.588206	0.445823	NA
LITAF	ENSG00000189067	lipopolysaccharide-induced TNF factor [Source:HGNC Symbol;Acc:16841]	zf-LITAF-like	5.26939	1.80515	4.59814	7.0314	15.0651	10.6256	2.95076	4.7366	9.32602	3.8909	10.9074	5.67112	-1.48365	0.000732831	0.0103327	0.502465	0.254068	0.583566	-0.981186	0.0246208	0.300815
LRRFIP1	ENSG00000124831	leucine rich repeat (in FLII) interacting protein 1 [Source:HGNC Symbol;Acc:6702]	LRRFIP	18.2061	9.46903	10.5311	23.7205	31.1246	22.1528	13.5082	21.6627	16.1484	12.7354	25.666	17.1064	-1.11689	0.0035119	0.035398	0.588209	0.12432	0.408391	-0.528685	0.16656	0.664255
LRRFIP2	ENSG00000093167	leucine rich repeat (in FLII) interacting protein 2 [Source:HGNC Symbol;Acc:6703]	LRRFIP	6.83136	8.59456	5.16078	10.4059	9.04635	11.6232	13.5518	5.76995	19.4303	6.86223	10.3585	12.9174	-0.688474	0.0454976	0.222883	0.830236	0.0158129	0.119832	0.141762	0.679398	0.93976
LTF	ENSG00000012223	lactotransferrin [Source:HGNC Symbol;Acc:6720]	Others	0.245275	0.133338	0.261153	0	0.065775	0.0405732	0.156417	0	0.0542905	0.213255	0.0354494	0.0702358	1.48555	0.0832165	0.330662	-1.08815	0.201567	NA	0.397406	0.644515	NA
LYAR	ENSG00000145220	Ly1 antibody reactive [Source:HGNC Symbol;Acc:26021]	Others	2.96469	0.976776	2.39137	0.625727	2.60996	3.12083	0.644536	1.32433	2.13769	2.11095	2.11884	1.36885	-0.0620423	0.912728	0.977592	-0.499488	0.380299	0.696189	-0.56153	0.321324	0.803821
LYL1	ENSG00000104903	lymphoblastic leukemia derived sequence 1 [Source:HGNC Symbol;Acc:6734]	bHLH	0	0	0.0592668	0	0.0597086	0.0552466	0	0	0.073925	0.0197556	0.0383184	0.0246417	-0.235383	0.750126	NA	0.00607987	0.993443	NA	-0.229303	0.758343	NA
MAF	ENSG00000178573	v-maf avian musculoaponeurotic fibrosarcoma oncogene homolog [Source:HGNC Symbol;Acc:6776]	TF_bZIP	0.537566	0.54794	0.741956	1.3615	2.44268	4.71789	0.190454	2.05842	2.08229	0.609154	2.84069	1.44372	-1.90886	0.00176604	0.0206957	1.10655	0.0704719	0.296953	-0.802306	0.183489	0.682497
MAF1	ENSG00000179632	MAF1 homolog (S. cerevisiae) [Source:HGNC Symbol;Acc:24966]	Others	11.2188	10.8993	6.99906	9.26788	13.554	7.17674	14.3927	2.09516	14.3562	9.70572	9.99955	10.2814	-0.175263	0.725227	0.9161	0.0341623	0.945375	0.982243	-0.141101	0.77672	0.959833
MAFB	ENSG00000204103	v-maf avian musculoaponeurotic fibrosarcoma oncogene homolog B [Source:HGNC Symbol;Acc:6408]	TF_bZIP	1.71925	0.751042	1.25306	0.233271	0.219547	0.863349	0.0489465	0.562651	0.577619	1.24112	0.438722	0.396406	1.20309	0.0713179	0.29962	-1.23897	0.0625675	0.277481	-0.0358883	0.957562	0.994543
MAFF	ENSG00000185022	v-maf avian musculoaponeurotic fibrosarcoma oncogene homolog F [Source:HGNC Symbol;Acc:6780]	TF_bZIP	4.47886	5.80172	2.54584	5.40598	5.4737	3.58868	2.11987	0.501867	5.61521	4.27547	4.82278	2.74565	-0.303783	0.566795	0.847109	-0.723177	0.175268	0.489011	-1.02696	0.0533178	0.431238
MAFG	ENSG00000197063	v-maf avian musculoaponeurotic fibrosarcoma oncogene homolog G [Source:HGNC Symbol;Acc:6781]	TF_bZIP	1.35698	1.70862	0.991549	2.12276	1.8195	1.41945	1.65439	0.699644	1.85518	1.35238	1.78724	1.40307	-0.518192	0.222116	0.570115	0.0304528	0.943089	0.981284	-0.487739	0.2452	0.743646
MAFK	ENSG00000198517	v-maf avian musculoaponeurotic fibrosarcoma oncogene homolog K [Source:HGNC Symbol;Acc:6782]	TF_bZIP	0.0467332	0.285811	0.165862	0.503039	0.146211	0.231917	0.186267	0.0372379	0.672372	0.166135	0.293722	0.298626	-0.668581	0.388958	0.732548	0.379521	0.625252	0.851335	-0.28906	0.705795	0.945404
MAX	ENSG00000125952	MYC associated factor X [Source:HGNC Symbol;Acc:6913]	bHLH	15.2843	13.7097	17.8594	9.05238	11.5396	14.1197	13.8334	10.1927	16.4731	15.6178	11.5705	13.4997	0.351892	0.230136	0.581391	-0.187015	0.522845	0.791958	0.164876	0.573308	0.914107
MAZ	ENSG00000103495	MYC-associated zinc finger protein (purine-binding transcription factor) [Source:HGNC Symbol;Acc:6914]	zf-C2H2	1.59942	0.666136	0.457784	0.555361	1.03769	0.640098	0.781435	0.143889	0.942159	0.907779	0.744383	0.622494	0.0659882	0.909136	0.976494	-0.474918	0.413592	0.721075	-0.40893	0.479253	0.882737
MBD1	ENSG00000141644	methyl-CpG binding domain protein 1 [Source:HGNC Symbol;Acc:6916]	MBD	4.91915	3.46886	2.1137	2.50744	4.05151	3.60801	2.88548	3.34034	4.89632	3.50057	3.38898	3.70738	-0.0993797	0.757074	0.925583	0.174772	0.585467	0.828556	0.0753926	0.812944	0.96812
MBD2	ENSG00000134046	methyl-CpG binding domain protein 2 [Source:HGNC Symbol;Acc:6917]	MBD	11.21	12.2242	7.58754	16.5525	27.0316	20.0093	12.6799	26.1614	16.1822	10.3406	21.1978	18.3412	-1.08023	0.0102432	0.0786555	0.955537	0.023131	0.153192	-0.124689	0.766178	0.957689
MBD3	ENSG00000071655	methyl-CpG binding domain protein 3 [Source:HGNC Symbol;Acc:6918]	MBD	1.53041	1.66941	1.07203	0.765018	1.36802	1.16586	1.44469	0.369046	0.958302	1.42395	1.09963	0.924014	0.248542	0.596408	0.861663	-0.568442	0.227153	0.554731	-0.3199	0.496164	0.888944
MBD4	ENSG00000129071	methyl-CpG binding domain protein 4 [Source:HGNC Symbol;Acc:6919]	MBD	20.4964	14.2365	12.4885	18.6044	22.989	21.9416	19.8029	21.7586	21.1405	15.7405	21.1783	20.9007	-0.552773	0.0721007	0.301906	0.53542	0.0813206	0.322763	-0.0173531	0.954713	0.994543
MECOM	ENSG00000085276	MDS1 and EVI1 complex locus [Source:HGNC Symbol;Acc:3498]	zf-C2H2	19.7511	10.9643	23.3122	11.0714	17.0417	22.7721	23.6443	12.7838	25.4179	18.0092	16.9617	20.6153	0.032315	0.930338	0.981939	0.185745	0.615177	0.845651	0.21806	0.554932	0.90854
MECP2	ENSG00000169057	methyl CpG binding protein 2 (Rett syndrome) [Source:HGNC Symbol;Acc:6990]	MBD	2.14045	1.5898	1.31028	1.12415	1.91333	2.0311	1.17718	0.839552	1.87308	1.68018	1.68953	1.2966	-0.117619	0.684634	0.899277	-0.345468	0.235347	0.562663	-0.463087	0.108758	0.576664
MEF2A	ENSG00000068305	myocyte enhancer factor 2A [Source:HGNC Symbol;Acc:6993]	SRF	10.728	12.0024	5.52193	10.0015	7.74859	14.6087	31.8922	17.9703	24.7955	9.41743	10.7863	24.886	-0.311703	0.40552	0.747178	1.43322	0.000126793	0.00380905	1.12151	0.00265728	0.0827634
MEF2B	ENSG00000213999	myocyte enhancer factor 2B [Source:HGNC Symbol;Acc:6995]	SRF	0	0	0.0678609	0	0	0	0	0	0.0423223	0.0226203	0	0.0141074	0.201811	0.749991	NA	-0.0818102	0.897219	NA	0.120001	0.84972	NA
MEF2C	ENSG00000081189	myocyte enhancer factor 2C [Source:HGNC Symbol;Acc:6996]	SRF	0.161091	0.265847	0.245028	0.247713	1.34741	0.913629	0	0.660139	0.649463	0.223989	0.836252	0.436534	-1.45919	0.0473727	0.229168	0.764021	0.300076	0.628807	-0.695167	0.34067	0.816329
MEF2D	ENSG00000116604	myocyte enhancer factor 2D [Source:HGNC Symbol;Acc:6997]	SRF	3.41803	3.76049	1.81965	5.09108	7.85662	3.85015	5.99429	1.3488	6.66497	2.99939	5.59928	4.66935	-0.972025	0.0371835	0.195702	0.556777	0.233032	0.560011	-0.415248	0.370791	0.833577
MEIS1	ENSG00000143995	Meis homeobox 1 [Source:HGNC Symbol;Acc:7000]	Homeobox	4.40148	3.98793	5.19022	3.46255	6.45524	10.023	5.43763	5.89844	10.8496	4.52654	6.64694	7.39521	-0.557667	0.121751	0.411999	0.658646	0.0674055	0.289922	0.100979	0.778408	0.960171
MEIS2	ENSG00000134138	Meis homeobox 2 [Source:HGNC Symbol;Acc:7001]	Homeobox	0.0192869	0.183485	0.444934	0.256453	0.310328	0.638083	0.0461235	0.238206	0.213453	0.215902	0.401621	0.165927	-0.642575	0.36844	0.718149	-0.309845	0.666402	0.871373	-0.95242	0.181697	0.681421
MEIS3	ENSG00000105419	Meis homeobox 3 [Source:HGNC Symbol;Acc:29537]	Homeobox	0.0813498	0.165839	0.21654	0.334809	0.290872	0.941976	0.129696	0.388926	0.315112	0.154576	0.522552	0.277911	-1.41	0.03736	0.196174	0.735561	0.281088	0.610606	-0.674439	0.301987	0.791002
MEOX1	ENSG00000005102	mesenchyme homeobox 1 [Source:HGNC Symbol;Acc:7013]	Homeobox	0	0.0522983	0	0.0487309	0.103194	0.445586	0	0.183975	0.127764	0.0174328	0.19917	0.103913	-1.33471	0.12621	NA	0.926856	0.288218	NA	-0.407852	0.640679	NA
MEOX2	ENSG00000106511	mesenchyme homeobox 2 [Source:HGNC Symbol;Acc:7014]	Homeobox	0	0	0	0	0	0.0689257	0.332151	0	0	0	0.0229752	0.110717	-0.137454	0.83393	NA	0.651334	0.324806	NA	0.513879	0.439889	NA
MESP1	ENSG00000166823	mesoderm posterior 1 homolog (mouse) [Source:HGNC Symbol;Acc:29658]	bHLH	0.263829	0.35856	0	0	0	0.0727371	0.560829	0	0.0486644	0.207463	0.0242457	0.203164	1.02078	0.236544	0.589825	0.042907	0.960541	NA	1.06369	0.218279	NA
MGA	ENSG00000174197	MGA, MAX dimerization protein [Source:HGNC Symbol;Acc:14010]	T-box	12.9053	10.5645	9.17069	8.40771	13.5314	13.1316	11.2601	9.68838	14.8387	10.8802	11.6902	11.9291	-0.206745	0.380899	0.727826	0.190718	0.418705	0.724113	-0.0160273	0.945711	0.993107
MIER1	ENSG00000198160	mesoderm induction early response 1, transcriptional regulator [Source:HGNC Symbol;Acc:29657]	MYB	6.79934	5.16797	2.86005	3.1731	4.71599	5.14464	6.44388	5.87935	9.48988	4.94245	4.34458	7.27104	0.043083	0.884024	0.968589	0.624596	0.033421	0.192378	0.667678	0.0226098	0.286911
MIER3	ENSG00000155545	mesoderm induction early response 1, family member 3 [Source:HGNC Symbol;Acc:26678]	MYB	9.7607	5.25704	4.71515	3.09014	6.34989	4.03651	3.40047	4.59449	5.58126	6.57763	4.49218	4.52541	0.377674	0.29616	0.653017	-0.390555	0.279453	0.609737	-0.0128806	0.97156	0.998198
MIS18BP1	ENSG00000129534	MIS18 binding protein 1 [Source:HGNC Symbol;Acc:20190]	MYB	13.3002	4.39438	5.85614	2.08953	2.51784	3.61171	3.50751	9.72134	5.8842	7.85025	2.73969	6.37102	1.24049	0.010006	0.0775207	-0.0350251	0.941747	0.980959	1.20547	0.0122238	0.207459
MITF	ENSG00000187098	microphthalmia-associated transcription factor [Source:HGNC Symbol;Acc:7105]	bHLH	5.33679	5.52799	4.63284	19.1242	40.5366	18.4196	4.62215	10.3438	7.56654	5.16588	26.0268	7.51083	-2.27019	2.93611e-07	1.40392e-05	0.641674	0.147966	0.446356	-1.62851	0.000224159	0.0166952
MIXL1	ENSG00000185155	Mix paired-like homeobox [Source:HGNC Symbol;Acc:13363]	Homeobox	0	0	0	0.130029	0.0458923	0.254777	0	0	0	0	0.143566	0	-0.914396	0.209208	NA	0	1	NA	-0.990005	0.176077	NA
MKX	ENSG00000150051	mohawk homeobox [Source:HGNC Symbol;Acc:23729]	Homeobox	0.202958	0.172396	0	0.128509	0	0.125899	0.161788	0.0606453	0.0842323	0.125118	0.0848029	0.102222	0.214676	0.803434	0.943595	-0.0932913	0.913707	NA	0.121384	0.887787	NA
MLLT10	ENSG00000078403	myeloid/lymphoid or mixed-lineage leukemia (trithorax homolog, Drosophila); translocated to, 10 [Source:HGNC Symbol;Acc:16063]	Others	13.6679	11.2529	8.94014	10.813	13.7415	12.6642	8.39598	16.0694	12.6168	11.287	12.4062	12.3607	-0.256921	0.487072	0.800761	0.282691	0.44428	0.742056	0.0257702	0.944315	0.992872
MLX	ENSG00000108788	MLX, MAX dimerization protein [Source:HGNC Symbol;Acc:11645]	bHLH	10.5171	14.5261	6.25002	8.02205	6.66829	6.75663	11.4642	1.71502	9.90718	10.4311	7.14899	7.69548	0.356622	0.474516	0.792085	-0.42673	0.392024	0.704131	-0.0701075	0.88818	0.982466
MLXIP	ENSG00000175727	MLX interacting protein [Source:HGNC Symbol;Acc:17055]	bHLH	2.0976	3.15621	2.6588	5.55929	6.93762	6.82813	3.24865	4.86499	4.99946	2.63754	6.44168	4.37103	-1.30147	0.00031834	0.00535631	0.758837	0.036006	0.20108	-0.542628	0.13109	0.61323
MLXIPL	ENSG00000009950	MLX interacting protein-like [Source:HGNC Symbol;Acc:12744]	bHLH	0	0	0	0	0.0193386	0	0.0689825	0	0	0	0.00644621	0.0229942	-0.0921378	0.884414	NA	0.235479	0.710733	NA	0.143341	0.821518	NA
MNT	ENSG00000070444	MAX network transcriptional repressor [Source:HGNC Symbol;Acc:7188]	bHLH	1.09802	1.86534	0.444766	1.36026	2.65648	1.10559	1.56029	0.81786	2.02094	1.13604	1.70744	1.46636	-0.660795	0.177494	0.506439	0.337061	0.492001	0.77217	-0.323734	0.505558	0.890732
MNX1	ENSG00000130675	motor neuron and pancreas homeobox 1 [Source:HGNC Symbol;Acc:4979]	Homeobox	0	0	0.0879834	0.0627866	0.0443196	0	0	0	0.054872	0.0293278	0.0357021	0.0182907	-0.121473	0.876835	NA	-0.278988	0.720971	NA	-0.40046	0.610758	NA
MSC	ENSG00000178860	musculin [Source:HGNC Symbol;Acc:7321]	bHLH	0	0	0	0	0.132204	0	0	0	0.0545603	0	0.0440679	0.0181868	-0.31588	0.618818	NA	0.0556812	0.93008	NA	-0.260199	0.682532	NA
MSX1	ENSG00000163132	msh homeobox 1 [Source:HGNC Symbol;Acc:7391]	Homeobox	108.492	118.132	63.7394	19.165	20.2043	17.5566	41.3622	15.7001	43.9936	96.7879	18.9753	33.6853	2.10604	2.6082e-09	2.33629e-07	-1.44991	3.91403e-05	0.00151889	0.656132	0.0641219	0.46322
MSX2	ENSG00000120149	msh homeobox 2 [Source:HGNC Symbol;Acc:7392]	Homeobox	29.1855	7.48395	53.8272	1.80148	7.34259	3.56774	4.24334	2.04766	2.99642	30.1656	4.23727	3.0958	2.47855	2.30934e-05	0.000598373	-2.87175	9.68734e-07	7.40316e-05	-0.393204	0.50491	0.890467
MTA1	ENSG00000182979	metastasis associated 1 [Source:HGNC Symbol;Acc:7410]	zf-GATA	3.20104	2.25652	2.30934	1.4775	2.2597	2.07846	2.50401	0.822404	2.83083	2.58897	1.93855	2.05241	0.284235	0.445979	0.774159	-0.338769	0.362967	0.681556	-0.0545338	0.883519	0.981341
MTA2	ENSG00000149480	metastasis associated 1 family, member 2 [Source:HGNC Symbol;Acc:7411]	zf-GATA	11.4595	8.05447	8.16041	5.85457	8.99061	5.81703	4.7831	2.72367	9.71603	9.2248	6.8874	5.74093	0.273127	0.424103	0.758819	-0.712144	0.0375998	0.205501	-0.439017	0.199779	0.702049
MTA3	ENSG00000057935	metastasis associated 1 family, member 3 [Source:HGNC Symbol;Acc:23784]	zf-GATA	3.9777	3.55936	3.05759	3.15448	3.17719	3.5831	3.29639	2.15746	5.06692	3.53155	3.30492	3.50692	-0.0284982	0.91339	0.977818	-0.016925	0.948426	0.983199	-0.0454232	0.86154	0.9773
MTF1	ENSG00000188786	metal-regulatory transcription factor 1 [Source:HGNC Symbol;Acc:7428]	zf-C2H2	8.04891	11.8388	3.73208	17.2291	37.6802	17.6094	12.5012	9.80647	14.5832	7.87326	24.1729	12.2969	-1.63699	0.000102921	0.00208326	0.673628	0.110301	0.382238	-0.963361	0.0219801	0.282373
MXD1	ENSG00000059728	MAX dimerization protein 1 [Source:HGNC Symbol;Acc:6761]	bHLH	9.85488	6.51753	8.48084	4.92515	5.53891	5.01595	7.27779	9.54649	5.70867	8.28442	5.16	7.51098	0.524632	0.191817	0.527753	0.0415561	0.917435	0.970223	0.566188	0.158218	0.653763
MXD3	ENSG00000213347	MAX dimerization protein 3 [Source:HGNC Symbol;Acc:14008]	bHLH	0.68718	0.329619	0.251062	0.460703	0.234866	0.133732	0.322226	0.0161046	0.335524	0.42262	0.276434	0.224618	0.263555	0.711998	0.910923	-0.753669	0.293592	0.623088	-0.490114	0.494258	0.888511
MXD4	ENSG00000123933	MAX dimerization protein 4 [Source:HGNC Symbol;Acc:13906]	bHLH	2.27287	2.62764	2.43572	3.17732	3.24545	2.34375	4.11777	0.493927	4.9819	2.44541	2.92217	3.19786	-0.341412	0.514915	0.81546	0.238396	0.649247	0.863614	-0.103016	0.843731	0.973882
MXI1	ENSG00000119950	MAX interactor 1, dimerization protein [Source:HGNC Symbol;Acc:7534]	bHLH	2.93942	6.20739	9.14836	6.84341	7.80173	10.8468	11.86	11.3686	19.694	6.09839	8.49731	14.3075	-0.445774	0.308105	0.663072	1.07967	0.0133821	0.107254	0.633894	0.145132	0.633604
MYB	ENSG00000118513	v-myb avian myeloblastosis viral oncogene homolog [Source:HGNC Symbol;Acc:7545]	MYB	2.58237	0.490313	1.21303	0.480914	0.695905	1.00511	0.151363	0.31773	1.42899	1.42857	0.727311	0.632695	0.707927	0.236503	0.589825	-1.0768	0.0725115	0.302174	-0.368874	0.540103	0.903109
MYBL1	ENSG00000185697	v-myb avian myeloblastosis viral oncogene homolog-like 1 [Source:HGNC Symbol;Acc:7547]	MYB	0.892173	0.0977839	0.102143	0.164005	0.385891	0.428465	0.160592	0.343984	0.238885	0.364033	0.32612	0.24782	-0.07997	0.907061	0.975965	-0.157561	0.818229	0.935978	-0.237531	0.727517	0.94949
MYBL2	ENSG00000101057	v-myb avian myeloblastosis viral oncogene homolog-like 2 [Source:HGNC Symbol;Acc:7548]	MYB	10.6421	0.633429	3.03264	0.541037	0.277749	0.321242	0	0	0.0429851	4.76939	0.38001	0.0143284	2.79886	6.58646e-05	0.00142967	-5.23435	6.67264e-12	2.27969e-09	-2.43549	0.00169039	0.0612976
MYC	ENSG00000136997	v-myc avian myelocytomatosis viral oncogene homolog [Source:HGNC Symbol;Acc:7553]	bHLH	9.87774	3.87608	11.9738	12.2445	9.54473	22.4383	2.32894	3.87995	8.89184	8.57587	14.7425	5.03358	-0.780315	0.10554	0.380014	-0.763851	0.115026	0.390964	-1.54417	0.00138394	0.0543444
MYCL	ENSG00000116990	v-myc avian myelocytomatosis viral oncogene lung carcinoma derived homolog [Source:HGNC Symbol;Acc:7555]	bHLH	2.30343	1.64911	0.802915	0.833419	0.790517	0.476288	1.96733	0.245814	1.91195	1.58515	0.700075	1.37503	0.83994	0.141744	0.44834	-0.191083	0.73583	0.900918	0.648857	0.255063	0.756369
MYCN	ENSG00000134323	v-myc avian myelocytomatosis viral oncogene neuroblastoma derived homolog [Source:HGNC Symbol;Acc:7559]	bHLH	0	0.0544087	0.142085	0	0	0	0	0	0	0.065498	0	0	0.500365	0.429495	NA	-0.525525	0.406951	NA	0	1	NA
MYEF2	ENSG00000104177	myelin expression factor 2 [Source:HGNC Symbol;Acc:17940]	Others	3.01448	0.687908	2.23556	0.79767	1.58862	1.48852	0.573849	0.770789	1.96687	1.97932	1.2916	1.10384	0.45772	0.34649	0.699974	-0.790245	0.104578	0.371567	-0.332525	0.495099	0.888598
MYNN	ENSG00000085274	myoneurin [Source:HGNC Symbol;Acc:14955]	ZBTB	4.36307	2.54483	2.77441	1.88778	3.00635	3.63875	2.55055	3.05649	4.30562	3.22744	2.84429	3.30422	0.0660832	0.838753	0.954909	0.11665	0.718085	0.894071	0.182733	0.569972	0.913009
MYRF	ENSG00000124920	myelin regulatory factor [Source:HGNC Symbol;Acc:1181]	NDT80/PhoG	0.289009	0.183298	0.324813	0.68318	0.568355	0.302781	0.245742	0.12282	0.266545	0.265707	0.518105	0.211702	-1.02906	0.047528	0.229759	-0.29989	0.572744	0.821473	-1.32895	0.0100076	0.185382
MYRFL	ENSG00000166268	myelin regulatory factor-like [Source:HGNC Symbol;Acc:26316]	NDT80/PhoG	0.118609	0.0805986	0.105239	0.337954	0.13253	0.147151	0.614569	0.0472549	0.459437	0.101482	0.205878	0.373754	-0.809997	0.308734	0.663577	1.27211	0.107116	0.377506	0.46211	0.547432	0.905747
MYSM1	ENSG00000162601	Myb-like, SWIRM and MPN domains 1 [Source:HGNC Symbol;Acc:29401]	MYB	18.6007	14.9998	17.3313	9.48994	10.2512	14.8254	14.3444	13.1498	21.2953	16.9772	11.5222	16.2631	0.457384	0.0794182	0.320261	-0.0317902	0.902771	0.965082	0.425593	0.102151	0.562829
MYT1L	ENSG00000186487	myelin transcription factor 1-like [Source:HGNC Symbol;Acc:7623]	zf-C2HC	0.0318533	0.0216454	0	0.0100844	0	0.0263457	0.0253919	0.0253813	0.0264397	0.0178329	0.0121434	0.0257376	0.233211	0.789698	NA	0.400234	0.646633	NA	0.633445	0.467987	NA
MZF1	ENSG00000099326	myeloid zinc finger 1 [Source:HGNC Symbol;Acc:13108]	zf-C2H2	2.42868	3.30072	1.3261	2.28697	1.99006	2.31778	1.98566	1.01723	2.99802	2.35183	2.19827	2.0003	-0.039082	0.92046	0.980121	-0.247743	0.52733	0.795256	-0.286825	0.462271	0.878929
NANOG	ENSG00000111704	Nanog homeobox [Source:HGNC Symbol;Acc:20857]	Homeobox	0.45075	0.18378	0.399942	0.0570812	0.120877	0.223688	0.287452	0.287333	0.548743	0.344824	0.133882	0.374509	0.941469	0.218086	0.564452	0.13861	0.85063	0.947658	1.08008	0.151471	0.643565
NANOGP8	ENSG00000255192	Nanog homeobox pseudogene 8 [Source:HGNC Symbol;Acc:23106]	Homeobox	0.226946	0.308435	0.40273	0.143698	0	0.750825	0.90455	0.180835	1.00467	0.312704	0.298174	0.696685	0.100272	0.907417	0.97599	0.640328	0.454506	NA	0.7406	0.385792	NA
NCOA1	ENSG00000084676	nuclear receptor coactivator 1 [Source:HGNC Symbol;Acc:7668]	bHLH	14.5278	24.2047	10.1281	8.26663	13.3315	13.6326	13.1583	14.0951	14.2755	16.2869	11.7436	13.843	0.365436	0.331511	0.68653	-0.121308	0.747027	0.905477	0.244128	0.516286	0.895008
NCOR1	ENSG00000141027	nuclear receptor corepressor 1 [Source:HGNC Symbol;Acc:7672]	MYB	21.1815	14.9453	12.6454	12.2719	14.5	16.4892	13.9394	14.7533	21.7945	16.2574	14.4204	16.829	0.035239	0.881849	0.967716	0.125492	0.596357	0.835464	0.160731	0.497221	0.889423
NCOR2	ENSG00000196498	nuclear receptor corepressor 2 [Source:HGNC Symbol;Acc:7673]	MYB	3.9953	2.46167	2.0767	3.11498	4.04444	3.67439	2.04401	0.956245	4.33096	2.84456	3.61127	2.44374	-0.479729	0.178535	0.507872	-0.265354	0.458153	0.750215	-0.745083	0.0364029	0.361557
NEUROG2	ENSG00000178403	neurogenin 2 [Source:HGNC Symbol;Acc:13805]	bHLH	0	0.123805	1.21242	0	0	0	0.363086	0.254055	0.957776	0.445407	0	0.524972	2.22227	0.0106831	0.0808632	-0.0146371	0.986443	0.996794	2.20764	0.0111317	0.198311
NFAT5	ENSG00000102908	nuclear factor of activated T-cells 5, tonicity-responsive [Source:HGNC Symbol;Acc:7774]	RHD	9.79377	9.47781	6.63852	9.32998	10.5884	14.8139	11.4727	24.3529	20.1457	8.6367	11.5774	18.6571	-0.506112	0.182906	0.514977	1.19851	0.00160004	0.0251402	0.692402	0.0679797	0.474586
NFATC1	ENSG00000131196	nuclear factor of activated T-cells, cytoplasmic, calcineurin-dependent 1 [Source:HGNC Symbol;Acc:7775]	RHD	0.38647	0.202014	0.0791323	0.301175	0.225879	0.172118	0.071094	0.0355322	0.477068	0.222539	0.233057	0.194565	-0.259766	0.71464	0.912053	-0.256734	0.719287	0.894292	-0.5165	0.465182	0.878929
NFATC2	ENSG00000101096	nuclear factor of activated T-cells, cytoplasmic, calcineurin-dependent 2 [Source:HGNC Symbol;Acc:7776]	RHD	1.25716	0.871367	0.2454	0.350244	1.35976	0.977404	0.340729	1.36235	0.987847	0.791309	0.895803	0.896976	-0.28455	0.63197	0.880232	0.374398	0.527897	0.795476	0.089848	0.878969	0.979927
NFATC3	ENSG00000072736	nuclear factor of activated T-cells, cytoplasmic, calcineurin-dependent 3 [Source:HGNC Symbol;Acc:7777]	RHD	4.63707	3.77803	3.5476	2.47171	3.21453	3.16999	4.14906	3.09165	3.82279	3.98756	2.95208	3.68783	0.307364	0.292636	0.649951	-0.0212432	0.941732	0.980959	0.286121	0.324828	0.805634
NFATC4	ENSG00000100968	nuclear factor of activated T-cells, cytoplasmic, calcineurin-dependent 4 [Source:HGNC Symbol;Acc:7778]	RHD	0.91365	1.25849	0.372467	0.719222	0.827742	1.22542	0.649578	0.698498	1.7627	0.848201	0.924128	1.03693	-0.212758	0.636732	0.881429	0.245582	0.584599	0.827932	0.0328238	0.941178	0.992325
NFE2	ENSG00000123405	nuclear factor, erythroid 2 [Source:HGNC Symbol;Acc:7780]	TF_bZIP	0	0	0.149739	0	0.0754277	0.0697911	0	0	0	0.0499131	0.0484063	0	-0.0143503	0.983348	NA	-0.438411	0.523274	NA	-0.452762	0.511395	NA
NFE2L1	ENSG00000082641	nuclear factor, erythroid 2-like 1 [Source:HGNC Symbol;Acc:7781]	TF_bZIP	16.0947	21.2661	13.5189	14.2219	15.426	14.081	19.9861	6.81125	34.2592	16.9599	14.5763	20.3522	0.0944141	0.808484	0.944013	0.151458	0.697205	0.885133	0.245872	0.527426	0.898254
NFE2L2	ENSG00000116044	nuclear factor, erythroid 2-like 2 [Source:HGNC Symbol;Acc:7782]	TF_bZIP	15.0248	17.6155	12.7992	25.1234	31.9843	25.3789	29.4645	34.2018	37.1405	15.1465	27.4956	33.6023	-0.942245	0.00272214	0.0291126	1.19854	0.000136068	0.00401839	0.256292	0.412969	0.856377
NFE2L3	ENSG00000050344	nuclear factor, erythroid 2-like 3 [Source:HGNC Symbol;Acc:7783]	TF_bZIP	5.63868	2.93205	3.00185	3.9118	5.01846	4.5015	2.54058	4.51253	4.99238	3.85753	4.47726	4.01516	-0.359769	0.335274	0.690159	0.187831	0.614948	0.845651	-0.171938	0.642349	0.929352
NFIA	ENSG00000162599	nuclear factor I/A [Source:HGNC Symbol;Acc:7784]	CTF/NFI	47.7918	36.656	39.7352	3.50656	4.43652	7.32241	22.5925	7.68803	13.6579	41.3943	5.0885	14.6461	2.78916	8.40863e-13	2.02997e-10	-1.35987	0.000468555	0.0104134	1.42928	0.000248497	0.0178323
NFIB	ENSG00000147862	nuclear factor I/B [Source:HGNC Symbol;Acc:7785]	CTF/NFI	44.6889	41.7655	25.3496	10.1811	6.63718	15.6769	46.7502	32.2913	40.7692	37.268	10.8317	39.9369	1.57637	1.30624e-05	0.000365747	0.20198	0.575782	0.823274	1.77835	8.67697e-07	0.000279274
NFIC	ENSG00000141905	nuclear factor I/C (CCAAT-binding transcription factor) [Source:HGNC Symbol;Acc:7786]	CTF/NFI	18.8566	20.7048	14.7337	15.8207	22.7135	14.2504	13.3081	7.23736	21.8312	18.0984	17.5949	14.1255	-0.081108	0.801625	0.943088	-0.387682	0.230045	0.557095	-0.46879	0.146389	0.63436
NFIL3	ENSG00000165030	nuclear factor, interleukin 3 regulated [Source:HGNC Symbol;Acc:7787]	TF_bZIP	5.4957	4.4135	2.03915	16.3865	13.2193	36.4463	15.9305	21.0195	33.2864	3.98278	22.0174	23.4121	-2.4255	7.37966e-09	5.84351e-07	2.46652	4.018e-09	6.30718e-07	0.041014	0.919912	0.987622
NFIX	ENSG00000008441	nuclear factor I/X (CCAAT-binding transcription factor) [Source:HGNC Symbol;Acc:7788]	CTF/NFI	0.462824	0.606542	0.615981	1.61178	1.92082	3.11708	0.421645	3.35859	1.33543	0.561782	2.21656	1.70522	-1.72907	0.00447107	0.0423287	1.55639	0.0105022	0.0928409	-0.172689	0.772868	0.959377
NFKB1	ENSG00000109320	nuclear factor of kappa light polypeptide gene enhancer in B-cells 1 [Source:HGNC Symbol;Acc:7794]	RHD	7.42514	4.5931	5.08146	5.69234	7.5302	7.57335	3.98135	4.23175	7.13052	5.6999	6.93196	5.11454	-0.4028	0.130511	0.429027	-0.102773	0.70067	0.885828	-0.505573	0.0564183	0.439438
NFKB2	ENSG00000077150	nuclear factor of kappa light polypeptide gene enhancer in B-cells 2 (p49/p100) [Source:HGNC Symbol;Acc:7795]	RHD	0.465141	0.790196	0.206355	1.08972	1.33052	0.538602	0.55618	0.148253	0.952351	0.487231	0.986279	0.552262	-1.01459	0.0941434	0.354713	0.0509772	0.933719	0.977594	-0.963617	0.107491	0.573988
NFRKB	ENSG00000170322	nuclear factor related to kappaB binding protein [Source:HGNC Symbol;Acc:7802]	Others	4.73568	2.6817	2.30519	3.35253	3.68934	4.65126	4.11584	3.61624	6.96993	3.24086	3.89771	4.90067	-0.409216	0.154336	0.470616	0.638079	0.0256273	0.163265	0.228863	0.41715	0.858366
NFX1	ENSG00000086102	nuclear transcription factor, X-box binding 1 [Source:HGNC Symbol;Acc:7803]	zf-NF-X1	9.24063	7.62628	6.80234	6.25704	9.00277	6.70258	7.38939	5.86493	9.12997	7.88975	7.3208	7.46143	-0.0196179	0.940937	0.984763	-0.0220872	0.933458	0.977438	-0.0417051	0.87436	0.979166
NFXL1	ENSG00000170448	nuclear transcription factor, X-box binding-like 1 [Source:HGNC Symbol;Acc:18726]	zf-NF-X1	12.5583	11.6543	4.82298	3.64946	4.1259	4.26329	3.95951	3.43513	5.9121	9.67854	4.01288	4.43558	1.06598	0.00157582	0.018975	-1.0116	0.00263656	0.0362298	0.0543771	0.872559	0.978921
NFYA	ENSG00000001167	nuclear transcription factor Y, alpha [Source:HGNC Symbol;Acc:7804]	NF-YA	13.6121	9.91855	8.97345	9.41506	12.5343	11.349	8.27981	8.95154	11.9491	10.8347	11.0994	9.72681	-0.164758	0.540174	0.831128	-0.0668237	0.803915	0.928184	-0.231581	0.386991	0.842508
NFYB	ENSG00000120837	nuclear transcription factor Y, beta [Source:HGNC Symbol;Acc:7805]	NF-YB	4.54003	1.79964	1.93954	1.30424	1.93521	2.88581	1.50795	1.80879	3.00079	2.75973	2.04175	2.10584	0.274679	0.484896	0.799591	-0.273846	0.485068	0.768519	0.000833061	0.998304	0.999992
NFYC	ENSG00000066136	nuclear transcription factor Y, gamma [Source:HGNC Symbol;Acc:7806]	NF-YC	7.75611	7.11403	4.62904	4.4045	4.72573	7.13421	7.12544	2.97925	9.70019	6.49973	5.42148	6.60163	0.139233	0.678741	0.897087	0.00321976	0.992342	0.999012	0.142453	0.67067	0.938122
NHLH1	ENSG00000171786	nescient helix loop helix 1 [Source:HGNC Symbol;Acc:7817]	bHLH	0.0812863	0	0	0.0514688	0.0726613	0	0.129595	0	0.0899617	0.0270954	0.0413767	0.0731854	-0.271549	0.737704	NA	0.452787	0.578467	NA	0.181238	0.825783	NA
NKRF	ENSG00000186416	NFKB repressing factor [Source:HGNC Symbol;Acc:19374]	Others	6.81621	4.20754	6.14022	2.00969	3.16276	4.13141	2.11535	2.38396	3.80064	5.72133	3.10129	2.76665	0.771011	0.0249133	0.147748	-0.968057	0.00488621	0.0556805	-0.197047	0.569512	0.912683
NKX3-1	ENSG00000167034	NK3 homeobox 1 [Source:HGNC Symbol;Acc:7838]	Homeobox	0.31846	0.476089	0.339076	0.0806571	0.740142	0.0526794	0.25386	0.380632	0	0.377875	0.291159	0.211498	0.188086	0.821265	0.948196	-0.343685	0.679718	0.878378	-0.155599	0.851606	0.975923
NKX3-2	ENSG00000109705	NK3 homeobox 2 [Source:HGNC Symbol;Acc:951]	Homeobox	0.0743794	0	0	0	0.0332437	0.123038	0	0	0	0.0247931	0.0520938	0	-0.244088	0.709318	NA	-0.232611	0.721967	NA	-0.476699	0.467589	NA
NKX6-1	ENSG00000163623	NK6 homeobox 1 [Source:HGNC Symbol;Acc:7839]	Homeobox	0	0.0458754	0	0	0.0301735	0	0	0	0	0.0152918	0.0100578	0	0.0525339	0.933892	NA	-0.231087	0.715203	NA	-0.178553	0.777999	NA
NOBOX	ENSG00000106410	NOBOX oogenesis homeobox [Source:HGNC Symbol;Acc:22448]	Homeobox	0.0985976	0	0	0.12486	0	0	0	0	0	0.0328659	0.04162	0	-0.109244	0.86329	NA	-0.225845	0.721599	NA	-0.335089	0.597674	NA
NPAS1	ENSG00000130751	neuronal PAS domain protein 1 [Source:HGNC Symbol;Acc:7894]	bHLH	0.0806882	0.0548302	0	0	0	0	0	0	0.0446499	0.0451728	0	0.0148833	0.351088	0.579337	NA	-0.239186	0.70605	NA	0.111902	0.859936	NA
NPAS2	ENSG00000170485	neuronal PAS domain protein 2 [Source:HGNC Symbol;Acc:7895]	bHLH	1.91808	0.725368	0.0739945	4.74179	2.70602	4.16611	5.4379	4.64489	8.45424	0.905814	3.87131	6.17901	-2.0934	0.00028463	0.00488685	2.5751	7.94528e-06	0.000409581	0.481698	0.399953	0.849914
NPAS3	ENSG00000151322	neuronal PAS domain protein 3 [Source:HGNC Symbol;Acc:19311]	bHLH	6.92126	4.1517	20.1836	0.628097	0.493741	1.06286	2.10268	3.35031	1.49706	10.4189	0.728234	2.31668	3.36027	8.08861e-09	6.37937e-07	-1.81705	0.00169341	0.0262508	1.54322	0.00820297	0.164278
NPAS4	ENSG00000174576	neuronal PAS domain protein 4 [Source:HGNC Symbol;Acc:18983]	bHLH	0	0	0	0.0385265	0.0815848	0.0503254	0	0	0	0	0.0568123	0	-0.615631	0.358269	NA	0	1	NA	-0.690732	0.303838	NA
NR0B2	ENSG00000131910	nuclear receptor subfamily 0, group B, member 2 [Source:HGNC Symbol;Acc:7961]	Miscellaneous	0.360444	0	0	0	0	0.149061	0	0	0	0.120148	0.0496869	0	0.196848	0.756116	NA	-0.375801	0.5532	NA	-0.178953	0.777821	NA
NR1D1	ENSG00000126368	nuclear receptor subfamily 1, group D, member 1 [Source:HGNC Symbol;Acc:7962]	THR-like	0.526103	1.07251	2.00057	2.90288	2.72091	3.23245	1.19824	3.4435	2.24583	1.19973	2.95208	2.29585	-1.15612	0.0441535	0.21868	0.887341	0.122701	0.405912	-0.268784	0.633865	0.926734
NR1D2	ENSG00000174738	nuclear receptor subfamily 1, group D, member 2 [Source:HGNC Symbol;Acc:7963]	THR-like	3.32909	7.2002	4.92306	9.1343	6.1437	6.1287	5.56438	13.3632	9.42889	5.15078	7.13557	9.45217	-0.533481	0.274557	0.631846	0.905725	0.0633366	0.279386	0.372243	0.444241	0.867825
NR1H2	ENSG00000131408	nuclear receptor subfamily 1, group H, member 2 [Source:HGNC Symbol;Acc:7965]	THR-like	4.71853	4.14944	1.62541	2.84708	3.12618	2.15795	4.02688	2.03472	5.56002	3.49779	2.7104	3.87387	0.165576	0.686504	0.899905	0.161921	0.691334	0.883124	0.327498	0.420889	0.859493
NR1H3	ENSG00000025434	nuclear receptor subfamily 1, group H, member 3 [Source:HGNC Symbol;Acc:7966]	THR-like	0.575251	0.781803	0.638011	0.940947	0.707044	1.62561	0.993549	0.725753	1.51203	0.665022	1.0912	1.07711	-0.707543	0.128938	0.426688	0.616885	0.184781	0.501052	-0.0906587	0.839904	0.973199
NR1I2	ENSG00000144852	nuclear receptor subfamily 1, group I, member 2 [Source:HGNC Symbol;Acc:7968]	THR-like	0	0.0263095	0	0	0.0519135	0.0640455	0	0	0	0.00876984	0.038653	0	-0.442049	0.525046	NA	-0.245061	0.723132	NA	-0.68711	0.325396	NA
NR1I3	ENSG00000143257	nuclear receptor subfamily 1, group I, member 3 [Source:HGNC Symbol;Acc:7969]	THR-like	0.189111	0.257013	0.167794	0.159655	0.0845224	0.104275	0.150749	0	0.279058	0.204639	0.116151	0.143269	0.463716	0.573823	0.84976	-0.491742	0.549951	NA	-0.0280261	0.972879	0.998204
NR2C1	ENSG00000120798	nuclear receptor subfamily 2, group C, member 1 [Source:HGNC Symbol;Acc:7971]	RXR-like	3.51004	2.53697	2.2367	2.7276	3.10908	3.58933	2.6454	2.91128	3.7434	2.76123	3.142	3.10003	-0.309276	0.293071	0.650322	0.254908	0.385348	0.699417	-0.0543677	0.851258	0.975923
NR2C2	ENSG00000177463	nuclear receptor subfamily 2, group C, member 2 [Source:HGNC Symbol;Acc:7972]	RXR-like	6.32394	3.88919	2.85257	3.13177	4.05811	5.31816	2.81627	2.77287	5.06343	4.35524	4.16935	3.55086	-0.0773942	0.797179	0.941777	-0.219562	0.46672	0.756688	-0.296956	0.322128	0.803916
NR2E1	ENSG00000112333	nuclear receptor subfamily 2, group E, member 1 [Source:HGNC Symbol;Acc:7973]	RXR-like	0.0558095	0	0	0	0	0	0	0.4447	0.0617659	0.0186032	0	0.168822	0.281917	NA	NA	1.42194	NA	NA	1.70385	NA	NA
NR2E3	ENSG00000278570	nuclear receptor subfamily 2, group E, member 3 [Source:HGNC Symbol;Acc:7974]	RXR-like	0.115904	0.196901	0.205678	0.110082	0.0777042	0.143795	0	0.0230885	0.128274	0.172827	0.110527	0.0504541	0.416964	0.614399	0.87192	-1.20852	0.148778	NA	-0.791553	0.344939	NA
NR2F1	ENSG00000175745	nuclear receptor subfamily 2, group F, member 1 [Source:HGNC Symbol;Acc:7975]	RXR-like	1.09103	0.673989	0.352017	1.85265	1.3299	8.03942	0.276727	1.20524	1.53678	0.705678	3.74066	1.00625	-2.13919	0.000556065	0.00830781	0.532776	0.393721	0.705207	-1.60642	0.00861492	0.168961
NR2F2	ENSG00000185551	nuclear receptor subfamily 2, group F, member 2 [Source:HGNC Symbol;Acc:7976]	RXR-like	8.09607	14.2032	7.24072	10.4772	12.9315	15.4733	9.97636	15.1639	13.6544	9.84666	12.9607	12.9316	-0.454224	0.242402	0.595533	0.474241	0.222106	0.549013	0.0200165	0.958815	0.994563
NR2F6	ENSG00000160113	nuclear receptor subfamily 2, group F, member 6 [Source:HGNC Symbol;Acc:7977]	RXR-like	10.8995	15.8183	6.14795	9.41543	10.439	5.34458	12.7225	0.899512	12.2351	10.9553	8.39966	8.61906	0.188861	0.748972	0.923535	-0.360591	0.541231	0.802901	-0.17173	0.771016	0.958573
NR3C1	ENSG00000113580	nuclear receptor subfamily 3, group C, member 1 (glucocorticoid receptor) [Source:HGNC Symbol;Acc:7978]	ESR-like	0.340717	0.293268	0.262003	0.43147	1.29947	1.69083	0.289709	1.70133	0.666175	0.298663	1.14059	0.885738	-1.68221	0.00626976	0.0541047	1.55659	0.0114172	0.0973731	-0.12562	0.834885	0.973033
NR3C2	ENSG00000151623	nuclear receptor subfamily 3, group C, member 2 [Source:HGNC Symbol;Acc:7979]	ESR-like	0.756786	1.77848	0.419675	0.918431	1.0852	0.91282	1.68413	1.4573	2.04154	0.984981	0.972149	1.72766	-0.0817829	0.865349	0.962817	0.786644	0.0995817	0.361331	0.704861	0.137311	0.624253
NR4A1	ENSG00000123358	nuclear receptor subfamily 4, group A, member 1 [Source:HGNC Symbol;Acc:7980]	NGFIB-like	7.57329	5.82599	0.278928	0.126667	0.0638652	0.0236371	0.3645	0	0.205585	4.5594	0.0713898	0.190029	3.25601	NA	NA	-2.81016	NA	NA	0.445851	NA	NA
NR4A2	ENSG00000153234	nuclear receptor subfamily 4, group A, member 2 [Source:HGNC Symbol;Acc:7981]	NGFIB-like	16.648	52.9599	9.41273	1.89542	0.845011	2.4759	23.7789	9.87586	9.53209	26.3402	1.73878	14.3956	3.30813	1.32575e-08	9.78163e-07	-0.668071	0.247489	0.576889	2.64006	5.77765e-06	0.00128143
NR4A3	ENSG00000119508	nuclear receptor subfamily 4, group A, member 3 [Source:HGNC Symbol;Acc:7982]	NGFIB-like	0.263968	0.269062	0.0292767	0.0626772	0.17697	0.136454	0.157816	0	0.0547764	0.187436	0.125367	0.0708643	0.30451	0.707231	0.910177	-0.949273	0.244476	0.572188	-0.644763	0.429148	0.863101
NR5A2	ENSG00000116833	nuclear receptor subfamily 5, group A, member 2 [Source:HGNC Symbol;Acc:7984]	SF-like	0.053454	0.0726473	0.332	0.439998	1.09899	0.972653	0.0639162	1.03288	0.591589	0.152701	0.837213	0.562796	-1.84186	0.0110865	0.083258	1.49196	0.0397906	0.212347	-0.349898	0.623145	0.923111
NR6A1	ENSG00000148200	nuclear receptor subfamily 6, group A, member 1 [Source:HGNC Symbol;Acc:7985]	GCNF-like	1.49146	0.655792	0.467063	0.555508	0.810382	0.241879	0.559491	1.35154	0.906234	0.871439	0.535923	0.939089	0.397465	0.482892	0.798077	0.329138	0.557422	0.813111	0.726604	0.195787	0.697128
NRF1	ENSG00000106459	nuclear respiratory factor 1 [Source:HGNC Symbol;Acc:7996]	Nrf1	2.82833	2.43675	1.29957	1.27917	1.37698	2.46462	1.73121	0.90549	2.59917	2.18822	1.70692	1.74529	0.232244	0.561973	0.844196	-0.309601	0.438543	0.737722	-0.077357	0.846217	0.974729
NRL	ENSG00000129535	neural retina leucine zipper [Source:HGNC Symbol;Acc:8002]	TF_bZIP	0.200774	0.272865	0.296905	0.127126	0.0897355	0.0553531	0.213396	0	0.111101	0.256848	0.0907383	0.108166	0.912964	0.272341	0.63029	-0.941382	0.256493	NA	-0.0284175	0.972905	0.998204
OLIG3	ENSG00000177468	oligodendrocyte transcription factor 3 [Source:HGNC Symbol;Acc:18003]	bHLH	0	0	0	0.0600704	0.890449	0.0784673	0	0	0	0	0.342996	0	-1.80286	NA	NA	0	NA	NA	-1.87639	NA	NA
ONECUT1	ENSG00000169856	one cut homeobox 1 [Source:HGNC Symbol;Acc:8138]	CUT	0	0	0	0.0388327	0	0	0	0	0.0339376	0	0.0129442	0.0113125	-0.0967431	0.878593	NA	0.0674668	0.915164	NA	-0.0292763	0.96313	NA
ONECUT2	ENSG00000119547	one cut homeobox 2 [Source:HGNC Symbol;Acc:8139]	CUT	0.0513335	0.00872068	0	0	0.034415	0.0106144	0	0	0	0.020018	0.0150098	0	0.0438754	0.957391	NA	-0.982383	0.226827	NA	-0.938507	0.249752	NA
OSR1	ENSG00000143867	odd-skipped related transciption factor 1 [Source:HGNC Symbol;Acc:8111]	zf-C2H2	0.0784253	0.0266462	0	0	0.017526	0.0324326	0	0.0312453	0	0.0350238	0.0166529	0.0104151	0.296176	0.712565	NA	-0.342213	0.671069	NA	-0.0460364	0.954466	NA
OSR2	ENSG00000164920	odd-skipped related transciption factor 2 [Source:HGNC Symbol;Acc:15830]	zf-C2H2	3.62634	5.55656	2.64977	4.14203	4.03606	12.9971	2.15388	6.14734	10.0334	3.94422	7.05839	6.11155	-0.796658	0.124991	0.41902	0.571959	0.270824	0.601024	-0.224699	0.663175	0.936805
OTX1	ENSG00000115507	orthodenticle homeobox 1 [Source:HGNC Symbol;Acc:8521]	TF_Otx	0.0431071	0.117171	0	0	0	0.0356537	0	0	0.0477078	0.0534259	0.0118846	0.0159026	0.664517	0.395685	NA	-0.629275	0.423054	NA	0.0352416	0.963993	NA
OVOL1	ENSG00000172818	ovo-like zinc finger 1 [Source:HGNC Symbol;Acc:8525]	zf-C2H2	1.84034	0.80919	0.0960525	0.171362	0.45965	0.223843	1.72591	0	0.778757	0.915193	0.284952	0.834888	0.963124	0.234334	0.587943	-0.000213112	0.999789	1	0.962911	0.233652	0.732719
OVOL2	ENSG00000125850	ovo-like zinc finger 2 [Source:HGNC Symbol;Acc:15804]	zf-C2H2	2.2031	1.95271	1.44483	2.54732	2.05496	2.77287	3.13062	5.83885	6.2546	1.86688	2.45838	5.07469	-0.490221	0.267853	0.625239	1.45317	0.000825322	0.0157504	0.962949	0.0229424	0.289023
OVOL3	ENSG00000105261	ovo-like zinc finger 3 [Source:HGNC Symbol;Acc:14186]	zf-C2H2	0	0.16106	0	0	0.105933	0	0.188937	0	0	0.0536866	0.0353111	0.0629789	0.0566648	0.928754	NA	-0.0706104	0.911368	NA	-0.0139456	0.982472	NA
PARP12	ENSG00000059378	poly (ADP-ribose) polymerase family, member 12 [Source:HGNC Symbol;Acc:21919]	Others	1.65741	0.518082	0.764706	1.49021	1.88157	2.08367	1.50617	1.17538	2.09111	0.980067	1.81848	1.59089	-1.01485	0.00941641	0.073975	0.756792	0.0531589	0.25314	-0.25806	0.495292	0.888598
PATZ1	ENSG00000100105	POZ (BTB) and AT hook containing zinc finger 1 [Source:HGNC Symbol;Acc:13071]	ZBTB	4.09867	4.3021	4.38348	1.99274	2.1263	2.45169	3.96737	3.67413	4.4146	4.26142	2.19024	4.0187	0.836911	0.00970896	0.0758479	-0.0202178	0.949437	0.983729	0.816693	0.0111469	0.198311
PAX2	ENSG00000075891	paired box 2 [Source:HGNC Symbol;Acc:8616]	PAX	22.4922	31.9063	3.46433	8.47313	7.38302	9.02559	22.5584	5.18521	19.3898	19.2876	8.29391	15.7111	0.913828	0.101167	0.369872	-0.22434	0.68716	0.881346	0.689489	0.216083	0.716723
PAX6	ENSG00000007372	paired box 6 [Source:HGNC Symbol;Acc:8620]	PAX	0.0986977	0.0766494	0.150124	0.0535658	0.0693199	0.0699706	0.0786768	0.174141	0.0936269	0.10849	0.0642854	0.115481	0.555488	0.397889	0.740839	0.230833	0.718976	0.894273	0.786321	0.223739	0.723477
PAX7	ENSG00000009709	paired box 7 [Source:HGNC Symbol;Acc:8621]	PAX	0	0.0224254	0	0	0	0	0	0	0.0730467	0.00747513	0	0.0243489	0.193086	0.760755	NA	0.195883	0.758528	NA	0.388969	0.542083	NA
PAX8	ENSG00000125618	paired box 8 [Source:HGNC Symbol;Acc:8622]	PAX	26.5877	18.513	9.08698	47.4517	76.7824	46.7417	10.0514	21.9243	31.6038	18.0626	56.9919	21.1932	-1.731	3.15036e-05	0.000768983	0.311594	0.454032	0.748853	-1.41941	0.000635169	0.0329598
PAX9	ENSG00000198807	paired box 9 [Source:HGNC Symbol;Acc:8623]	PAX	0.138086	0.304959	0.490083	0.109291	0.0771462	0.0285525	0.440299	0.0687682	0.439367	0.311043	0.0716634	0.316145	1.52137	0.0375091	0.196714	-0.113741	0.872176	0.955841	1.40763	0.0530784	0.431238
PAXBP1	ENSG00000159086	PAX3 and PAX7 binding protein 1 [Source:HGNC Symbol;Acc:13579]	GCFC	3.9287	2.00226	3.81907	1.73764	3.03413	3.08216	2.39488	5.2136	4.12421	3.25001	2.61798	3.91089	0.213419	0.628025	0.878324	0.382213	0.383705	0.697991	0.595632	0.174331	0.673633
PBRM1	ENSG00000163939	polybromo 1 [Source:HGNC Symbol;Acc:30064]	HMG	15.4947	8.98936	10.5122	8.00725	11.5647	9.58492	7.29397	7.54888	11.4402	11.6654	9.71895	8.76103	0.124934	0.644508	0.885036	-0.335183	0.215848	0.540598	-0.210249	0.437165	0.866638
PBX1	ENSG00000185630	pre-B-cell leukemia homeobox 1 [Source:HGNC Symbol;Acc:8632]	Homeobox	3.90434	3.3034	5.18787	2.48427	2.59189	6.25274	5.01941	3.49612	6.78869	4.13187	3.7763	5.10141	0.0959944	0.801899	0.943088	0.268937	0.481697	0.766562	0.364931	0.339474	0.815389
PBX2	ENSG00000204304	pre-B-cell leukemia homeobox 2 [Source:HGNC Symbol;Acc:8633]	Homeobox	12.6439	8.65701	5.69432	6.88382	9.80388	6.45683	7.67383	2.88126	7.57972	8.99841	7.71485	6.04494	0.0460637	0.900683	0.974323	-0.501371	0.17515	0.488766	-0.455308	0.217449	0.718215
PBX3	ENSG00000167081	pre-B-cell leukemia homeobox 3 [Source:HGNC Symbol;Acc:8634]	Homeobox	1.24202	0.531401	0.244892	0.757293	1.76815	2.77742	0.330024	2.93233	0.814562	0.67277	1.76762	1.35897	-1.25461	0.063869	0.279124	1.16148	0.0861576	0.332863	-0.0931306	0.889261	0.982591
PBX4	ENSG00000105717	pre-B-cell leukemia homeobox 4 [Source:HGNC Symbol;Acc:13403]	Homeobox	0.490589	0.277809	0.0725483	0	0.219267	0.202882	0.0651788	0.0651517	0.31672	0.280315	0.140716	0.149017	0.557235	0.506935	0.810237	-0.604267	0.470985	NA	-0.0470325	0.955388	NA
PEG3	ENSG00000198300	paternally expressed 3 [Source:HGNC Symbol;Acc:8826]	zf-C2H2	1.32398	2.04336	1.49332	2.15974	2.31685	6.38476	0.787088	2.60167	2.81882	1.62022	3.62045	2.06919	-1.0768	0.0327974	0.179601	0.372131	0.461509	0.752863	-0.704665	0.160525	0.657035
PGR	ENSG00000082175	progesterone receptor [Source:HGNC Symbol;Acc:8910]	ESR-like	68.2931	23.162	159.465	3.60277	6.57071	14.6025	8.48553	14.8218	10.7264	83.6401	8.25867	11.3446	2.97278	3.47013e-07	1.62016e-05	-2.47425	2.21293e-05	0.000945051	0.498526	0.392914	0.846345
PHB	ENSG00000167085	prohibitin [Source:HGNC Symbol;Acc:8912]	Others	22.7783	37.2674	21.6163	10.0648	16.9434	9.48768	36.0541	1.17519	25.8139	27.2206	12.1653	21.0144	0.901809	0.150532	0.463658	-0.376733	0.547938	0.806952	0.525077	0.402528	0.850441
PHTF1	ENSG00000116793	putative homeodomain transcription factor 1 [Source:HGNC Symbol;Acc:8939]	Others	2.61511	1.32291	2.24299	0.570342	1.53244	2.01874	0.972827	0.856658	2.33145	2.06034	1.37384	1.38698	0.491207	0.259181	0.61483	-0.569256	0.190497	0.50874	-0.0780489	0.857865	0.976921
PIAS1	ENSG00000033800	protein inhibitor of activated STAT, 1 [Source:HGNC Symbol;Acc:2752]	zf-MIZ	25.5125	17.7121	14.7506	8.83513	15.1282	19.9967	11.6003	24.2551	15.5193	19.3251	14.6533	17.1249	0.277056	0.506836	0.810237	0.0342182	0.934605	0.97811	0.311274	0.455384	0.875381
PIAS2	ENSG00000078043	protein inhibitor of activated STAT, 2 [Source:HGNC Symbol;Acc:17311]	zf-MIZ	4.12794	1.83939	3.0622	1.75677	2.16759	3.0224	1.3486	2.48039	3.68226	3.00984	2.31559	2.50375	0.250732	0.520995	0.818955	-0.194325	0.618321	0.847383	0.0564068	0.884951	0.981346
PIAS3	ENSG00000131788	protein inhibitor of activated STAT, 3 [Source:HGNC Symbol;Acc:16861]	zf-MIZ	15.0453	9.04525	16.4656	8.48317	11.4723	6.67023	7.9495	3.28213	10.9168	13.5187	8.87523	7.3828	0.464957	0.242169	0.595444	-0.882348	0.0266076	0.167547	-0.417391	0.294505	0.785537
PIAS4	ENSG00000105229	protein inhibitor of activated STAT, 4 [Source:HGNC Symbol;Acc:17002]	zf-MIZ	3.31419	2.2521	2.12941	3.40098	4.36718	2.78841	2.0042	0.387015	2.62445	2.56523	3.51886	1.67189	-0.568802	0.229548	0.580497	-0.630846	0.187881	0.505504	-1.19965	0.0114585	0.200975
PITX1	ENSG00000069011	paired-like homeodomain 1 [Source:HGNC Symbol;Acc:9004]	Homeobox	0	0	0.315898	0.0375718	0	0	0	0	0.0656713	0.105299	0.0125239	0.0218904	0.805622	0.295463	NA	-0.790082	0.3062	NA	0.0155396	0.983839	NA
PKNOX1	ENSG00000160199	PBX/knotted 1 homeobox 1 [Source:HGNC Symbol;Acc:9022]	Homeobox	4.84238	4.8482	3.15249	5.09806	6.76179	6.28019	3.42612	4.06397	5.58117	4.28102	6.04668	4.35709	-0.603955	0.0377035	0.197246	0.0942886	0.746349	0.905477	-0.509666	0.0774242	0.5042
PKNOX2	ENSG00000165495	PBX/knotted 1 homeobox 2 [Source:HGNC Symbol;Acc:16714]	Homeobox	0.127462	0.0866145	0.169642	0	0.156664	0.0790674	0.177811	0.241215	0.0705329	0.127906	0.0785772	0.163186	0.443099	0.579022	0.853232	0.426949	0.587814	0.830091	0.870048	0.27041	0.767665
PLAG1	ENSG00000181690	pleiomorphic adenoma gene 1 [Source:HGNC Symbol;Acc:9045]	zf-C2H2	1.70223	1.19287	0.235993	0.505227	0.64193	0.769948	0.508849	0.762956	0.574001	1.0437	0.639035	0.615269	0.460691	0.393068	0.735669	-0.460666	0.392073	0.704131	2.48568e-05	0.999963	1
PLAGL1	ENSG00000118495	pleiomorphic adenoma gene-like 1 [Source:HGNC Symbol;Acc:9046]	zf-C2H2	2.2594	0.939532	0.927556	1.3452	1.47707	2.70549	0.860216	1.81376	1.81009	1.3755	1.84258	1.49469	-0.531887	0.24204	0.595444	0.280757	0.53725	0.801072	-0.251131	0.576482	0.914488
PLAGL2	ENSG00000126003	pleiomorphic adenoma gene-like 2 [Source:HGNC Symbol;Acc:9047]	zf-C2H2	12.5258	13.9958	5.67034	5.4107	4.63537	6.28245	16.9132	8.49674	15.9036	10.7307	5.44284	13.7712	0.788794	0.0310863	0.172909	0.409235	0.26073	0.5913	1.19803	0.00102286	0.0464386
PLEK	ENSG00000115956	pleckstrin [Source:HGNC Symbol;Acc:9070]	Others	0.0628657	0	0	0.119416	0.252879	0.62395	0	1.12708	0.208725	0.0209552	0.332082	0.445269	-1.75688	0.0419214	0.211488	2.2922	0.00784396	0.0773475	0.535323	0.528711	0.898921
PLSCR1	ENSG00000188313	phospholipid scramblase 1 [Source:HGNC Symbol;Acc:9092]	Others	3.6963	1.95721	1.61853	3.61701	6.8442	6.03497	1.30105	4.57092	6.77371	2.42401	5.49873	4.21523	-1.22388	0.0096781	0.0756367	0.812877	0.0861176	0.332856	-0.411005	0.379631	0.839287
PMS1	ENSG00000064933	PMS1 postmeiotic segregation increased 1 (S. cerevisiae) [Source:HGNC Symbol;Acc:9121]	HMG	3.88205	1.92353	2.33219	1.20341	1.59048	2.24089	1.93411	3.07718	3.73695	2.71259	1.67826	2.91608	0.539798	0.159737	0.480059	0.211705	0.576065	0.823399	0.751503	0.0481143	0.415014
POU1F1	ENSG00000064835	POU class 1 homeobox 1 [Source:HGNC Symbol;Acc:9210]	Pou	0	0.180461	0.117816	0.252227	0.059347	0.109824	0	0	0	0.0994255	0.140466	0	-0.257359	0.757856	NA	-0.857092	0.298615	NA	-1.11445	0.180043	NA
POU2F1	ENSG00000143190	POU class 2 homeobox 1 [Source:HGNC Symbol;Acc:9212]	Pou	5.8348	3.19348	3.78327	2.13143	3.26866	3.47205	3.13588	3.13458	3.98848	4.27052	2.95738	3.41965	0.395957	0.174222	0.50195	-0.209832	0.470493	0.75896	0.186125	0.522323	0.897038
POU2F2	ENSG00000028277	POU class 2 homeobox 2 [Source:HGNC Symbol;Acc:9213]	Pou	0	0.0954522	0.0415447	0.133412	0.052318	0.329177	0.0559868	0.074618	0.155459	0.0456656	0.171635	0.0953547	-1.31516	0.0913178	0.348713	0.627449	0.423384	0.727447	-0.68771	0.365228	0.832204
POU2F3	ENSG00000137709	POU class 2 homeobox 3 [Source:HGNC Symbol;Acc:19864]	Pou	0.250819	0.575234	0.0834551	0.397034	0.112103	0.466766	1.94942	1.11171	1.1624	0.303169	0.325301	1.40784	-0.16283	0.7965	0.941288	1.98328	0.00136569	0.022598	1.82045	0.00298017	0.0884934
POU3F1	ENSG00000185668	POU class 3 homeobox 1 [Source:HGNC Symbol;Acc:9214]	Pou	0	0	0	0	0.0318017	0.0588505	0	0	0	0	0.0302174	0	-0.24602	0.697679	NA	0	1	NA	-0.32783	0.604716	NA
POU5F1	ENSG00000204531	POU class 5 homeobox 1 [Source:HGNC Symbol;Acc:9221]	Pou	5.21566	10.2881	1.15694	6.51317	2.81678	5.51214	6.17875	2.79948	10.5425	5.55355	4.94736	6.50691	-0.012908	0.98193	0.994611	0.162231	0.775664	0.917199	0.149323	0.792799	0.963142
POU5F1B	ENSG00000212993	POU class 5 homeobox 1B [Source:HGNC Symbol;Acc:9223]	Pou	3.96684	18.8427	3.10561	2.43785	1.21674	7.01223	12.4006	5.12863	8.11327	8.63839	3.55561	8.54751	1.06721	0.0836293	0.33146	0.0220944	0.971377	0.992394	1.08931	0.0772659	0.503667
POU5F2	ENSG00000248483	POU domain class 5, transcription factor 2 [Source:HGNC Symbol;Acc:26367]	Pou	0.914293	1.03548	0.97348	0.810476	1.13057	2.193	0.850299	0.983508	2.51282	0.974419	1.37802	1.44887	-0.502063	0.243572	0.596769	0.47303	0.270994	0.601274	-0.0290336	0.945249	0.993
POU6F1	ENSG00000184271	POU class 6 homeobox 1 [Source:HGNC Symbol;Acc:9224]	Pou	0.103805	0.117565	0	0.394364	0.340233	0.486521	0.0551654	0.137856	0.402094	0.0737899	0.407039	0.198372	-2.03268	0.00413346	0.0399151	1.02088	0.154911	0.455787	-1.0118	0.13089	0.612609
POU6F2	ENSG00000106536	POU class 6 homeobox 2 [Source:HGNC Symbol;Acc:21694]	Pou	0.0253112	0.0171998	0	0.0320531	0	0.0628044	0.0201768	0.0201684	0.0560253	0.0141703	0.0316192	0.0321235	-0.552432	0.52675	NA	0.532158	0.54212	NA	-0.0202737	0.981504	NA
PPARA	ENSG00000186951	peroxisome proliferator-activated receptor alpha [Source:HGNC Symbol;Acc:9232]	THR-like	2.50301	2.56891	1.92986	1.7816	2.90865	2.31294	2.77962	1.47176	2.77015	2.33393	2.3344	2.34051	-0.104116	0.739217	0.920102	0.0345557	0.911943	0.967762	-0.0695603	0.822975	0.970062
PPARD	ENSG00000112033	peroxisome proliferator-activated receptor delta [Source:HGNC Symbol;Acc:9235]	THR-like	6.58939	7.30405	3.98068	3.40291	6.8928	5.21813	10.5427	0.949566	11.2493	5.95804	5.17128	7.58052	0.0861544	0.874392	0.965018	0.245005	0.65264	0.864908	0.33116	0.542652	0.90318
PPARG	ENSG00000132170	peroxisome proliferator-activated receptor gamma [Source:HGNC Symbol;Acc:9236]	THR-like	8.49619	14.0312	9.22894	4.53192	3.26802	3.62005	19.5383	7.34433	11.6825	10.5854	3.80666	12.855	1.26389	0.00360869	0.0360432	0.303743	0.480824	0.765675	1.56763	0.000296106	0.0196938
PRDM1	ENSG00000057657	PR domain containing 1, with ZNF domain [Source:HGNC Symbol;Acc:9346]	zf-C2H2	1.24302	0.733531	1.10291	4.10097	3.11408	11.7149	1.04302	4.5483	7.11374	1.02649	6.30998	4.23502	-2.37322	1.67721e-05	0.000457329	1.81406	0.00101178	0.0181932	-0.559159	0.304013	0.792382
PRDM10	ENSG00000170325	PR domain containing 10 [Source:HGNC Symbol;Acc:13995]	zf-C2H2	3.14423	2.43573	1.86917	1.69223	1.65826	1.37831	1.82969	1.17753	2.40107	2.48305	1.57627	1.80276	0.471864	0.148554	0.460287	-0.412202	0.204649	0.526162	0.0596623	0.854838	0.976083
PRDM11	ENSG00000019485	PR domain containing 11 [Source:HGNC Symbol;Acc:13996]	Others	0.452333	0.0768436	0	0.0954693	0.151626	0.187061	0.030048	0.615729	0.208587	0.176392	0.144719	0.284788	-0.00337582	0.996736	0.999057	0.824873	0.314538	0.642801	0.821497	0.315045	0.798871
PRDM15	ENSG00000141956	PR domain containing 15 [Source:HGNC Symbol;Acc:13999]	zf-C2H2	0.49665	0.522565	0.454883	0.314469	0.558521	0.397526	0.178795	0.191487	0.461002	0.491366	0.423505	0.277095	0.10339	0.802935	0.943299	-0.802132	0.0567358	0.262846	-0.698742	0.0949991	0.550764
PRDM16	ENSG00000142611	PR domain containing 16 [Source:HGNC Symbol;Acc:14000]	zf-C2H2	0	0.0144904	0	0	0.0857768	0	0.0169985	0	0	0.00483014	0.0285923	0.00566617	-0.611522	0.406394	NA	0.00764347	0.991673	NA	-0.603878	0.416278	NA
PRDM2	ENSG00000116731	PR domain containing 2, with ZNF domain [Source:HGNC Symbol;Acc:9347]	zf-C2H2	10.8908	9.83729	7.88625	12.741	13.4861	17.8893	15.341	28.2225	22.1326	9.53812	14.7055	21.8987	-0.706328	0.0531247	0.24774	1.29311	0.00039552	0.00921058	0.586778	0.107242	0.573731
PRDM4	ENSG00000110851	PR domain containing 4 [Source:HGNC Symbol;Acc:9348]	zf-C2H2	15.1335	11.2024	8.28104	10.4107	11.8514	12.8054	11.3336	8.79205	15.904	11.539	11.6892	12.0099	-0.162075	0.500869	0.807942	0.112768	0.639203	0.858877	-0.0493072	0.836752	0.973033
PRDM5	ENSG00000138738	PR domain containing 5 [Source:HGNC Symbol;Acc:9349]	zf-C2H2	1.00699	0.208259	0.854632	0.138609	0.440286	0.85098	0.488611	1.03787	0.436093	0.689959	0.476625	0.654191	0.415257	0.510762	0.812615	0.153364	0.80712	0.930107	0.568621	0.365779	0.832424
PRDM6	ENSG00000061455	PR domain containing 6 [Source:HGNC Symbol;Acc:9350]	zf-C2H2	0.311948	0.136272	0.395408	0.253953	0.418273	1.01361	0.0177621	0.701311	0.517862	0.281209	0.561947	0.412312	-0.797191	0.263566	0.619845	0.545011	0.444865	0.742536	-0.25218	0.72153	0.949291
PRDM8	ENSG00000152784	PR domain containing 8 [Source:HGNC Symbol;Acc:13993]	zf-C2H2	0	0.277712	0	0.230017	0.4465	0.78871	0.217187	0.560833	0.477427	0.0925707	0.488409	0.418482	-1.64114	0.0329569	0.180225	1.54112	0.0451074	0.228275	-0.100019	0.893092	0.982969
PREB	ENSG00000138073	prolactin regulatory element binding [Source:HGNC Symbol;Acc:9356]	Others	4.98042	8.351	3.4434	5.93841	6.56232	4.76125	4.12482	2.73156	4.83192	5.59161	5.75399	3.8961	-0.164028	0.676884	0.896406	-0.470401	0.234314	0.561504	-0.63443	0.106961	0.573344
PROX1	ENSG00000117707	prospero homeobox 1 [Source:HGNC Symbol;Acc:9459]	HPD	0.047899	0.0650978	0	0.0303287	0.160562	0.257511	0	0.753794	0.265056	0.0376656	0.149467	0.339617	-1.12443	0.18136	0.512374	2.15291	0.0102107	0.0911569	1.02849	0.214544	0.715061
PROX2	ENSG00000119608	prospero homeobox 2 [Source:HGNC Symbol;Acc:26715]	HPD	0.267785	0.145575	0.475201	0.169556	0.287246	0.531561	0.256158	0.576115	0.563093	0.296187	0.329454	0.465122	-0.138511	0.83635	0.954245	0.618336	0.350057	0.673157	0.479825	0.46204	0.878929
PRRX1	ENSG00000116132	paired related homeobox 1 [Source:HGNC Symbol;Acc:9142]	Homeobox	0.909547	1.68251	2.28656	2.67157	4.03132	9.29904	0.966726	6.32137	5.27078	1.62621	5.33397	4.18629	-1.45077	0.014036	0.0988112	1.22236	0.038506	0.208882	-0.228412	0.697701	0.94339
PRRX2	ENSG00000167157	paired related homeobox 2 [Source:HGNC Symbol;Acc:21338]	Homeobox	0	0	0	0.106987	1.35935	0.279504	0	0.0673181	1.2155	0	0.581947	0.427608	-1.70376	0.0494975	0.235772	1.23356	0.154729	NA	-0.470204	0.590436	NA
PTF1A	ENSG00000168267	pancreas specific transcription factor, 1a [Source:HGNC Symbol;Acc:23734]	bHLH	0.135548	0	0.120269	0	0	0	0	0	0	0.0852721	0	0	0.351088	0.579337	NA	-0.380364	0.54812	NA	0	1	NA
PURA	ENSG00000185129	purine-rich element binding protein A [Source:HGNC Symbol;Acc:9701]	Others	7.82367	6.2168	5.48625	5.83269	7.58573	7.09714	5.28102	2.79024	5.79572	6.50891	6.83852	4.62233	-0.193262	0.509135	0.811957	-0.454204	0.12383	0.407559	-0.647466	0.0268819	0.309597
PURB	ENSG00000146676	purine-rich element binding protein B [Source:HGNC Symbol;Acc:9702]	Others	11.1925	7.83992	9.64539	6.27195	8.0635	9.04816	8.33583	6.80324	11.1534	9.55927	7.79454	8.76417	0.187029	0.453732	0.779263	-0.0832072	0.738486	0.902268	0.103822	0.67672	0.939397
PURG	ENSG00000172733	purine-rich element binding protein G [Source:HGNC Symbol;Acc:17930]	Others	0	0.037572	0.245293	0.0350092	0.0741365	0.228655	0.132226	0.330427	0.15298	0.0942884	0.1126	0.205211	-0.0595187	0.94408	0.985417	0.780169	0.35443	0.675888	0.72065	0.390084	0.844625
RAG1	ENSG00000166349	recombination activating gene 1 [Source:HGNC Symbol;Acc:9831]	Others	0.0799757	0	0.0946145	0	0.0476599	0	0.106254	0.0531051	0.0737594	0.0581967	0.0158866	0.0777063	0.804417	0.355941	0.708488	0.314938	0.716332	NA	1.11935	0.197695	NA
RARA	ENSG00000131759	retinoic acid receptor, alpha [Source:HGNC Symbol;Acc:9864]	THR-like	1.27229	0.756489	2.72811	1.10768	1.84809	1.79768	0.802909	4.26632	1.76009	1.58563	1.58449	2.27644	-0.0150289	0.980778	0.994575	0.599907	0.334301	0.658771	0.584879	0.345355	0.820262
RARB	ENSG00000077092	retinoic acid receptor, beta [Source:HGNC Symbol;Acc:9865]	THR-like	3.09941	1.49345	2.85005	0.677949	0.85635	1.63132	0.53906	0.606191	2.24522	2.48097	1.05521	1.13016	1.06347	0.0326233	0.179144	-1.1208	0.0239828	0.156267	-0.0573323	0.909252	0.985605
RARG	ENSG00000172819	retinoic acid receptor, gamma [Source:HGNC Symbol;Acc:9866]	THR-like	0.488289	0.276507	0.108312	0.386469	0.691092	0.740413	1.42721	0.113481	0.405302	0.291036	0.605991	0.648665	-0.980594	0.153872	0.469852	1.02697	0.134586	0.424417	0.0463789	0.945011	0.992882
RBAK	ENSG00000146587	RB-associated KRAB zinc finger [Source:HGNC Symbol;Acc:17680]	zf-C2H2	5.89689	3.15281	2.78873	2.23648	2.30113	3.61464	3.00654	5.70051	4.37292	3.94614	2.71742	4.35999	0.365065	0.372392	0.720402	0.329678	0.418134	0.723924	0.694743	0.0880909	0.53236
RBCK1	ENSG00000125826	RanBP-type and C3HC4-type zinc finger containing 1 [Source:HGNC Symbol;Acc:15864]	Others	6.78356	8.22361	5.00774	10.8583	11.0118	8.16911	4.71535	4.5188	8.46852	6.67164	10.0131	5.90089	-0.702712	0.0343888	0.185746	-0.1599	0.632189	0.855887	-0.862613	0.00914677	0.174681
RBPJ	ENSG00000168214	recombination signal binding protein for immunoglobulin kappa J region [Source:HGNC Symbol;Acc:5724]	CSL	9.77047	6.16958	7.3197	5.00462	6.92109	8.38605	6.64963	5.26058	9.23206	7.75325	6.77059	7.04742	0.0866976	0.733159	0.917264	-0.0920967	0.716931	0.893368	-0.00539913	0.983011	0.998423
RCOR1	ENSG00000089902	REST corepressor 1 [Source:HGNC Symbol;Acc:17441]	MYB	15.3515	12.9428	9.89539	11.039	8.39271	9.02969	10.5772	7.44112	15.9118	12.7299	9.48712	11.31	0.250487	0.392176	0.734955	-0.147003	0.615078	0.845651	0.103485	0.72326	0.949291
RCOR2	ENSG00000167771	REST corepressor 2 [Source:HGNC Symbol;Acc:27455]	MYB	0.152182	0.155118	0.675139	0.0963584	0.0680172	0.125869	0	0	0.336847	0.32748	0.0967481	0.112282	1.06826	0.215411	0.560895	-1.17201	0.173884	NA	-0.103749	0.904582	0.984838
RCOR3	ENSG00000117625	REST corepressor 3 [Source:HGNC Symbol;Acc:25594]	MYB	6.39309	3.73704	2.84639	3.56918	5.78643	5.74255	3.90895	7.03866	7.7094	4.32551	5.03272	6.219	-0.349929	0.335772	0.690788	0.640475	0.0775964	0.314501	0.290546	0.421624	0.860004
REL	ENSG00000162924	v-rel avian reticuloendotheliosis viral oncogene homolog [Source:HGNC Symbol;Acc:9954]	RHD	1.85106	1.66037	2.21725	1.59399	1.6712	2.02092	1.84446	3.09741	2.92952	1.90956	1.76204	2.6238	0.0294405	0.938663	0.984721	0.521871	0.170409	0.480613	0.551312	0.146412	0.63436
RELA	ENSG00000173039	v-rel avian reticuloendotheliosis viral oncogene homolog A [Source:HGNC Symbol;Acc:9955]	RHD	8.84593	9.27573	6.49557	8.20845	9.52627	6.40187	6.53481	3.73697	9.11485	8.20574	8.04553	6.46221	-0.111109	0.727904	0.916197	-0.340198	0.28769	0.617861	-0.451307	0.15716	0.651635
RELB	ENSG00000104856	v-rel avian reticuloendotheliosis viral oncogene homolog B [Source:HGNC Symbol;Acc:9956]	RHD	0.481147	0.233539	0	0.47874	0.737305	0.341104	0.164377	0	0.418392	0.238229	0.51905	0.194256	-0.994142	0.218745	0.56567	-0.252385	0.757277	0.909996	-1.24653	0.121693	0.59871
REPIN1	ENSG00000214022	replication initiator 1 [Source:HGNC Symbol;Acc:17922]	zf-C2H2	11.7859	11.1759	7.83309	6.58296	11.2163	6.56047	9.50227	4.2314	9.9688	10.265	8.11992	7.90082	0.198642	0.566083	0.847028	-0.342792	0.321999	0.648764	-0.14415	0.676854	0.939397
RERE	ENSG00000142599	arginine-glutamic acid dipeptide (RE) repeats [Source:HGNC Symbol;Acc:9965]	zf-GATA	11.5733	9.40282	8.37246	8.07336	10.7176	8.41873	6.49691	6.6241	9.85187	9.78285	9.06991	7.65763	-0.0223003	0.930658	0.981939	-0.28644	0.264005	0.59482	-0.308741	0.227869	0.727546
REST	ENSG00000084093	RE1-silencing transcription factor [Source:HGNC Symbol;Acc:9966]	zf-C2H2	14.4976	12.1527	12.9338	12.6973	17.7954	14.9011	13.9187	13.3227	24.2723	13.1947	15.1313	17.1712	-0.29899	0.234521	0.588188	0.382477	0.12799	0.413452	0.0834867	0.738961	0.951067
RFX1	ENSG00000132005	regulatory factor X, 1 (influences HLA class II expression) [Source:HGNC Symbol;Acc:9982]	RFX	0.57183	0.621723	0.1353	0.458624	0.613387	0.409897	0.2735	0.227822	0.696146	0.442951	0.493969	0.399156	-0.2887	0.609924	0.870014	-0.1499	0.792357	0.924149	-0.438601	0.433575	0.865133
RFX2	ENSG00000087903	regulatory factor X, 2 (influences HLA class II expression) [Source:HGNC Symbol;Acc:9983]	RFX	0.710187	0.124541	0.26425	0.290114	0.215024	0.682133	0.146097	0.173418	0.481732	0.366326	0.395757	0.267082	-0.243894	0.683612	0.898997	-0.345577	0.566296	0.818172	-0.589471	0.323234	0.804595
RFX3	ENSG00000080298	regulatory factor X, 3 (influences HLA class II expression) [Source:HGNC Symbol;Acc:9984]	RFX	3.51098	1.03899	2.47878	0.980067	1.22332	1.49879	0.902829	2.53439	3.10229	2.34291	1.23406	2.17984	0.728788	0.125468	0.41998	-0.00365573	0.993838	0.999012	0.725132	0.126546	0.606024
RFX5	ENSG00000143390	regulatory factor X, 5 (influences HLA class II expression) [Source:HGNC Symbol;Acc:9986]	RFX	2.3623	1.45091	2.13633	0.977998	1.21826	2.14172	1.73825	1.84613	2.08651	1.98318	1.44599	1.8903	0.35903	0.373729	0.722	0.025938	0.948197	0.983124	0.384968	0.335371	0.814152
RFX7	ENSG00000181827	regulatory factor X, 7 [Source:HGNC Symbol;Acc:25777]	RFX	9.53406	6.36795	8.48348	4.85006	6.47074	8.15516	5.32654	6.51473	6.88409	8.12849	6.49199	6.24179	0.224855	0.485096	0.799746	-0.270035	0.401514	0.711556	-0.0451807	0.888318	0.982466
RFX8	ENSG00000196460	RFX family member 8, lacking RFX DNA binding domain [Source:HGNC Symbol;Acc:37253]	RFX	0.158733	0	0	0	0	0.0656435	0	0	0	0.0529109	0.0218812	0	0.196848	0.756116	NA	-0.375801	0.5532	NA	-0.178953	0.777821	NA
RFXANK	ENSG00000064490	regulatory factor X-associated ankyrin-containing protein [Source:HGNC Symbol;Acc:9987]	Others	2.46747	3.29756	1.60551	2.03106	3.05116	1.76872	2.88485	0.163844	5.27958	2.45685	2.28365	2.77609	-0.021804	0.972555	0.990949	0.00146001	0.99816	0.999883	-0.020344	0.974304	0.998423
RHOXF1	ENSG00000101883	Rhox homeobox family, member 1 [Source:HGNC Symbol;Acc:29993]	Homeobox	0	0	0	0	0.121086	0	0	0	0.299833	0	0.0403622	0.0999445	-0.0955525	0.880097	NA	0.183175	0.772797	NA	0.0876227	0.890174	NA
RHOXF2	ENSG00000131721	Rhox homeobox family, member 2 [Source:HGNC Symbol;Acc:30011]	Homeobox	0	0	0	0.100775	0	0	0	0	0.0880718	0	0.0335917	0.0293573	-0.0967431	0.878593	NA	0.0674668	0.915164	NA	-0.0292763	0.96313	NA
RHOXF2B	ENSG00000203989	Rhox homeobox family, member 2B [Source:HGNC Symbol;Acc:33519]	Homeobox	0.246552	0.16754	0.437522	0.078056	0	0.101961	0	0.196457	0.272866	0.283872	0.0600057	0.156441	1.13528	0.193114	NA	-0.475689	0.584089	NA	0.65959	0.449536	NA
RLF	ENSG00000117000	rearranged L-myc fusion [Source:HGNC Symbol;Acc:10025]	zf-C2H2	12.9752	7.95575	6.68857	6.71612	7.15585	10.7317	8.37556	11.7209	11.6283	9.2065	8.20123	10.5749	0.024465	0.942063	0.984848	0.340995	0.310054	0.63781	0.36546	0.275893	0.771839
RORA	ENSG00000069667	RAR-related orphan receptor A [Source:HGNC Symbol;Acc:10258]	THR-like	2.0671	2.06128	1.80154	1.25463	0.973085	4.01625	2.3108	3.66456	3.74969	1.97664	2.08132	3.24168	-0.108522	0.814582	0.946135	0.750779	0.104031	0.370758	0.642257	0.163679	0.661435
RORB	ENSG00000198963	RAR-related orphan receptor B [Source:HGNC Symbol;Acc:10259]	THR-like	7.29863	5.60913	0.905859	5.40532	8.30088	24.8294	2.49347	23.9983	7.18809	4.60454	12.8452	11.2266	-1.30839	0.052149	0.244399	1.37019	0.0419776	0.219544	0.0618015	0.926852	0.989444
RORC	ENSG00000143365	RAR-related orphan receptor C [Source:HGNC Symbol;Acc:10260]	THR-like	5.11438	11.2558	3.5132	7.50037	7.63919	6.14044	15.7553	6.12599	15.593	6.62778	7.09333	12.4914	-0.210792	0.637243	0.881429	0.845522	0.058159	0.266893	0.634731	0.154294	0.648575
RREB1	ENSG00000124782	ras responsive element binding protein 1 [Source:HGNC Symbol;Acc:10449]	zf-C2H2	8.04175	7.73745	5.08898	5.54295	7.57164	4.41422	8.69167	2.95375	9.52142	6.95606	5.84294	7.05561	0.0971937	0.795906	0.941174	0.0148134	0.968541	0.991356	0.112007	0.765451	0.957573
RUNX1	ENSG00000159216	runt-related transcription factor 1 [Source:HGNC Symbol;Acc:10471]	Runt	1.45812	1.01811	1.12759	2.45635	4.41243	2.77712	0.895745	3.3843	3.21267	1.20127	3.2153	2.49757	-1.41899	0.00239264	0.0263283	1.08478	0.0203153	0.14233	-0.334211	0.471411	0.879338
RUNX2	ENSG00000124813	runt-related transcription factor 2 [Source:HGNC Symbol;Acc:10472]	Runt	0.0508697	0.13827	0.180543	0.161048	0.17052	0.652148	0.0811014	2.21923	0.436316	0.123228	0.327906	0.912216	-0.928404	0.227628	0.577561	2.32225	0.00241565	0.0340812	1.39384	0.0656137	0.466333
RUNX3	ENSG00000020633	runt-related transcription factor 3 [Source:HGNC Symbol;Acc:10473]	Runt	0.135724	0.030743	0	0.229168	0.545954	0.561284	0.180321	0.108148	0.20028	0.0554891	0.445469	0.162916	-2.41761	0.00106005	0.0139156	1.15185	0.125496	0.409604	-1.26577	0.0631755	0.459885
RXRA	ENSG00000186350	retinoid X receptor, alpha [Source:HGNC Symbol;Acc:10477]	RXR-like	0.479752	0.253561	1.29279	0.990063	1.8504	0.955261	0.212463	0.608808	1.05208	0.675367	1.26524	0.624449	-0.810173	0.168422	0.494083	-0.177472	0.763812	0.911993	-0.987645	0.0924417	0.545279
RXRB	ENSG00000204231	retinoid X receptor, beta [Source:HGNC Symbol;Acc:10478]	RXR-like	5.92723	5.08767	4.05966	3.19334	4.25259	2.27918	3.73017	0.538579	6.55982	5.02485	3.2417	3.60952	0.430862	0.411808	0.7513	-0.549663	0.294975	0.62397	-0.118802	0.821039	0.969688
RXRG	ENSG00000143171	retinoid X receptor, gamma [Source:HGNC Symbol;Acc:10479]	RXR-like	0.411408	0.335477	1.89817	0.156297	0.110326	0	0.393544	0.0983451	0.136595	0.881687	0.0888745	0.209495	2.20835	0.00598677	0.0522088	-1.59426	0.0438286	0.224542	0.614095	0.449846	0.873692
SALL1	ENSG00000103449	spalt-like transcription factor 1 [Source:HGNC Symbol;Acc:10524]	zf-C2H2	35.005	29.79	20.3142	7.97081	15.596	10.3815	28.4324	12.5825	20.3482	28.3698	11.3161	20.4543	1.14581	0.00145154	0.0177924	-0.364026	0.310654	0.638081	0.781784	0.0297815	0.324704
SALL2	ENSG00000165821	spalt-like transcription factor 2 [Source:HGNC Symbol;Acc:10526]	zf-C2H2	0.349493	0.39582	0.96475	0.073764	0.156205	0.224828	0.0309554	0.185655	0.537213	0.570021	0.151599	0.251275	1.55088	0.0270994	0.156932	-1.09311	0.114158	0.3897	0.457764	0.517799	0.895028
SALL4	ENSG00000101115	spalt-like transcription factor 4 [Source:HGNC Symbol;Acc:15924]	zf-C2H2	0	0	0.0455191	0	0.0229292	0	0	0	0.0283886	0.015173	0.00764307	0.00946286	0.0554334	0.930284	NA	-0.089745	0.887459	NA	-0.0343115	0.95687	NA
SAMD11	ENSG00000187634	sterile alpha motif domain containing 11 [Source:HGNC Symbol;Acc:28706]	SAND	0	0.0441721	0.692117	0.246954	0.406745	0.483878	0.155453	0	0.575531	0.24543	0.379192	0.243661	-0.326362	0.70273	0.908222	-0.269236	0.753258	0.908162	-0.595598	0.485701	0.885797
SATB1	ENSG00000182568	SATB homeobox 1 [Source:HGNC Symbol;Acc:10541]	CUT	1.27442	1.02443	3.25441	0.590442	1.21561	1.56825	0.867235	2.97833	2.23606	1.85108	1.12477	2.02721	0.661545	0.237177	0.590554	0.171049	0.759207	0.91067	0.832593	0.136182	0.622888
SATB2	ENSG00000119042	SATB homeobox 2 [Source:HGNC Symbol;Acc:21637]	CUT	0.304197	0.116275	0.2193	0.93898	1.20664	0.959224	0.378891	0.499928	0.410308	0.213257	1.03495	0.429709	-2.25369	1.58127e-06	6.2356e-05	1.08205	0.02299	0.152834	-1.17164	0.00819769	0.164278
SETBP1	ENSG00000152217	SET binding protein 1 [Source:HGNC Symbol;Acc:15573]	Others	4.39056	1.51081	1.92296	1.30128	2.42162	1.9007	1.3404	3.30495	2.37788	2.60811	1.87453	2.34108	0.282925	0.542602	0.83247	0.0736589	0.873767	0.956671	0.356583	0.441752	0.867302
SETDB1	ENSG00000143379	SET domain, bifurcated 1 [Source:HGNC Symbol;Acc:10761]	MBD	2.76371	2.17772	1.98262	2.27118	2.11566	2.96674	2.83589	1.15966	3.70946	2.30801	2.4512	2.56833	-0.202008	0.558852	0.842922	0.12405	0.719324	0.894292	-0.0779578	0.819886	0.969114
SETDB2	ENSG00000136169	SET domain, bifurcated 2 [Source:HGNC Symbol;Acc:20263]	MBD	2.75063	2.7092	2.13893	1.44811	2.29301	2.17278	1.82311	2.27794	3.06129	2.53292	1.9713	2.38745	0.25111	0.434953	0.766112	-0.0191492	0.952189	0.98521	0.231961	0.46704	0.878929
SFPQ	ENSG00000116560	splicing factor proline/glutamine-rich [Source:HGNC Symbol;Acc:10774]	Others	41.6618	28.3486	30.2944	21.9206	26.9842	36.7554	19.3449	22.7348	36.7934	33.4349	28.5534	26.291	0.116654	0.660062	0.89064	-0.295275	0.2656	0.595958	-0.17862	0.500491	0.890139
SIM1	ENSG00000112246	single-minded family bHLH transcription factor 1 [Source:HGNC Symbol;Acc:10882]	bHLH	0	0.0152654	0	0	0.020081	0	0	0	0	0.00508847	0.00669366	0	-0.074487	0.906483	NA	-0.228967	0.717791	NA	-0.303454	0.632342	NA
SIM2	ENSG00000159263	single-minded family bHLH transcription factor 2 [Source:HGNC Symbol;Acc:10883]	bHLH	0.299491	0.203514	0.169102	0.103435	0.0851815	0.135113	0.0217035	0.0325418	0.120529	0.224036	0.10791	0.0582581	0.772901	0.249136	0.602699	-1.57612	0.021991	0.149443	-0.803223	0.249001	0.749062
SIX1	ENSG00000126778	SIX homeobox 1 [Source:HGNC Symbol;Acc:10887]	Homeobox	0.115103	0.0260721	0.0340429	0.218643	0.171483	0.317338	0.0305848	0.0764302	0.0424626	0.0584061	0.235821	0.0498259	-1.63813	0.0366109	0.193668	0.0377773	0.962539	0.98829	-1.60035	0.0371911	0.364708
SIX2	ENSG00000170577	SIX homeobox 2 [Source:HGNC Symbol;Acc:10888]	Homeobox	0	0	0	0	0	0.0781471	0	0	0.0522839	0	0.026049	0.017428	-0.0967431	0.878593	NA	0.0674668	0.915164	NA	-0.0292763	0.96313	NA
SIX3	ENSG00000138083	SIX homeobox 3 [Source:HGNC Symbol;Acc:10889]	Homeobox	0	0	0	0.0496293	0	0.0648286	0	0	0	0	0.0381526	0	-0.24602	0.697679	NA	0	1	NA	-0.32783	0.604716	NA
SIX4	ENSG00000100625	SIX homeobox 4 [Source:HGNC Symbol;Acc:10890]	Homeobox	8.8867	6.12385	6.30244	13.8294	6.76898	7.816	4.26538	6.24581	8.2075	7.10433	9.47148	6.23957	-0.580611	0.151933	0.466086	-0.1021	0.80137	0.92747	-0.682711	0.0915821	0.542397
SIX5	ENSG00000177045	SIX homeobox 5 [Source:HGNC Symbol;Acc:10891]	Homeobox	0.175762	0.039812	0.259917	0.111289	0.0785564	0.0484573	0	0.0233417	0.194521	0.158497	0.0794343	0.0726208	0.509693	0.552723	0.838841	-0.780716	0.363555	NA	-0.271023	0.752813	NA
SLC2A4RG	ENSG00000125520	SLC2A4 regulator [Source:HGNC Symbol;Acc:15930]	Others	5.94187	4.85784	4.69546	4.52648	3.5686	3.14835	6.58677	2.58923	7.08978	5.16506	3.74781	5.42193	0.286726	0.471469	0.789811	0.059033	0.881209	0.958905	0.345759	0.381162	0.840018
SMAD1	ENSG00000170365	SMAD family member 1 [Source:HGNC Symbol;Acc:6767]	MH1	6.0527	4.79072	3.05139	3.44049	3.02802	4.52261	4.02989	3.98712	6.18487	4.6316	3.66371	4.73396	0.186767	0.537712	0.829053	0.106407	0.724076	0.896529	0.293174	0.329831	0.809707
SMAD2	ENSG00000175387	SMAD family member 2 [Source:HGNC Symbol;Acc:6768]	MH1	7.71618	5.80885	7.27599	5.70002	8.1214	8.69705	6.39216	5.42505	9.93787	6.93367	7.50616	7.25169	-0.200067	0.430971	0.763172	0.0747212	0.768623	0.914163	-0.125345	0.620714	0.922837
SMAD3	ENSG00000166949	SMAD family member 3 [Source:HGNC Symbol;Acc:6769]	MH1	1.34883	1.98849	1.41992	11.6817	17.1456	12.4986	5.64945	10.3105	10.829	1.58575	13.7753	8.92966	-3.03956	3.73881e-15	1.51048e-12	2.42702	3.51906e-10	8.28596e-08	-0.612532	0.106438	0.571813
SMAD4	ENSG00000141646	SMAD family member 4 [Source:HGNC Symbol;Acc:6770]	MH1	8.45009	7.73383	8.06475	4.23493	6.11804	5.73822	4.49894	5.93191	8.5151	8.08289	5.36373	6.31532	0.485034	0.0934535	0.353055	-0.310107	0.282814	0.612295	0.174927	0.544933	0.904908
SMAD5	ENSG00000113658	SMAD family member 5 [Source:HGNC Symbol;Acc:6771]	MH1	11.3448	9.83807	8.27606	5.31987	8.04073	9.32437	13.2626	8.25494	8.16904	9.81966	7.56166	9.89552	0.267573	0.441376	0.770668	0.134832	0.6976	0.885291	0.402406	0.246114	0.744539
SMAD6	ENSG00000137834	SMAD family member 6 [Source:HGNC Symbol;Acc:6772]	MH1	0.455008	0.42514	0.908369	1.15241	1.37271	0.893795	1.63219	0.0226599	1.47924	0.596172	1.13964	1.0447	-0.795114	0.265938	0.622789	0.502819	0.482067	0.766839	-0.292295	0.679942	0.93976
SMAD7	ENSG00000101665	SMAD family member 7 [Source:HGNC Symbol;Acc:6773]	MH1	6.48936	5.21498	5.00685	2.25098	2.54731	2.28694	5.26295	1.93345	5.58943	5.5704	2.36175	4.26194	1.05461	0.00363377	0.0362388	-0.3791	0.288858	0.619197	0.675513	0.0621316	0.455412
SMAD9	ENSG00000120693	SMAD family member 9 [Source:HGNC Symbol;Acc:6774]	MH1	38.1144	47.1987	33.8181	18.8087	10.348	18.5773	54.2364	26.4253	48.7896	39.7104	15.9113	43.1504	1.13095	0.00240724	0.0264449	0.144202	0.698277	0.885291	1.27515	0.000617881	0.0324685
SMARCA1	ENSG00000102038	SWI/SNF related, matrix associated, actin dependent regulator of chromatin, subfamily a, member 1 [Source:HGNC Symbol;Acc:11097]	MYB	10.4143	3.72829	11.404	2.89498	6.1305	10.2103	2.99673	6.37552	6.2689	8.51553	6.41192	5.21372	0.343831	0.492186	0.803443	-0.557696	0.265343	0.595869	-0.213864	0.669311	0.938003
SMARCAL1	ENSG00000138375	SWI/SNF related, matrix associated, actin dependent regulator of chromatin, subfamily a-like 1 [Source:HGNC Symbol;Acc:11102]	Others	3.64139	2.66906	1.4158	2.0725	2.88929	2.13193	2.64181	2.07019	2.83008	2.57542	2.36457	2.51403	-0.0482814	0.893948	0.971806	0.0779698	0.829032	0.939925	0.0296885	0.934011	0.990073
SMARCC1	ENSG00000173473	SWI/SNF related, matrix associated, actin dependent regulator of chromatin, subfamily c, member 1 [Source:HGNC Symbol;Acc:11104]	MYB	41.2041	39.9252	40.8393	35.3383	47.0145	44.7183	33.9971	30.1179	44.2143	40.6562	42.357	36.1098	-0.149393	0.553853	0.839585	-0.128877	0.609625	0.842623	-0.27827	0.269871	0.767303
SMARCC2	ENSG00000139613	SWI/SNF related, matrix associated, actin dependent regulator of chromatin, subfamily c, member 2 [Source:HGNC Symbol;Acc:11105]	MYB	9.40012	8.60516	5.89887	5.72067	8.18502	5.80088	5.39672	3.83241	7.99118	7.96805	6.56886	5.74011	0.136188	0.621756	0.875225	-0.439423	0.111761	0.385126	-0.303235	0.271842	0.768579
SMARCE1	ENSG00000073584	SWI/SNF related, matrix associated, actin dependent regulator of chromatin, subfamily e, member 1 [Source:HGNC Symbol;Acc:11109]	HMG	6.95527	5.58683	7.68055	5.27754	7.80538	7.89429	4.80614	5.61738	5.93007	6.74088	6.9924	5.4512	-0.124557	0.703009	0.908346	-0.217204	0.506422	0.78067	-0.341761	0.294985	0.785593
SNAI1	ENSG00000124216	snail family zinc finger 1 [Source:HGNC Symbol;Acc:11128]	zf-C2H2	0	0.167938	0.21928	0.234724	0.276143	0.204406	0.886524	0.836925	0.478649	0.129073	0.238424	0.734032	-0.539541	0.504997	0.809538	1.80165	0.022918	0.15253	1.26211	0.100654	0.559935
SNAI2	ENSG00000019549	snail family zinc finger 2 [Source:HGNC Symbol;Acc:11094]	zf-C2H2	4.47349	6.88626	2.34914	7.80389	8.12006	24.3143	4.0027	20.8781	6.9212	4.56963	13.4127	10.6007	-1.38379	0.0226333	0.138824	1.28687	0.0339944	0.194841	-0.096915	0.87246	0.978921
SNAI3	ENSG00000185669	snail family zinc finger 3 [Source:HGNC Symbol;Acc:18411]	zf-C2H2	0	0.0817387	0	0.0761632	0.0537618	0.0994886	0	0	0	0.0272462	0.0764712	0	-0.300429	0.672407	NA	-0.291615	0.680679	NA	-0.592044	0.405662	NA
SNAPC4	ENSG00000165684	small nuclear RNA activating complex, polypeptide 4, 190kDa [Source:HGNC Symbol;Acc:11137]	MYB	1.74654	0.904249	0.516555	1.18486	1.43112	0.687881	0.596678	0.612998	1.08153	1.05578	1.10129	0.763734	-0.273736	0.565774	0.846693	-0.333149	0.488441	0.770028	-0.606884	0.201145	0.702264
SOHLH2	ENSG00000120669	spermatogenesis and oogenesis specific basic helix-loop-helix 2 [Source:HGNC Symbol;Acc:26026]	bHLH	0	0	0	0.0662888	0	0.043295	0	0	0.0579326	0	0.0365279	0.0193109	-0.46827	0.482885	NA	0.17455	0.793702	NA	-0.29372	0.662062	NA
SON	ENSG00000159140	SON DNA binding protein [Source:HGNC Symbol;Acc:11183]	Others	27.6898	20.3502	21.2489	16.783	25.6196	21.2569	17.4545	21.4474	22.9314	23.0963	21.2198	20.6111	0.00680121	0.981682	0.994611	-0.0537235	0.856066	0.94984	-0.0469223	0.874075	0.979166
SOX1	ENSG00000182968	SRY (sex determining region Y)-box 1 [Source:HGNC Symbol;Acc:11189]	HMG	0	0	0	0	0	0	0	0.3839	0	0	0	0.127967	0	NA	NA	1.04012	NA	NA	1.0504	NA	NA
SOX10	ENSG00000100146	SRY (sex determining region Y)-box 10 [Source:HGNC Symbol;Acc:11190]	HMG	0	0.0381594	0	0.071113	0.050197	0	0	0	0	0.0127198	0.0404367	0	-0.353435	0.601281	NA	-0.240622	0.721137	NA	-0.594057	0.381503	NA
SOX11	ENSG00000176887	SRY (sex determining region Y)-box 11 [Source:HGNC Symbol;Acc:11191]	HMG	0	0	0.0212036	0	0	0.0197653	0	0	0	0.00706787	0.00658845	0	0.0525339	0.933892	NA	-0.231087	0.715203	NA	-0.178553	0.777999	NA
SOX12	ENSG00000177732	SRY (sex determining region Y)-box 12 [Source:HGNC Symbol;Acc:11198]	HMG	1.52038	0.941987	0.991914	0.821104	2.13852	1.44242	0.748569	1.94191	1.50943	1.15143	1.46735	1.39997	-0.425195	0.39422	0.737	0.422198	0.396606	0.707169	-0.00299628	0.995138	0.999893
SOX13	ENSG00000143842	SRY (sex determining region Y)-box 13 [Source:HGNC Symbol;Acc:11192]	HMG	6.07134	2.23474	2.96782	1.69076	2.12311	1.62736	1.70288	1.37741	3.43743	3.75797	1.81374	2.17257	0.820579	0.0260545	0.152732	-0.723118	0.049099	0.241384	0.0974612	0.792067	0.963081
SOX15	ENSG00000129194	SRY (sex determining region Y)-box 15 [Source:HGNC Symbol;Acc:11196]	HMG	0.270392	0.18374	0	0.0856033	0.302127	0.11182	0.107771	0.323179	0.0748124	0.151377	0.166517	0.168588	-0.187099	0.830152	NA	0.293481	0.736245	NA	0.106382	0.902576	NA
SOX17	ENSG00000164736	SRY (sex determining region Y)-box 17 [Source:HGNC Symbol;Acc:18122]	HMG	114.487	76.8911	55.3296	7.99824	11.6891	11.5514	38.576	13.4676	31.7012	82.236	10.4129	27.915	2.71251	2.20307e-14	7.03419e-12	-1.42858	5.03779e-05	0.00184408	1.28393	0.000308938	0.0203967
SOX18	ENSG00000203883	SRY (sex determining region Y)-box 18 [Source:HGNC Symbol;Acc:11194]	HMG	0	0	0.107286	0.229683	0.648512	0.300025	0	0	0.26764	0.0357619	0.39274	0.0892134	-1.59496	0.0674475	NA	0.237641	0.784849	NA	-1.35732	0.120541	NA
SOX30	ENSG00000039600	SRY (sex determining region Y)-box 30 [Source:HGNC Symbol;Acc:30635]	HMG	0.120044	0	0	0	0.0268267	0	0	0	0	0.0400148	0.00894224	0	0.205469	0.745756	NA	-0.376576	0.552337	NA	-0.171107	0.787266	NA
SOX4	ENSG00000124766	SRY (sex determining region Y)-box 4 [Source:HGNC Symbol;Acc:11200]	HMG	6.4945	2.32275	7.77171	7.46687	19.5359	12.9342	6.7779	6.86019	14.6117	5.52965	13.3123	9.4166	-1.23199	0.00640222	0.0549057	0.677058	0.134371	0.424297	-0.554931	0.217411	0.718215
SOX5	ENSG00000134532	SRY (sex determining region Y)-box 5 [Source:HGNC Symbol;Acc:11201]	HMG	7.79005	17.1882	11.5546	3.11995	2.92592	8.98542	25.9429	8.8715	18.1907	12.1776	5.01043	17.6684	1.16407	0.0162941	0.1099	0.489698	0.311173	0.63884	1.65377	0.000636374	0.0329598
SOX6	ENSG00000110693	SRY (sex determining region Y)-box 6 [Source:HGNC Symbol;Acc:16421]	HMG	1.74039	1.13217	0.677945	0.564427	0.706714	0.719732	3.01156	1.03162	4.12239	1.1835	0.663624	2.72186	0.629656	0.105459	0.379851	1.14358	0.00287506	0.0385643	1.77324	4.12188e-06	0.00099057
SOX7	ENSG00000171056	SRY (sex determining region Y)-box 7 [Source:HGNC Symbol;Acc:18196]	HMG	39.0667	52.7116	11.4878	0.855431	1.20766	1.39677	11.2183	4.17147	2.08705	34.422	1.15329	5.8256	4.16304	4.88974e-13	1.25711e-10	-2.08463	0.000249026	0.00639031	2.07841	0.000316951	0.0204757
SOX8	ENSG00000005513	SRY (sex determining region Y)-box 8 [Source:HGNC Symbol;Acc:11203]	HMG	0	0	0	0	0.0210098	0	0.0374719	0	0	0	0.00700327	0.0124906	-0.0967431	0.878593	NA	0.0674668	0.915164	NA	-0.0292763	0.96313	NA
SOX9	ENSG00000125398	SRY (sex determining region Y)-box 9 [Source:HGNC Symbol;Acc:11204]	HMG	0.635335	0.107933	1.4093	0.703992	7.38298	1.09475	0.0844094	0.210936	0.322273	0.717522	3.06058	0.205873	-1.6772	0.0213514	0.132999	-1.31703	0.0759539	0.310808	-2.99423	4.68548e-05	0.00552649
SP1	ENSG00000185591	Sp1 transcription factor [Source:HGNC Symbol;Acc:11205]	zf-C2H2	20.9806	13.5739	15.8713	13.5619	20.6898	17.1184	16.2316	12.107	21.8791	16.8086	17.1234	16.7392	-0.143602	0.568871	0.847821	0.0325929	0.897098	0.963779	-0.111009	0.659013	0.936801
SP100	ENSG00000067066	SP100 nuclear antigen [Source:HGNC Symbol;Acc:11206]	SAND	2.38034	1.82946	1.57309	2.68174	3.49247	5.15952	2.17229	6.17407	5.02349	1.92763	3.77791	4.45662	-1.00406	0.0190209	0.122651	1.28117	0.00273891	0.0371095	0.277116	0.514409	0.894779
SP110	ENSG00000135899	SP110 nuclear body protein [Source:HGNC Symbol;Acc:5401]	SAND	2.15469	2.10347	0.86166	3.36272	4.40824	5.17068	3.4594	5.01768	4.95402	1.7066	4.31388	4.47703	-1.39449	0.000291815	0.00497997	1.45867	0.000148234	0.00430473	0.0641807	0.864743	0.978155
SP140	ENSG00000079263	SP140 nuclear body protein [Source:HGNC Symbol;Acc:17133]	SAND	0.0357414	0.0485749	0.0317126	0.0678923	0.0479236	0.472985	0	0.0427191	0.217558	0.0386763	0.196267	0.086759	-1.40774	0.0969744	0.361338	0.522054	0.540172	0.802179	-0.88569	0.290197	0.783554
SP140L	ENSG00000185404	SP140 nuclear body protein-like [Source:HGNC Symbol;Acc:25105]	SAND	0.58998	0.576309	0.261739	0.560345	1.92823	2.01287	1.08757	0.807996	1.16306	0.476009	1.50048	1.01954	-1.58019	0.00122701	0.0155704	1.06833	0.0295954	0.178433	-0.511859	0.273961	0.770924
SP2	ENSG00000167182	Sp2 transcription factor [Source:HGNC Symbol;Acc:11207]	zf-C2H2	13.1215	11.555	5.40541	8.30825	8.01894	6.75525	9.49918	9.73528	8.63163	10.0273	7.69415	9.28869	0.186191	0.632205	0.880232	0.0594035	0.878335	0.957585	0.245595	0.526426	0.898193
SP3	ENSG00000172845	Sp3 transcription factor [Source:HGNC Symbol;Acc:11208]	zf-C2H2	8.64177	5.42267	6.30338	5.15138	7.06369	8.33883	5.98889	10.8562	9.11173	6.78928	6.8513	8.65227	-0.118087	0.746189	0.922333	0.479691	0.188045	0.505637	0.361604	0.320371	0.803103
SP4	ENSG00000105866	Sp4 transcription factor [Source:HGNC Symbol;Acc:11209]	zf-C2H2	3.00775	1.70322	2.16462	1.0157	1.43392	1.27149	1.38529	1.61107	1.71986	2.29186	1.24037	1.57207	0.716457	0.0490585	0.23441	-0.402283	0.264128	0.594902	0.314174	0.38738	0.842684
SP5	ENSG00000204335	Sp5 transcription factor [Source:HGNC Symbol;Acc:14529]	zf-C2H2	1.31475	0.755964	2.3331	0.704399	0.587622	0.501886	2.25734	1.45054	1.67892	1.46794	0.597969	1.7956	1.02844	0.0790982	0.319557	0.301013	0.593819	0.834142	1.32945	0.0212736	0.276869
SP6	ENSG00000189120	Sp6 transcription factor [Source:HGNC Symbol;Acc:14530]	zf-C2H2	0.153565	0.173921	0.0454184	0.0324115	0.0228785	0	0.163219	0	0	0.124301	0.01843	0.0544064	1.05635	0.224492	NA	-0.579253	0.506531	NA	0.477096	0.583177	NA
SP9	ENSG00000217236	Sp9 transcription factor [Source:HGNC Symbol;Acc:30690]	zf-C2H2	0.0815728	0	0.0723778	0	0	0	0	0	0	0.0513169	0	0	0.351088	0.579337	NA	-0.380364	0.54812	NA	0	1	NA
SPDEF	ENSG00000124664	SAM pointed domain containing ETS transcription factor [Source:HGNC Symbol;Acc:17257]	ETS	20.4636	7.76646	26.6559	0.551367	0.681096	0.180057	0.260306	0.0433664	0.301165	18.2953	0.47084	0.201613	4.56847	1.68388e-15	7.40759e-13	-5.70931	5.54405e-21	1.93199e-17	-1.14084	0.0749242	0.495365
SPI1	ENSG00000066336	spleen focus forming virus (SFFV) proviral integration oncogene [Source:HGNC Symbol;Acc:11241]	ETS	0.100694	0.13685	0	0	0.0450051	0	0	0	0.111441	0.0791815	0.0150017	0.0371471	0.456308	0.53561	NA	-0.345887	0.640271	NA	0.11042	0.881325	NA
SREBF1	ENSG00000072310	sterol regulatory element binding transcription factor 1 [Source:HGNC Symbol;Acc:11289]	bHLH	1.52903	4.06804	0.551869	3.29828	2.55984	2.14348	2.45839	0.815681	4.51736	2.04965	2.6672	2.59714	-0.477325	0.399988	0.742722	0.206203	0.716249	0.893209	-0.271122	0.631743	0.926044
SREBF2	ENSG00000198911	sterol regulatory element binding transcription factor 2 [Source:HGNC Symbol;Acc:11290]	bHLH	23.7356	23.3477	6.50459	11.1578	8.56846	7.75655	20.266	3.35055	16.5941	17.8626	9.16094	13.4035	0.672479	0.194116	0.530762	-0.341886	0.508967	0.782307	0.330593	0.523204	0.897607
SRF	ENSG00000112658	serum response factor (c-fos serum response element-binding transcription factor) [Source:HGNC Symbol;Acc:11291]	SRF	10.0209	8.47037	4.42398	5.6641	8.45511	9.01598	5.41635	3.07708	6.27554	7.63842	7.71173	4.92299	-0.144283	0.648291	0.886423	-0.558241	0.0792429	0.318033	-0.702524	0.0264934	0.30748
SSRP1	ENSG00000149136	structure specific recognition protein 1 [Source:HGNC Symbol;Acc:11327]	HMG	14.3987	8.75446	7.45493	4.13081	6.33238	6.67674	5.12173	2.71733	6.91023	10.2027	5.71331	4.91643	0.679171	0.0201714	0.127903	-0.995495	0.000673506	0.0138061	-0.316324	0.281386	0.777254
ST18	ENSG00000147488	suppression of tumorigenicity 18 (breast carcinoma) (zinc finger protein) [Source:HGNC Symbol;Acc:18695]	zf-C2HC	0	0	0	0	0.00646815	0	0	0	0.00800819	0	0.00215605	0.0026694	-0.0967431	0.878593	NA	0.0674668	0.915164	NA	-0.0292763	0.96313	NA
STAT1	ENSG00000115415	signal transducer and activator of transcription 1, 91kDa [Source:HGNC Symbol;Acc:11362]	STAT	9.18981	5.37939	6.29105	4.46762	6.23026	8.93882	4.80145	6.26672	8.43742	6.95342	6.54557	6.50187	-0.0165953	0.958573	0.988247	-0.0116777	0.970816	0.992053	-0.028273	0.929235	0.98969
STAT2	ENSG00000170581	signal transducer and activator of transcription 2, 113kDa [Source:HGNC Symbol;Acc:11363]	STAT	8.42351	7.7402	4.93224	5.87343	7.86505	6.00801	7.47598	3.19296	9.37913	7.03198	6.58216	6.68269	-0.0466359	0.887731	0.970016	-0.0735887	0.82367	0.938138	-0.120225	0.715134	0.947793
STAT3	ENSG00000168610	signal transducer and activator of transcription 3 (acute-phase response factor) [Source:HGNC Symbol;Acc:11364]	STAT	13.027	13.7041	7.17428	15.9579	15.5333	18.5377	14.4176	10.3424	22.9081	11.3018	16.6763	15.8894	-0.684598	0.0161812	0.109288	0.493252	0.0831789	0.326715	-0.191347	0.500038	0.890139
STAT4	ENSG00000138378	signal transducer and activator of transcription 4 [Source:HGNC Symbol;Acc:11365]	STAT	0.441184	0.333109	0.217474	0.434542	0.679195	0.851435	0.234459	1.01557	0.406892	0.330589	0.655058	0.552307	-0.917571	0.153256	0.468868	0.862159	0.178957	0.493449	-0.0554122	0.929167	0.989676
STAT5A	ENSG00000126561	signal transducer and activator of transcription 5A [Source:HGNC Symbol;Acc:11366]	STAT	0.506726	1.00841	0.93133	1.53549	1.86037	1.70638	1.41378	0.273986	2.40346	0.81549	1.70075	1.36374	-1.00136	0.0607497	0.270308	0.489881	0.360321	0.679737	-0.511477	0.331653	0.811711
STAT5B	ENSG00000173757	signal transducer and activator of transcription 5B [Source:HGNC Symbol;Acc:11367]	STAT	3.36079	3.46957	2.29382	4.46059	5.37288	5.10501	3.65794	3.38605	8.20789	3.04139	4.97949	5.08396	-0.810152	0.00687857	0.0581915	0.694815	0.0203946	0.142628	-0.115338	0.695405	0.943114
STAT6	ENSG00000166888	signal transducer and activator of transcription 6, interleukin-4 induced [Source:HGNC Symbol;Acc:11368]	STAT	7.16533	7.68187	3.90071	10.1403	12.5421	10.5306	10.4451	5.84594	19.7146	6.2493	11.071	12.0019	-0.931056	0.00557	0.0494456	0.863255	0.010143	0.0907716	-0.0678003	0.839036	0.973199
SUB1	ENSG00000113387	SUB1 homolog (S. cerevisiae) [Source:HGNC Symbol;Acc:19985]	PC4	9.00469	5.67865	6.74067	2.03729	2.62649	3.27109	5.41473	3.43621	6.07094	7.14134	2.64496	4.97396	1.28905	3.20985e-06	0.000111999	-0.460367	0.0926648	0.346053	0.828685	0.00275194	0.0846339
TADA2A	ENSG00000276234	transcriptional adaptor 2A [Source:HGNC Symbol;Acc:11531]	MYB	4.09009	2.47888	2.28859	1.95982	2.05862	2.40765	2.34985	1.18912	2.26331	2.95252	2.14203	1.93409	0.299882	0.368761	0.718149	-0.527625	0.114217	0.389762	-0.227743	0.495226	0.888598
TADA2B	ENSG00000173011	transcriptional adaptor 2B [Source:HGNC Symbol;Acc:30781]	MYB	3.39052	2.74515	1.95222	2.51223	3.38543	2.59545	2.93277	0.704148	2.67457	2.69597	2.83104	2.10383	-0.205416	0.626802	0.87805	-0.337384	0.42619	0.728532	-0.542801	0.198105	0.699837
TAL1	ENSG00000162367	T-cell acute lymphocytic leukemia 1 [Source:HGNC Symbol;Acc:11556]	bHLH	0.0365119	0	0.0323963	0	0.0652755	0.120795	0	0	0.262656	0.0229694	0.0620236	0.0875521	-0.514161	0.547716	NA	0.582365	0.49637	NA	0.0682037	0.936847	NA
TAX1BP1	ENSG00000106052	Tax1 (human T-cell leukemia virus type I) binding protein 1 [Source:HGNC Symbol;Acc:11575]	Others	30.838	34.8167	30.5634	24.1866	35.2744	29.4054	32.521	22.2243	35.8064	32.0727	29.6222	30.1839	0.022246	0.935663	0.984116	-0.0549192	0.842014	0.944615	-0.0326731	0.905563	0.985144
TBR1	ENSG00000136535	T-box, brain, 1 [Source:HGNC Symbol;Acc:11590]	T-box	0	0	0	0	0.00969953	0.0179494	0	0	0	0	0.00921631	0	-0.24602	0.697679	NA	0	1	NA	-0.32783	0.604716	NA
TBX1	ENSG00000184058	T-box 1 [Source:HGNC Symbol;Acc:11592]	T-box	0	0	0	0.0377546	0.1066	0	0.0950632	0	0.0329954	0	0.0481184	0.0426862	-0.682877	0.37239	NA	0.543468	0.477985	NA	-0.139408	0.857817	NA
TBX15	ENSG00000092607	T-box 15 [Source:HGNC Symbol;Acc:11594]	T-box	0.656869	0.185985	0.291413	0.381256	0.0489309	0.135823	0.174541	0	0.424068	0.378089	0.18867	0.199536	0.494977	0.541906	0.831954	-0.73043	0.368407	0.686393	-0.235453	0.772248	0.959004
TBX18	ENSG00000112837	T-box 18 [Source:HGNC Symbol;Acc:11595]	T-box	0	0	0	0	0.076964	0	0	0	0.0136127	0	0.0256547	0.00453757	-0.557202	0.383303	NA	0.0619396	0.922579	NA	-0.495262	0.441288	NA
TBX19	ENSG00000143178	T-box 19 [Source:HGNC Symbol;Acc:11596]	T-box	0.342753	0.621098	0.405491	0.687244	0.638302	0.708723	0.273225	2.77664	1.45411	0.456447	0.67809	1.50133	-0.527735	0.42896	0.761929	1.57971	0.0167359	0.124088	1.05198	0.105857	0.570732
TBX2	ENSG00000121068	T-box 2 [Source:HGNC Symbol;Acc:11597]	T-box	0.172779	0.211336	0.245285	0.743921	0.864898	2.05783	0.0550922	0.468089	0.478048	0.2098	1.22221	0.333743	-2.18565	0.000456968	0.00710058	0.613529	0.332689	0.657588	-1.57212	0.00939647	0.177901
TBX20	ENSG00000164532	T-box 20 [Source:HGNC Symbol;Acc:11598]	T-box	0	0	0	0	0	0.091901	0	0	0.0614859	0	0.0306337	0.0204953	-0.0967431	0.878593	NA	0.0674668	0.915164	NA	-0.0292763	0.96313	NA
TBX21	ENSG00000073861	T-box 21 [Source:HGNC Symbol;Acc:11599]	T-box	0	0	0	0	0.0712437	0.263679	0	0	0.0882066	0	0.111641	0.0294022	-0.809609	0.26696	NA	0.203556	0.778812	NA	-0.606053	0.4108	NA
TBX22	ENSG00000122145	T-box 22 [Source:HGNC Symbol;Acc:11600]	T-box	0	0.0533427	0	0	0	0	0	0	0.0434386	0.0177809	0	0.0144795	0.201811	0.749991	NA	-0.0818102	0.897219	NA	0.120001	0.84972	NA
TBX3	ENSG00000135111	T-box 3 [Source:HGNC Symbol;Acc:11602]	T-box	0.910379	0.975535	0.869897	0.775969	0.892031	1.59282	0.223295	2.17622	0.910662	0.918604	1.08694	1.10339	-0.261506	0.673182	0.895463	0.436048	0.480966	0.765679	0.174543	0.776818	0.959833
TBX4	ENSG00000121075	T-box 4 [Source:HGNC Symbol;Acc:11603]	T-box	0.0521363	0	0	0.0330117	0	0	0	0	0	0.0173788	0.0110039	0	0.0525339	0.933892	NA	-0.231087	0.715203	NA	-0.178553	0.777999	NA
TBX6	ENSG00000149922	T-box 6 [Source:HGNC Symbol;Acc:11605]	T-box	0.135901	0.0923493	0	0	0.0911111	0	0.216667	0	0.0752029	0.0760836	0.0303704	0.09729	0.359683	0.671909	NA	0.184664	0.828806	NA	0.544347	0.523714	NA
TCF12	ENSG00000140262	transcription factor 12 [Source:HGNC Symbol;Acc:11623]	bHLH	17.8209	13.8184	11.9569	9.97111	13.9979	20.8507	15.6476	19.7447	17.2941	14.5321	14.9399	17.5621	-0.131034	0.698861	0.906545	0.406041	0.230314	0.557343	0.275007	0.416122	0.857901
TCF15	ENSG00000125878	transcription factor 15 (basic helix-loop-helix) [Source:HGNC Symbol;Acc:11627]	bHLH	0.133979	0.364171	0.118877	0	0.0598813	0.221626	0	0	0.370694	0.205675	0.0938358	0.123565	0.539263	0.532877	NA	-0.490606	0.571031	NA	0.0486565	0.955131	NA
TCF19	ENSG00000137310	transcription factor 19 [Source:HGNC Symbol;Acc:11629]	Others	17.9601	19.127	3.13487	3.87765	2.05286	4.72428	7.04107	3.63638	5.08327	13.4073	3.55159	5.25357	1.55288	0.00302024	0.0316845	-1.08884	0.0370295	0.203855	0.464048	0.376366	0.837354
TCF21	ENSG00000118526	transcription factor 21 [Source:HGNC Symbol;Acc:11632]	bHLH	0	0	0.0406181	0.0869576	0	0.037863	0	0	0.025332	0.0135394	0.0416068	0.008444	-0.524973	0.491966	NA	-0.149898	0.843376	NA	-0.674871	0.380508	NA
TCF23	ENSG00000163792	transcription factor 23 [Source:HGNC Symbol;Acc:18602]	bHLH	0	0.170671	0	0	0.0561275	0.207733	0	0	0	0.0568903	0.0879534	0	-0.100351	0.882628	NA	-0.384952	0.570448	NA	-0.485302	0.476731	NA
TCF24	ENSG00000261787	transcription factor 24 [Source:HGNC Symbol;Acc:32275]	bHLH	0.24141	0	0	0	0	0	0	0	0.0445292	0.08047	0	0.0148431	0.49557	0.43493	NA	-0.398675	0.5307	NA	0.0968955	0.878972	NA
TCF25	ENSG00000141002	transcription factor 25 (basic helix-loop-helix) [Source:HGNC Symbol;Acc:29181]	Others	9.03546	11.3588	7.30778	8.16353	8.55824	7.38695	10.0005	1.73068	9.61518	9.23401	8.03624	7.11546	0.0668753	0.884139	0.968589	-0.39716	0.386993	0.70008	-0.330285	0.471614	0.879395
TCF3	ENSG00000071564	transcription factor 3 [Source:HGNC Symbol;Acc:11633]	bHLH	5.39661	3.03651	4.33082	2.50292	4.08657	2.41655	2.90447	0.780595	3.10041	4.25465	3.00201	2.26183	0.347506	0.41576	0.753768	-0.881428	0.0396046	0.211938	-0.533922	0.212678	0.715061
TCF4	ENSG00000196628	transcription factor 4 [Source:HGNC Symbol;Acc:11634]	bHLH	1.86206	1.52472	2.08173	0.949111	1.28165	2.82609	0.838653	2.80053	2.10201	1.82284	1.68562	1.91373	0.0736599	0.880889	0.967673	0.184394	0.707331	0.889345	0.258054	0.599053	0.919455
TCF7	ENSG00000081059	transcription factor 7 (T-cell specific, HMG-box) [Source:HGNC Symbol;Acc:11639]	HMG	1.13868	0.450193	0.936848	0.812751	0.518182	0.582201	0.23105	0.263948	0.64156	0.841907	0.637711	0.378852	0.208534	0.65586	0.889233	-1.06634	0.0245812	0.158925	-0.85781	0.0700706	0.483334
TCF7L1	ENSG00000152284	transcription factor 7-like 1 (T-cell specific, HMG-box) [Source:HGNC Symbol;Acc:11640]	HMG	0.755186	1.53952	0.921334	0.508054	1.24463	1.60056	1.46736	0.808595	1.95887	1.07201	1.11775	1.41161	-0.067705	0.888018	0.970016	0.314821	0.509502	0.782647	0.247116	0.601294	0.919455
TCF7L2	ENSG00000148737	transcription factor 7-like 2 (T-cell specific, HMG-box) [Source:HGNC Symbol;Acc:11641]	HMG	1.23789	1.28982	1.61092	2.0379	3.20897	5.63119	1.15125	6.6087	3.35651	1.37954	3.62602	3.70549	-1.24315	0.0286584	0.163366	1.41597	0.0125992	0.102727	0.172821	0.758485	0.954474
TCFL5	ENSG00000101190	transcription factor-like 5 (basic helix-loop-helix) [Source:HGNC Symbol;Acc:11646]	bHLH	5.33575	1.81291	1.23737	0.652663	1.5989	2.10629	1.06335	2.31907	1.57696	2.79534	1.45262	1.65313	0.689079	0.208055	0.551582	-0.418396	0.442336	0.741083	0.270683	0.620711	0.922837
TEAD1	ENSG00000187079	TEA domain family member 1 (SV40 transcriptional enhancer factor) [Source:HGNC Symbol;Acc:11714]	TEA	15.0243	10.2618	10.4595	17.4528	18.0274	21.6986	17.0436	21.288	24.7392	11.9152	19.0596	21.0236	-0.789185	0.00533968	0.0479384	0.898518	0.00150822	0.0242009	0.109334	0.698592	0.94339
TEAD2	ENSG00000074219	TEA domain family member 2 [Source:HGNC Symbol;Acc:11715]	TEA	1.60797	0.760115	5.45875	1.37227	2.37476	3.46942	0.89168	1.05843	3.1723	2.60894	2.40548	1.70747	0.141234	0.817171	0.946929	-0.685724	0.263017	0.593395	-0.544489	0.373562	0.835248
TEAD3	ENSG00000007866	TEA domain family member 3 [Source:HGNC Symbol;Acc:11716]	TEA	3.00946	1.90559	1.63855	1.29923	2.629	3.45081	3.05326	1.199	2.76293	2.18454	2.45968	2.33839	-0.256106	0.550568	0.83757	0.13299	0.756397	0.909633	-0.123117	0.771086	0.958573
TEAD4	ENSG00000197905	TEA domain family member 4 [Source:HGNC Symbol;Acc:11717]	TEA	0.641883	0	0.162723	0.696732	0.532791	1.28932	0	0.255732	0.558163	0.268202	0.839616	0.271298	-1.35151	0.0918545	0.349768	0.0986889	0.903004	0.965158	-1.25282	0.114554	0.585735
TEF	ENSG00000167074	thyrotrophic embryonic factor [Source:HGNC Symbol;Acc:11722]	TF_bZIP	0.22093	0.510438	0.352848	0.36371	0.671459	0.18273	0.493119	0	0.293411	0.361405	0.405966	0.262177	-0.197602	0.795653	0.941174	-0.436796	0.568679	0.819846	-0.634398	0.405459	0.85271
TERF1	ENSG00000147601	telomeric repeat binding factor (NIMA-interacting) 1 [Source:HGNC Symbol;Acc:11728]	MYB	3.77465	2.61308	2.21882	1.97177	2.37244	2.47808	2.38836	2.0584	3.73364	2.86885	2.2741	2.7268	0.18906	0.469851	0.788904	-0.0215289	0.933995	0.977765	0.167531	0.518072	0.895028
TERF2	ENSG00000132604	telomeric repeat binding factor 2 [Source:HGNC Symbol;Acc:11729]	MYB	14.1585	14.3813	5.98528	5.2334	6.29495	5.39536	7.62275	3.85409	7.42457	11.5083	5.64124	6.30047	0.830018	0.0199681	0.12698	-0.765638	0.0316032	0.185969	0.0643805	0.856973	0.976561
TET2	ENSG00000168769	tet methylcytosine dioxygenase 2 [Source:HGNC Symbol;Acc:25941]	Others	12.0014	8.18114	7.43945	5.86145	6.56229	8.55609	8.0951	12.45	10.833	9.20734	6.99328	10.4594	0.255741	0.447106	0.774707	0.329184	0.3272	0.652902	0.584925	0.0816565	0.513709
TFAM	ENSG00000108064	transcription factor A, mitochondrial [Source:HGNC Symbol;Acc:11741]	HMG	7.02384	3.1567	5.70453	3.29434	4.58435	6.30118	3.79195	3.09448	5.28514	5.29502	4.72662	4.05719	0.062589	0.854657	0.959133	-0.323547	0.344102	0.667972	-0.260958	0.444301	0.867825
TFAP2A	ENSG00000137203	transcription factor AP-2 alpha (activating enhancer binding protein 2 alpha) [Source:HGNC Symbol;Acc:11742]	AP-2	0.0505365	0	0.13452	0	0.0225871	0.104496	0.0805703	0.0302013	0.475406	0.0616855	0.0423611	0.195393	0.35907	0.676621	0.896406	0.856277	0.316829	0.645136	1.21535	0.155502	0.649491
TFAP2C	ENSG00000087510	transcription factor AP-2 gamma (activating enhancer binding protein 2 gamma) [Source:HGNC Symbol;Acc:11744]	AP-2	3.34731	4.36724	2.673	2.07706	1.28662	2.60243	4.42939	1.3336	5.29752	3.46252	1.98871	3.68684	0.643469	0.159453	0.479716	0.0301989	0.946759	0.982811	0.673667	0.138369	0.625152
TFAP2E	ENSG00000116819	transcription factor AP-2 epsilon (activating enhancer binding protein 2 epsilon) [Source:HGNC Symbol;Acc:30774]	AP-2	0.0951744	0.517392	0.0844463	0.24105	0.255227	0.314873	0	0	0.473994	0.232338	0.270384	0.157998	-0.161103	0.851947	0.958465	-0.522482	0.546007	NA	-0.683585	0.428476	NA
TFAP4	ENSG00000090447	transcription factor AP-4 (activating enhancer binding protein 4) [Source:HGNC Symbol;Acc:11745]	bHLH	0.185377	0.0539868	0.0704918	0.0670724	0.24856	0.153324	0.211104	0.0105508	0.102581	0.103285	0.156319	0.108078	-0.579922	0.449995	0.776847	0.0685703	0.929164	0.974934	-0.511352	0.500592	0.890139
TFB1M	ENSG00000029639	transcription factor B1, mitochondrial [Source:HGNC Symbol;Acc:17037]	Others	3.19815	3.67382	3.04035	1.88036	2.38234	2.20431	2.6101	1.54721	3.49734	3.30411	2.15567	2.55155	0.49106	0.174453	0.50225	-0.376283	0.293796	0.623161	0.114777	0.750117	0.952514
TFCP2	ENSG00000135457	transcription factor CP2 [Source:HGNC Symbol;Acc:11748]	CP2	14.0952	9.07966	10.4143	7.63088	10.5621	8.27767	7.51851	6.01231	10.7283	11.1964	8.82357	8.08638	0.20372	0.451732	0.778092	-0.417568	0.123163	0.406295	-0.213848	0.429219	0.863101
TFCP2L1	ENSG00000115112	transcription factor CP2-like 1 [Source:HGNC Symbol;Acc:17925]	CP2	20.9626	25.4079	14.5366	5.41903	2.79188	12.1164	43.663	10.6278	38.0227	20.3024	6.77578	30.7712	1.36558	0.00556039	0.0494268	0.545029	0.267746	0.597705	1.91061	0.000103982	0.00934053
TFDP1	ENSG00000198176	transcription factor Dp-1 [Source:HGNC Symbol;Acc:11749]	E2F	31.6349	13.6423	22.0823	19.4353	20.5413	21.8652	12.2562	11.59	16.4344	22.4531	20.6139	13.4269	-0.0241587	0.939239	0.984763	-0.633025	0.0462441	0.232062	-0.657184	0.0382641	0.36841
TFDP2	ENSG00000114126	transcription factor Dp-2 (E2F dimerization partner 2) [Source:HGNC Symbol;Acc:11751]	E2F	1.96164	0.940239	1.97363	0.754115	1.10377	1.49209	1.73126	2.04455	2.24854	1.62517	1.11666	2.00812	0.43949	0.267258	0.62435	0.376125	0.338149	0.662609	0.815615	0.0380848	0.367867
TFE3	ENSG00000068323	transcription factor binding to IGHM enhancer 3 [Source:HGNC Symbol;Acc:11752]	bHLH	3.31157	2.44888	1.20988	2.49768	4.07027	1.89312	2.52335	0.465656	4.28482	2.32344	2.82036	2.42461	-0.420289	0.427876	0.761027	-0.0127134	0.980901	0.995332	-0.433002	0.412147	0.856074
TFEB	ENSG00000112561	transcription factor EB [Source:HGNC Symbol;Acc:11753]	bHLH	0.70085	0.426118	0.0981868	1.00431	0.626485	0.701705	1.97009	0.0881763	2.20448	0.408385	0.777499	1.42091	-0.94452	0.170202	0.496126	1.43776	0.0362009	0.201506	0.493244	0.46675	0.878929
TFEC	ENSG00000105967	transcription factor EC [Source:HGNC Symbol;Acc:11754]	bHLH	0	0	0	0.0763042	0.0861782	0.0398691	0	0.0960241	0.0666855	0	0.0674505	0.0542366	-1.80507	0.0385424	0.200311	1.63603	0.060755	NA	-0.169049	0.845855	NA
TGIF1	ENSG00000177426	TGFB-induced factor homeobox 1 [Source:HGNC Symbol;Acc:11776]	Homeobox	8.13422	7.41279	7.32922	10.3408	13.5136	8.37059	9.24875	4.69782	14.812	7.62541	10.7416	9.5862	-0.597114	0.0756725	0.312015	0.265317	0.430218	0.731773	-0.331797	0.321824	0.803845
TGIF2	ENSG00000118707	TGFB-induced factor homeobox 2 [Source:HGNC Symbol;Acc:15764]	Homeobox	0.385401	0.261892	1.36783	0.383473	0.492154	0.95629	0.131667	0.175483	0.3656	0.671709	0.610639	0.22425	0.142894	0.828753	0.951353	-1.3565	0.0445251	0.226513	-1.2136	0.0715092	0.48729
THAP1	ENSG00000131931	THAP domain containing, apoptosis associated protein 1 [Source:HGNC Symbol;Acc:20856]	THAP	4.65415	3.85268	1.57673	1.82173	1.77759	2.51962	2.36094	1.51712	3.41831	3.36119	2.03965	2.43212	0.536301	0.194706	0.531348	-0.399518	0.330171	0.655675	0.136783	0.740296	0.951109
THAP10	ENSG00000129028	THAP domain containing 10 [Source:HGNC Symbol;Acc:23193]	THAP	2.17108	0.354076	1.07876	0.604861	1.28087	1.2929	0.346135	0.795779	0.672782	1.2013	1.05954	0.604899	0.011824	0.98468	0.995136	-0.643071	0.300863	0.629698	-0.631247	0.306956	0.793088
THAP11	ENSG00000168286	THAP domain containing 11 [Source:HGNC Symbol;Acc:23194]	THAP	4.97356	4.95688	2.94196	3.00919	3.06268	3.93078	3.52415	1.71731	5.38205	4.2908	3.33422	3.54117	0.230071	0.55331	0.839031	-0.292669	0.449506	0.745285	-0.0625979	0.871184	0.978667
THAP2	ENSG00000173451	THAP domain containing, apoptosis associated protein 2 [Source:HGNC Symbol;Acc:20854]	THAP	1.11717	0.498873	1.01957	0.606318	1.11276	0.554405	0.788776	0.610412	0.60054	0.878537	0.757829	0.666576	0.0670335	0.890792	0.970946	-0.25695	0.598816	0.83624	-0.189916	0.69592	0.943328
THAP3	ENSG00000041988	THAP domain containing, apoptosis associated protein 3 [Source:HGNC Symbol;Acc:20855]	THAP	0.30698	0.521506	0.499357	0.58312	0.343009	0.634753	0.611771	0.264991	0.566238	0.442614	0.520294	0.481	-0.261367	0.649591	0.886929	0.062276	0.913849	0.968605	-0.199091	0.724376	0.949291
THAP4	ENSG00000176946	THAP domain containing 4 [Source:HGNC Symbol;Acc:23187]	THAP	15.6898	17.2747	4.87537	5.9523	4.97089	4.59943	7.65203	1.47702	9.12177	12.6133	5.17421	6.08361	0.98853	0.0516473	0.242565	-0.980117	0.0534821	0.254124	0.0084134	0.986809	0.998853
THAP5	ENSG00000177683	THAP domain containing 5 [Source:HGNC Symbol;Acc:23188]	THAP	5.7533	4.93688	5.17931	4.01514	6.19394	5.1406	5.32272	2.54314	5.22865	5.28983	5.11656	4.36483	-0.0530869	0.868287	0.963675	-0.252784	0.430449	0.731935	-0.305871	0.337922	0.814839
THAP6	ENSG00000174796	THAP domain containing 6 [Source:HGNC Symbol;Acc:23189]	THAP	3.50785	2.30424	1.99715	1.4252	2.16882	2.56283	2.33023	5.2059	2.71756	2.60308	2.05229	3.4179	0.20515	0.651588	0.888166	0.591197	0.190727	0.50874	0.796347	0.077726	0.504841
THAP7	ENSG00000184436	THAP domain containing 7 [Source:HGNC Symbol;Acc:23190]	THAP	4.63132	4.76986	2.24726	1.46623	1.35841	0.83793	2.59583	0.0576612	1.88206	3.88281	1.22085	1.51185	1.22743	0.0638116	0.278979	-1.1653	0.0779416	0.315313	0.0621288	0.925541	0.98912
THAP8	ENSG00000161277	THAP domain containing 8 [Source:HGNC Symbol;Acc:23191]	THAP	1.94067	1.62904	0.202579	0.72282	1.32658	1.13303	1.001	0.909625	2.14779	1.25743	1.06081	1.35281	0.0629624	0.916699	0.978485	0.135761	0.820156	0.936645	0.198724	0.73752	0.950895
THAP9	ENSG00000168152	THAP domain containing 9 [Source:HGNC Symbol;Acc:23192]	THAP	1.58705	1.27454	1.4935	0.883085	0.924277	1.11376	0.996759	0.996346	2.1024	1.4517	0.973707	1.36517	0.445149	0.254641	0.609832	-0.0876036	0.819526	0.936637	0.357545	0.354021	0.825256
THRA	ENSG00000126351	thyroid hormone receptor, alpha [Source:HGNC Symbol;Acc:11796]	THR-like	0.808319	0.691684	1.62035	1.34587	2.38174	1.68377	0.811405	1.12118	1.77261	1.04012	1.8038	1.23507	-0.778209	0.0903007	0.346898	0.203378	0.65936	0.867201	-0.574831	0.206069	0.707705
THRB	ENSG00000151090	thyroid hormone receptor, beta [Source:HGNC Symbol;Acc:11799]	THR-like	0.191376	0.0487673	0.212255	2.68101	2.01007	3.28444	0.209763	1.90615	1.19138	0.1508	2.65851	1.10243	-3.54902	2.25278e-08	1.53251e-06	2.50434	8.28634e-05	0.00275028	-1.04468	0.0873782	0.529558
THYN1	ENSG00000151500	thymocyte nuclear protein 1 [Source:HGNC Symbol;Acc:29560]	Others	7.66884	5.81251	5.75757	2.11661	4.52614	4.96044	4.31059	3.6429	7.67122	6.41298	3.86773	5.20824	0.615881	0.0752417	0.310864	-0.278729	0.415204	0.721935	0.337152	0.327997	0.808292
TLX3	ENSG00000164438	T-cell leukemia homeobox 3 [Source:HGNC Symbol;Acc:13532]	Homeobox	0	0	0	0	0.124736	0	0	0	0	0	0.0415787	0	-0.24602	0.697679	NA	0	1	NA	-0.32783	0.604716	NA
TMF1	ENSG00000144747	TATA element modulatory factor 1 [Source:HGNC Symbol;Acc:11870]	Others	22.6157	21.8653	12.1082	13.2889	18.6945	21.7168	15.1257	14.7184	18.7721	18.8631	17.9001	16.2054	-0.0434545	0.881003	0.967673	-0.113285	0.696339	0.884653	-0.15674	0.58881	0.917928
TOX	ENSG00000198846	thymocyte selection-associated high mobility group box [Source:HGNC Symbol;Acc:18988]	HMG	0.252163	0.411246	0.581721	0.191597	0.360651	1.20966	0.683438	1.02473	0.613965	0.415043	0.587303	0.774045	-0.358828	0.581776	0.854088	0.84915	0.18875	0.506745	0.490322	0.441595	0.867302
TOX2	ENSG00000124191	TOX high mobility group box family member 2 [Source:HGNC Symbol;Acc:16095]	HMG	0.0646407	0.0439254	0	0.122787	0.0866728	0.26732	0	0.901369	0.0715395	0.0361887	0.158927	0.324303	-0.95638	NA	NA	1.85193	NA	NA	0.895546	NA	NA
TOX3	ENSG00000103460	TOX high mobility group box family member 3 [Source:HGNC Symbol;Acc:11972]	HMG	0.0828212	0.0562797	0.367428	0.498187	1.25857	0.719261	0.0660209	0.214479	0.297897	0.168843	0.825338	0.192799	-1.88961	0.00584216	0.0512866	0.128293	0.854718	0.94913	-1.76131	0.00886397	0.171421
TOX4	ENSG00000092203	TOX high mobility group box family member 4 [Source:HGNC Symbol;Acc:20161]	HMG	9.12725	7.82284	7.57594	6.2639	8.27723	7.32993	7.886	6.24049	11.3885	8.17535	7.29035	8.50499	0.0489154	0.838435	0.954767	0.0783674	0.743277	0.904572	0.127283	0.59369	0.919057
TP53	ENSG00000141510	tumor protein p53 [Source:HGNC Symbol;Acc:11998]	P53	18.7418	13.4211	15.1689	7.66477	8.63763	9.39736	7.3642	2.81331	11.0761	15.7773	8.56659	7.08455	0.731842	0.0312047	0.173234	-1.16624	0.000612072	0.0128646	-0.434398	0.203023	0.703681
TP63	ENSG00000073282	tumor protein p63 [Source:HGNC Symbol;Acc:15979]	P53	0.111799	0.0379854	0.0247992	0	0	0	0	0.100219	0	0.0581944	0	0.0334062	1.12857	0.175433	NA	-0.079863	0.924507	NA	1.04871	0.209351	NA
TP73	ENSG00000078900	tumor protein p73 [Source:HGNC Symbol;Acc:12003]	P53	0.739329	0.146533	0.109332	0.0975267	0.0688419	0.101916	0.0736694	0.0368194	0.630723	0.331731	0.0894282	0.247071	1.1868	0.1207	0.409772	-0.403061	0.592905	0.833581	0.783735	0.305014	0.793047
TRERF1	ENSG00000124496	transcriptional regulating factor 1 [Source:HGNC Symbol;Acc:18273]	zf-C2H2	0.377227	0.732393	0.310798	0.375339	0.578058	1.24801	0.150353	1.00909	0.924435	0.473472	0.733802	0.694627	-0.559115	0.363675	0.714146	0.559517	0.362709	0.681384	0.000401905	0.999473	0.999992
TRPS1	ENSG00000104447	trichorhinophalangeal syndrome I [Source:HGNC Symbol;Acc:12340]	zf-GATA	22.2788	10.8557	15.5102	10.6275	16.7275	13.6488	13.9496	15.8555	22.5324	16.2149	13.6679	17.4458	0.112666	0.713234	0.911209	0.178228	0.560686	0.815151	0.290894	0.3421	0.817773
TSC22D1	ENSG00000102804	TSC22 domain family, member 1 [Source:HGNC Symbol;Acc:16826]	TSC22	26.6278	12.0432	19.8822	6.43082	12.1743	10.1333	7.86417	11.1421	15.3951	19.5177	9.57949	11.4671	0.876116	0.013327	0.0950363	-0.664535	0.0602236	0.27099	0.211581	0.550219	0.907089
TSC22D2	ENSG00000196428	TSC22 domain family, member 2 [Source:HGNC Symbol;Acc:29095]	TSC22	2.49804	1.80662	1.61485	1.93195	2.28881	2.61216	2.3469	2.2393	2.51781	1.97317	2.27764	2.368	-0.326448	0.272974	0.631112	0.368392	0.214987	0.539527	0.0419441	0.886626	0.981907
TSC22D3	ENSG00000157514	TSC22 domain family, member 3 [Source:HGNC Symbol;Acc:3051]	TSC22	11.2343	19.0703	4.88701	0.525887	0.820573	1.33773	2.54375	1.48033	2.15284	11.7305	0.894731	2.05898	3.35132	9.96155e-13	2.3476e-10	-2.25677	9.78136e-07	7.44238e-05	1.09455	0.0210711	0.275606
TSC22D4	ENSG00000166925	TSC22 domain family, member 4 [Source:HGNC Symbol;Acc:21696]	TSC22	0.280399	0.571621	0.646861	0.568138	1.00259	1.1132	0.536448	0.938395	0.930977	0.499627	0.894643	0.80194	-0.758445	0.169905	0.495815	0.645512	0.242207	0.569529	-0.112933	0.832479	0.972624
TSHZ1	ENSG00000179981	teashirt zinc finger homeobox 1 [Source:HGNC Symbol;Acc:10669]	zf-C2H2	5.25811	8.32572	2.38851	2.42133	3.45205	5.13967	6.37749	5.46272	7.79618	5.32411	3.67102	6.54546	0.417441	0.307497	0.662518	0.353319	0.386111	0.699698	0.77076	0.0587944	0.447057
TSHZ2	ENSG00000182463	teashirt zinc finger homeobox 2 [Source:HGNC Symbol;Acc:13010]	zf-C2H2	8.32884	11.8145	5.02462	3.30258	3.08609	4.98509	10.6388	10.0406	8.81458	8.38932	3.79125	9.83132	0.979489	0.0118922	0.0876789	0.350937	0.365928	0.683892	1.33043	0.000623372	0.0326618
TSHZ3	ENSG00000121297	teashirt zinc finger homeobox 3 [Source:HGNC Symbol;Acc:30700]	zf-C2H2	1.14609	1.67929	0.667339	2.26774	2.60922	5.21357	0.6281	4.1523	2.57644	1.16424	3.36351	2.45228	-1.40424	0.0149169	0.103414	1.10717	0.0550392	0.25883	-0.297064	0.603017	0.919455
TTF1	ENSG00000125482	transcription termination factor, RNA polymerase I [Source:HGNC Symbol;Acc:12397]	MYB	3.48009	2.00101	2.55338	2.20352	2.18356	3.76401	2.9342	0.906557	4.44405	2.67816	2.71703	2.7616	-0.122795	0.780996	0.935646	-0.0179095	0.967643	0.990955	-0.140705	0.748112	0.952222
TUB	ENSG00000166402	tubby bipartite transcription factor [Source:HGNC Symbol;Acc:12406]	Tub	0.309933	0.568645	0.494995	0.981216	1.1636	3.22993	0.345888	0.444528	1.26914	0.457857	1.79158	0.686519	-1.76933	0.000733772	0.0103386	0.412929	0.436534	0.736506	-1.3564	0.00825137	0.164881
TULP1	ENSG00000112041	tubby like protein 1 [Source:HGNC Symbol;Acc:12423]	Tub	0.211295	0	0.0624926	0.0891918	0	0	0	0	0.116923	0.0912625	0.0297306	0.0389743	0.358465	0.651299	NA	-0.42183	0.595398	NA	-0.0633643	0.936388	NA
TULP2	ENSG00000104804	tubby like protein 2 [Source:HGNC Symbol;Acc:12424]	Tub	0.0930075	0.126403	0	0	0	0	0	0	0	0.0731369	0	0	0.500365	0.429495	NA	-0.525525	0.406951	NA	0	1	NA
TULP3	ENSG00000078246	tubby like protein 3 [Source:HGNC Symbol;Acc:12425]	Tub	11.7234	10.0137	8.19374	9.45506	11.8846	12.9466	11.1204	18.3437	11.3075	9.97696	11.4287	13.5905	-0.297371	0.449893	0.776811	0.606738	0.122467	0.405771	0.309367	0.429369	0.863101
TULP4	ENSG00000130338	tubby like protein 4 [Source:HGNC Symbol;Acc:15530]	Tub	13.8229	9.8386	11.5336	5.87052	8.07844	6.47554	7.00255	3.50728	10.0122	11.7317	6.80816	6.8407	0.64593	0.0294441	0.166446	-0.781139	0.00844876	0.0815123	-0.135208	0.648907	0.931015
TWIST1	ENSG00000122691	twist family bHLH transcription factor 1 [Source:HGNC Symbol;Acc:12428]	bHLH	0.40991	0.557094	0.0909262	0.38932	0.870238	0.932345	0.408449	0.367452	0.793902	0.352643	0.730634	0.523268	-0.917054	0.177202	0.506184	0.447195	0.51339	0.785584	-0.469859	0.47347	0.880503
TWIST2	ENSG00000233608	twist family bHLH transcription factor 2 [Source:HGNC Symbol;Acc:20670]	bHLH	0.531471	0.240768	0.157188	0.448689	0.23754	2.34441	0	5.99938	0.784258	0.309809	1.01021	2.26121	-0.9574	0.259336	0.614947	2.02292	0.0167891	0.124324	1.06552	0.204048	0.704388
UBP1	ENSG00000153560	upstream binding protein 1 (LBP-1a) [Source:HGNC Symbol;Acc:12507]	CP2	10.7157	6.54188	7.02669	5.60908	7.17447	8.72165	6.43202	9.72056	9.6741	8.09475	7.1684	8.6089	0.0501691	0.878168	0.966605	0.216003	0.508675	0.782084	0.266172	0.414915	0.857235
UBTF	ENSG00000108312	upstream binding transcription factor, RNA polymerase I [Source:HGNC Symbol;Acc:12511]	HMG	10.606	8.07765	7.58656	5.47051	7.11049	6.11096	6.62592	3.52523	10.7983	8.75674	6.23065	6.98314	0.349447	0.226804	0.576578	-0.347705	0.228564	0.555357	0.00174209	0.995188	0.999893
USF1	ENSG00000158773	upstream transcription factor 1 [Source:HGNC Symbol;Acc:12593]	bHLH	1.87289	1.3939	0.870455	0.734114	1.87347	1.62282	2.48829	0.497451	2.51695	1.37908	1.41014	1.83423	-0.13531	0.805557	0.943625	0.346402	0.525786	0.793663	0.211092	0.695881	0.943328
USF2	ENSG00000105698	upstream transcription factor 2, c-fos interacting [Source:HGNC Symbol;Acc:12594]	bHLH	2.73463	2.57299	1.45583	1.86471	2.38806	1.46147	1.94515	0.888363	2.56088	2.25448	1.90475	1.79813	0.0756154	0.847893	0.956937	-0.314559	0.425482	0.7282	-0.238943	0.543132	0.90318
VDR	ENSG00000111424	vitamin D (1,25- dihydroxyvitamin D3) receptor [Source:HGNC Symbol;Acc:12679]	THR-like	1.24841	0.174656	0	0.255739	0.0328218	0.485906	0	0.321831	0.528276	0.474354	0.258155	0.283369	0.351364	0.678797	0.897087	-0.321856	0.704305	0.887782	0.0295083	0.972246	0.998198
VENTX	ENSG00000151650	VENT homeobox [Source:HGNC Symbol;Acc:13639]	Homeobox	0	0.0486333	0	0.0453159	0.0959624	0	0	0	0	0.0162111	0.0470928	0	-0.289134	0.660649	NA	-0.232143	0.723998	NA	-0.521277	0.429883	NA
VEZF1	ENSG00000136451	vascular endothelial zinc finger 1 [Source:HGNC Symbol;Acc:12949]	zf-C2H2	28.6352	20.208	18.6697	14.3169	26.3932	17.8946	14.9133	19.6902	20.0477	22.5043	19.5349	18.2171	0.0749491	0.820845	0.948196	-0.168664	0.610258	0.842972	-0.0937147	0.77687	0.959833
WDHD1	ENSG00000198554	WD repeat and HMG-box DNA binding protein 1 [Source:HGNC Symbol;Acc:23170]	HMG	4.1439	0.731693	2.98197	0.826403	0.962509	1.32238	1.2745	0.610987	1.7153	2.61919	1.0371	1.20026	1.09545	0.0288864	0.16432	-1.01506	0.0423013	0.220544	0.0803868	0.873212	0.979084
WIZ	ENSG00000011451	widely interspaced zinc finger motifs [Source:HGNC Symbol;Acc:30917]	zf-C2H2	2.2226	2.18737	0.997368	2.70138	3.09433	1.43683	1.97539	0.366415	2.40326	1.80245	2.41085	1.58169	-0.554642	0.277771	0.635695	-0.21363	0.676863	0.877318	-0.768272	0.132036	0.61531
WT1	ENSG00000184937	Wilms tumor 1 [Source:HGNC Symbol;Acc:12796]	zf-C2H2	1.77286	1.27356	0.49438	2.56581	2.60352	9.71965	0.605673	2.26024	2.49464	1.18027	4.96299	1.78685	-1.9154	0.000803632	0.0111484	0.65363	0.255252	0.584737	-1.26177	0.0254487	0.302784
XBP1	ENSG00000100219	X-box binding protein 1 [Source:HGNC Symbol;Acc:12801]	TF_bZIP	48.8504	75.0871	64.2834	37.0302	48.1876	42.7371	71.0263	44.4895	91.6805	62.7403	42.6516	69.0655	0.466183	0.14196	0.448492	0.106614	0.736678	0.901459	0.572797	0.0709157	0.485106
XPA	ENSG00000136936	xeroderma pigmentosum, complementation group A [Source:HGNC Symbol;Acc:12814]	Others	7.61515	7.95519	5.14321	3.81423	7.26433	5.26438	2.53689	6.2943	7.35868	6.90452	5.44764	5.39662	0.215433	0.619139	0.874299	-0.246744	0.568501	0.819846	-0.0313109	0.942235	0.992381
YBX1	ENSG00000065978	Y box binding protein 1 [Source:HGNC Symbol;Acc:8014]	CSD	226.04	158.809	171.444	118.655	141.121	180.618	107.218	31.7391	125.56	185.431	146.798	88.1723	0.216461	0.546532	0.835185	-1.05593	0.00328767	0.0421518	-0.839472	0.0194356	0.265294
YBX2	ENSG00000006047	Y box binding protein 2 [Source:HGNC Symbol;Acc:17948]	CSD	0.270684	0	0	0	0.0201636	0	0	0	0	0.0902282	0.0067212	0	0.679602	0.312747	NA	-0.793043	0.240046	NA	-0.11344	0.865759	NA
YBX3	ENSG00000060138	Y box binding protein 3 [Source:HGNC Symbol;Acc:2428]	CSD	10.302	6.44179	5.40719	17.9459	17.5098	21.0417	10.0243	9.95268	22.7226	7.38365	18.8325	14.2332	-1.47215	1.66347e-07	8.5795e-06	0.936011	0.000886357	0.0164823	-0.536141	0.0549335	0.435279
YEATS4	ENSG00000127337	YEATS domain containing 4 [Source:HGNC Symbol;Acc:24859]	Others	5.71285	5.03842	3.55901	0.923557	1.8471	2.31227	3.19749	2.03392	4.03568	4.7701	1.69431	3.08903	1.32216	0.00118871	0.0151622	-0.567674	0.149083	0.44818	0.754487	0.0648599	0.464641
YY1	ENSG00000100811	YY1 transcription factor [Source:HGNC Symbol;Acc:12856]	zf-C2H2	11.2509	11.4113	8.72251	7.26492	9.1236	11.1022	14.563	10.9954	14.039	10.4616	9.16357	13.1991	0.0884635	0.751855	0.923975	0.406945	0.144651	0.440129	0.495409	0.0753833	0.496626
YY2	ENSG00000230797	YY2 transcription factor [Source:HGNC Symbol;Acc:31684]	zf-C2H2	0.30403	0.826393	0.60696	0.529391	0.169857	0.502924	0.121179	0.272539	0.210299	0.579128	0.400724	0.201339	0.385696	0.583167	0.854633	-1.12139	0.115737	0.392182	-0.735691	0.302743	0.791184
ZBED1	ENSG00000214717	zinc finger, BED-type containing 1 [Source:HGNC Symbol;Acc:447]	zf-BED	5.34534	8.00899	3.73205	6.38073	6.5406	4.78349	7.26471	1.4663	6.49772	5.69546	5.90161	5.07624	-0.17881	0.704979	0.909355	-0.182698	0.699094	0.88557	-0.361509	0.443393	0.867614
ZBED2	ENSG00000177494	zinc finger, BED-type containing 2 [Source:HGNC Symbol;Acc:20710]	zf-BED	6.13021	0.245039	0	1.36995	0.886431	1.11844	2.94638	0.826082	3.64166	2.12508	1.12494	2.47138	0.359446	0.646048	0.885708	0.312588	0.688824	0.882157	0.672034	0.389365	0.843956
ZBED3	ENSG00000132846	zinc finger, BED-type containing 3 [Source:HGNC Symbol;Acc:20711]	zf-BED	6.78038	7.56323	6.69716	2.65287	2.88752	6.63968	10.9629	15.2525	7.53943	7.01359	4.06003	11.2516	0.682684	0.13798	0.441209	0.80912	0.0775234	0.314466	1.4918	0.00115305	0.048067
ZBED4	ENSG00000100426	zinc finger, BED-type containing 4 [Source:HGNC Symbol;Acc:20721]	zf-BED	5.13815	3.61477	3.16446	3.062	3.37718	2.99981	2.43343	1.67379	3.98057	3.97246	3.14633	2.69593	0.176418	0.53531	0.827567	-0.533266	0.0617797	0.275278	-0.356848	0.210257	0.712212
ZBED5	ENSG00000236287	zinc finger, BED-type containing 5 [Source:HGNC Symbol;Acc:30803]	zf-BED	5.23784	3.3084	3.41903	2.70287	4.47581	4.8093	2.75903	6.02139	4.23911	3.98843	3.996	4.33985	-0.108161	0.79177	0.940407	0.294045	0.472341	0.759937	0.185884	0.648923	0.931015
ZBED6	ENSG00000257315	zinc finger, BED-type containing 6 [Source:HGNC Symbol;Acc:33273]	zf-BED	11.8629	8.79409	9.61236	7.26307	9.39919	9.52797	6.6821	3.00765	12.5594	10.0898	8.73007	7.41638	0.091985	0.785678	0.938617	-0.503641	0.137202	0.428562	-0.411656	0.223717	0.723477
ZBTB1	ENSG00000126804	zinc finger and BTB domain containing 1 [Source:HGNC Symbol;Acc:20259]	ZBTB	9.41003	8.87617	5.63434	5.18742	7.48512	8.78988	6.8455	6.73779	10.9605	7.97351	7.15414	8.18128	0.0447634	0.868017	0.963675	0.0892689	0.739743	0.903019	0.134032	0.617007	0.922039
ZBTB10	ENSG00000205189	zinc finger and BTB domain containing 10 [Source:HGNC Symbol;Acc:30953]	ZBTB	11.0939	9.63118	5.50072	14.759	17.5184	15.1298	12.3061	19.3533	26.3953	8.74193	15.8024	19.3516	-0.974951	0.003194	0.033052	1.18854	0.000322905	0.00785043	0.213589	0.516753	0.895008
ZBTB11	ENSG00000066422	zinc finger and BTB domain containing 11 [Source:HGNC Symbol;Acc:16740]	ZBTB	6.46136	5.28793	3.21549	3.23739	3.4278	4.92592	3.80702	4.02928	4.81913	4.98826	3.8637	4.21848	0.225476	0.471595	0.789955	-0.118377	0.704777	0.887992	0.107099	0.731524	0.950201
ZBTB12	ENSG00000204366	zinc finger and BTB domain containing 12 [Source:HGNC Symbol;Acc:19066]	ZBTB	0.111113	0.226514	0.197177	0	0.347631	0	0	0.354147	0.184458	0.178268	0.115877	0.179535	0.246234	0.77811	0.934193	0.108401	0.901318	NA	0.354635	0.685021	NA
ZBTB14	ENSG00000198081	zinc finger and BTB domain containing 14 [Source:HGNC Symbol;Acc:12860]	ZBTB	6.1692	4.74196	4.66619	2.6575	5.379	4.60062	2.62012	5.27836	5.26062	5.19245	4.21238	4.38637	0.192461	0.623764	0.876307	-0.117204	0.764669	0.912186	0.075257	0.847385	0.974784
ZBTB16	ENSG00000109906	zinc finger and BTB domain containing 16 [Source:HGNC Symbol;Acc:12930]	ZBTB	0.22887	0.533226	0.0580204	0.952303	0.160746	1.16282	0.31276	0.755522	0.850352	0.273372	0.758624	0.639545	-1.28054	0.0618762	0.27366	1.04385	0.128166	0.413595	-0.236687	0.725345	0.949291
ZBTB17	ENSG00000116809	zinc finger and BTB domain containing 17 [Source:HGNC Symbol;Acc:12936]	ZBTB	1.08099	1.30219	1.04634	0.840023	1.33963	0.975364	0.822544	0.293644	1.3595	1.14317	1.05167	0.825231	0.0177381	0.969872	0.990656	-0.527726	0.265264	0.595845	-0.509988	0.277984	0.773924
ZBTB18	ENSG00000179456	zinc finger and BTB domain containing 18 [Source:HGNC Symbol;Acc:13030]	ZBTB	8.60181	9.41114	5.95216	2.43208	2.27288	4.11657	4.31253	8.10419	9.9689	7.98837	2.94051	7.46187	1.2735	0.00102817	0.013551	-0.0189763	0.960456	0.987781	1.25452	0.00118068	0.0485967
ZBTB2	ENSG00000181472	zinc finger and BTB domain containing 2 [Source:HGNC Symbol;Acc:20868]	ZBTB	5.12414	2.2908	2.8715	2.00647	2.89291	1.78448	2.20359	1.45054	2.7982	3.42882	2.22795	2.15078	0.417011	0.285239	0.642607	-0.576546	0.139446	0.431384	-0.159535	0.683265	0.940592
ZBTB20	ENSG00000181722	zinc finger and BTB domain containing 20 [Source:HGNC Symbol;Acc:13503]	ZBTB	22.0693	10.6875	4.93447	7.58442	12.1807	10.1361	7.92364	10.3566	12.2402	12.5638	9.96709	10.1735	0.11938	0.768917	0.930541	-0.11071	0.78521	0.921127	0.00867002	0.982965	0.998423
ZBTB21	ENSG00000173276	zinc finger and BTB domain containing 21 [Source:HGNC Symbol;Acc:13083]	ZBTB	4.2639	5.39103	4.03549	3.71429	4.85097	4.61671	5.60314	6.08471	6.20617	4.56347	4.39399	5.96467	-0.038436	0.906781	0.975965	0.461153	0.15859	0.462009	0.422717	0.194953	0.696251
ZBTB22	ENSG00000236104	zinc finger and BTB domain containing 22 [Source:HGNC Symbol;Acc:13085]	ZBTB	2.21472	1.08981	1.42299	1.49903	0.750931	1.07381	2.55688	0.912792	1.81719	1.57584	1.10792	1.76229	0.288675	0.577427	0.851647	0.205292	0.688061	0.881798	0.493967	0.33364	0.812901
ZBTB24	ENSG00000112365	zinc finger and BTB domain containing 24 [Source:HGNC Symbol;Acc:21143]	ZBTB	4.56763	4.87381	2.91397	3.05944	3.67805	3.46564	4.75447	3.89524	5.24312	4.11847	3.40105	4.63094	0.14299	0.642987	0.884415	0.240429	0.432481	0.733601	0.38342	0.209329	0.711072
ZBTB25	ENSG00000089775	zinc finger and BTB domain containing 25 [Source:HGNC Symbol;Acc:13112]	ZBTB	1.83992	1.27344	0.997653	1.14343	1.32489	1.83178	1.19508	1.30318	2.18712	1.37034	1.43337	1.5618	-0.18832	0.533648	0.826262	0.244875	0.416589	0.722468	0.0565549	0.84957	0.975079
ZBTB26	ENSG00000171448	zinc finger and BTB domain containing 26 [Source:HGNC Symbol;Acc:23383]	ZBTB	2.15289	0.853391	1.87042	1.30637	1.46339	1.22419	1.28713	0.964946	2.25856	1.62557	1.33132	1.50355	0.130089	0.757874	0.926137	-0.102991	0.806423	0.929676	0.0270982	0.948364	0.993703
ZBTB3	ENSG00000185670	zinc finger and BTB domain containing 3 [Source:HGNC Symbol;Acc:22918]	ZBTB	1.61791	1.39542	0.607343	0.709219	1.3628	0.72055	1.33932	1.23959	1.92832	1.20689	0.930857	1.50241	0.188737	0.689714	0.901643	0.368647	0.427033	0.729688	0.557384	0.227646	0.727498
ZBTB32	ENSG00000011590	zinc finger and BTB domain containing 32 [Source:HGNC Symbol;Acc:16763]	ZBTB	0.150424	0.357762	0	0.238113	0	0	0	0	0.208097	0.169395	0.079371	0.0693658	0.294153	0.725392	NA	-0.565708	0.499046	NA	-0.271556	0.7456	NA
ZBTB33	ENSG00000177485	zinc finger and BTB domain containing 33 [Source:HGNC Symbol;Acc:16682]	ZBTB	7.05828	3.99694	6.22787	3.12841	4.80212	4.57299	3.78226	5.79601	4.77375	5.76103	4.16784	4.784	0.345562	0.370378	0.718575	-0.118522	0.758039	0.910285	0.22704	0.55521	0.90854
ZBTB34	ENSG00000177125	zinc finger and BTB domain containing 34 [Source:HGNC Symbol;Acc:31446]	ZBTB	3.43759	2.7217	2.09869	2.93543	2.64997	2.73887	3.49447	2.33706	4.43273	2.75266	2.77476	3.42142	-0.162574	0.586271	0.855906	0.346446	0.243636	0.57137	0.183873	0.532029	0.899858
ZBTB37	ENSG00000185278	zinc finger and BTB domain containing 37 [Source:HGNC Symbol;Acc:28365]	ZBTB	4.51696	3.05487	3.45697	2.5144	3.68367	2.78869	3.14847	2.64396	4.71474	3.67627	2.99559	3.50239	0.164248	0.531572	0.82488	-0.0334316	0.898479	0.963779	0.130816	0.61722	0.922039
ZBTB38	ENSG00000177311	zinc finger and BTB domain containing 38 [Source:HGNC Symbol;Acc:26636]	ZBTB	14.7596	17.8281	14.4851	7.47831	11.6309	10.6109	23.5675	13.5593	16.9657	15.6909	9.90672	18.0309	0.559153	0.0946168	0.355955	0.264513	0.428508	0.730631	0.823666	0.0137236	0.220853
ZBTB39	ENSG00000166860	zinc finger and BTB domain containing 39 [Source:HGNC Symbol;Acc:29014]	ZBTB	1.35064	1.58321	2.3968	1.47522	2.7165	1.87116	0.942081	1.11658	1.90586	1.77689	2.02096	1.32151	-0.223086	0.591986	0.859981	-0.429848	0.304944	0.633578	-0.652934	0.116397	0.589806
ZBTB4	ENSG00000174282	zinc finger and BTB domain containing 4 [Source:HGNC Symbol;Acc:23847]	ZBTB	15.4196	13.6497	8.65061	11.2519	15.0042	17.9292	13.4216	8.36093	21.5611	12.5733	14.7284	14.4479	-0.341399	0.207161	0.550263	0.196476	0.467837	0.757388	-0.144923	0.590909	0.918151
ZBTB40	ENSG00000184677	zinc finger and BTB domain containing 40 [Source:HGNC Symbol;Acc:29045]	ZBTB	3.70706	1.96802	2.19965	1.5257	3.01341	3.16191	2.03162	1.99385	2.78215	2.62491	2.56701	2.2692	-0.0814503	0.804217	0.943616	-0.107547	0.743493	0.904572	-0.188997	0.56324	0.910263
ZBTB41	ENSG00000177888	zinc finger and BTB domain containing 41 [Source:HGNC Symbol;Acc:24819]	ZBTB	4.40422	3.35658	3.58393	2.18779	2.78411	2.87794	3.43323	3.53845	3.47393	3.78158	2.61662	3.48187	0.403946	0.205035	0.547386	-0.000358912	0.999096	0.999996	0.403587	0.203331	0.703937
ZBTB42	ENSG00000179627	zinc finger and BTB domain containing 42 [Source:HGNC Symbol;Acc:32550]	ZBTB	1.44049	1.59517	1.23078	0.979648	0.882272	0.926658	2.04139	0.191301	1.06282	1.42214	0.929526	1.0985	0.426017	0.467031	0.787105	-0.343163	0.556703	0.812667	0.0828547	0.887318	0.982189
ZBTB43	ENSG00000169155	zinc finger and BTB domain containing 43 [Source:HGNC Symbol;Acc:17908]	ZBTB	2.15663	2.28859	1.54656	3.49802	3.76318	3.51861	1.64851	3.04847	3.56386	1.99726	3.59327	2.75361	-0.931809	0.0119813	0.0881189	0.522931	0.159337	0.46314	-0.408878	0.263945	0.76294
ZBTB44	ENSG00000196323	zinc finger and BTB domain containing 44 [Source:HGNC Symbol;Acc:25001]	ZBTB	5.24652	4.82347	5.73334	2.94338	5.6209	4.32341	3.52109	5.64831	6.4789	5.26777	4.2959	5.2161	0.21093	0.555991	0.841081	0.0463127	0.896967	0.963779	0.257242	0.471764	0.879395
ZBTB45	ENSG00000119574	zinc finger and BTB domain containing 45 [Source:HGNC Symbol;Acc:23715]	ZBTB	2.68193	2.85794	1.29797	1.89111	1.77077	0.80662	2.67237	0.898514	3.06935	2.27928	1.4895	2.21341	0.377362	0.447658	0.775025	-0.0501437	0.91908	0.970884	0.327218	0.507777	0.891147
ZBTB46	ENSG00000130584	zinc finger and BTB domain containing 46 [Source:HGNC Symbol;Acc:16094]	ZBTB	0.9446	0.73698	0.745	0.642406	1.21965	1.38893	0.920317	1.1987	0.967976	0.80886	1.08366	1.029	-0.472901	0.284556	0.641871	0.462104	0.29428	0.623711	-0.0107966	0.980035	0.998423
ZBTB47	ENSG00000114853	zinc finger and BTB domain containing 47 [Source:HGNC Symbol;Acc:26955]	ZBTB	0.189156	0.0257076	0.167835	0.407218	0.47344	0.406771	0.180943	0.0602893	1.08859	0.127566	0.429143	0.443274	-1.45933	0.0461776	0.224989	1.19159	0.103858	0.370532	-0.267736	0.705526	0.945404
ZBTB48	ENSG00000204859	zinc finger and BTB domain containing 48 [Source:HGNC Symbol;Acc:4930]	ZBTB	0.74026	1.06894	0.862073	1.55263	1.09596	0.803598	0.995789	0.552986	1.89455	0.890424	1.15073	1.14778	-0.46683	0.33902	0.693095	0.246435	0.614074	0.845581	-0.220396	0.645979	0.930995
ZBTB49	ENSG00000168826	zinc finger and BTB domain containing 49 [Source:HGNC Symbol;Acc:19883]	ZBTB	1.34502	1.20261	1.57028	1.07576	2.05658	0.936809	1.12861	2.22809	2.82045	1.37264	1.35638	2.05905	-0.0869653	0.861527	0.960856	0.582979	0.23687	0.564291	0.496013	0.309214	0.795954
ZBTB5	ENSG00000168795	zinc finger and BTB domain containing 5 [Source:HGNC Symbol;Acc:23836]	ZBTB	4.14242	2.35596	3.67549	2.67992	3.72301	3.64962	3.33802	4.00037	4.8586	3.39129	3.35085	4.06567	-0.0906114	0.79355	0.940787	0.334184	0.331942	0.65672	0.243572	0.476428	0.88204
ZBTB6	ENSG00000186130	zinc finger and BTB domain containing 6 [Source:HGNC Symbol;Acc:16764]	ZBTB	5.78432	5.17188	5.58251	2.69869	4.78504	4.74221	4.00426	4.22496	4.66086	5.5129	4.07531	4.29669	0.343609	0.305186	0.660992	-0.26391	0.429438	0.731001	0.0796997	0.811473	0.967184
ZBTB7A	ENSG00000178951	zinc finger and BTB domain containing 7A [Source:HGNC Symbol;Acc:18078]	ZBTB	5.8589	6.20689	4.81102	3.6867	4.76556	5.68863	5.2796	3.10265	5.63844	5.62561	4.71363	4.67357	0.156804	0.585986	0.855906	-0.233392	0.417026	0.722867	-0.076588	0.789547	0.963075
ZBTB7B	ENSG00000160685	zinc finger and BTB domain containing 7B [Source:HGNC Symbol;Acc:18668]	ZBTB	8.15082	9.54265	11.153	4.88112	4.49886	3.77686	8.68931	0.665121	5.92325	9.6155	4.38562	5.09256	0.909488	0.106082	0.381195	-0.875646	0.119519	0.39944	0.0338415	0.952095	0.99386
ZBTB7C	ENSG00000184828	zinc finger and BTB domain containing 7C [Source:HGNC Symbol;Acc:31700]	ZBTB	2.23374	0.795969	0.0483402	0.327717	0.803559	0.518205	0.130289	0.0108529	0.633108	1.02602	0.549827	0.258083	0.488065	0.518734	0.8174	-1.54837	0.0416105	0.21838	-1.06031	0.163227	0.661324
ZBTB8A	ENSG00000160062	zinc finger and BTB domain containing 8A [Source:HGNC Symbol;Acc:24172]	ZBTB	1.76681	1.54078	1.28025	1.49161	1.03973	1.29084	1.10326	1.57208	1.54801	1.52928	1.27406	1.40778	0.107147	0.787518	0.9393	0.00318399	0.993581	0.999012	0.110331	0.779574	0.96023
ZBTB8B	ENSG00000273274	zinc finger and BTB domain containing 8B [Source:HGNC Symbol;Acc:37057]	ZBTB	0.243498	0.121341	0.144034	0.0616712	0.0507876	0.0939847	0.116462	0.0646745	0.116777	0.169624	0.0688145	0.0993047	1.01864	0.0906952	0.347475	-0.623068	0.288802	0.619197	0.395569	0.512855	0.893731
ZEB1	ENSG00000148516	zinc finger E-box binding homeobox 1 [Source:HGNC Symbol;Acc:11642]	zf-C2H2	4.0397	5.80441	1.48988	12.9126	14.1832	48.2263	3.23965	37.2501	17.1966	3.778	25.1074	19.2288	-2.32963	0.000295254	0.00502566	2.17043	0.000745972	0.0146702	-0.159192	0.804364	0.965082
ZEB2	ENSG00000169554	zinc finger E-box binding homeobox 2 [Source:HGNC Symbol;Acc:14881]	zf-C2H2	0.791138	0.648286	0.547116	0.817698	2.34518	3.07927	0.315327	3.81017	1.91854	0.66218	2.08072	2.01468	-1.45427	0.0180252	0.11796	1.57238	0.0105266	0.0929817	0.11811	0.84694	0.974747
ZFAT	ENSG00000066827	zinc finger and AT hook domain containing [Source:HGNC Symbol;Acc:19899]	zf-C2H2	1.54497	1.27255	1.05927	0.770737	0.836993	0.619557	1.08229	0.578225	0.906744	1.29226	0.742429	0.855753	0.612253	0.106587	0.382108	-0.5074	0.178227	0.492379	0.104853	0.782355	0.961458
ZFHX2	ENSG00000136367	zinc finger homeobox 2 [Source:HGNC Symbol;Acc:20152]	Homeobox	0.445981	0.360784	0.320337	0.363068	0.721384	0.456694	0.338584	0.380749	0.693361	0.3757	0.513715	0.470898	-0.541857	0.211165	0.555069	0.333616	0.441804	0.740335	-0.208241	0.620436	0.922837
ZFHX3	ENSG00000140836	zinc finger homeobox 3 [Source:HGNC Symbol;Acc:777]	Homeobox	27.0434	22.2917	19.0208	12.8199	17.3857	13.6646	15.0581	16.8491	22.5988	22.7853	14.6234	18.1687	0.49636	0.0604618	0.269286	-0.243631	0.35651	0.676964	0.252728	0.338972	0.815389
ZFHX4	ENSG00000091656	zinc finger homeobox 4 [Source:HGNC Symbol;Acc:30939]	Homeobox	0.0265465	0	0.0117771	0	0.00593243	0.0109782	0.0105808	0.52353	0.0220348	0.0127745	0.00563689	0.185382	0.356069	NA	NA	2.69096	NA	NA	3.04703	NA	NA
ZFP1	ENSG00000184517	ZFP1 zinc finger protein [Source:HGNC Symbol;Acc:23328]	zf-C2H2	1.8834	1.01633	1.42535	1.2276	2.37678	2.93223	1.36888	1.67728	2.26832	1.44169	2.17887	1.77149	-0.650384	0.113753	0.396175	0.362033	0.379752	0.695827	-0.288351	0.472626	0.879658
ZFP14	ENSG00000142065	ZFP14 zinc finger protein [Source:HGNC Symbol;Acc:29312]	zf-C2H2	2.56521	2.23782	2.55288	0.636527	0.836645	0.888809	1.40929	1.20154	2.16761	2.45197	0.787327	1.59281	1.48386	1.05553e-05	0.000301084	-0.589028	0.0692108	0.294057	0.894834	0.00803139	0.162264
ZFP2	ENSG00000198939	ZFP2 zinc finger protein [Source:HGNC Symbol;Acc:26138]	zf-C2H2	1.20644	0.512383	0.869739	0.620663	0.40441	1.99568	0.961711	1.71234	1.96107	0.862854	1.00692	1.54504	-0.246069	0.678439	0.897027	0.840541	0.152041	0.452229	0.594472	0.304476	0.793045
ZFP28	ENSG00000196867	ZFP28 zinc finger protein [Source:HGNC Symbol;Acc:17801]	zf-C2H2	2.84204	1.84994	1.64573	2.32991	2.92824	3.56308	2.83788	5.6734	4.20486	2.11257	2.94041	4.23871	-0.57349	0.156301	0.474196	1.12788	0.005109	0.0571002	0.55439	0.1647	0.663176
ZFP3	ENSG00000180787	ZFP3 zinc finger protein [Source:HGNC Symbol;Acc:12861]	zf-C2H2	4.84225	3.5896	4.47397	3.59813	5.65204	3.24372	3.41338	6.09052	4.91615	4.30194	4.16463	4.80668	-0.0687451	0.867634	0.963675	0.281096	0.494611	0.773737	0.21235	0.604819	0.91954
ZFP30	ENSG00000120784	ZFP30 zinc finger protein [Source:HGNC Symbol;Acc:29555]	zf-C2H2	0.621901	0.698211	0.695748	0.616344	0.471318	0.738011	1.0346	1.23885	1.25685	0.671953	0.608557	1.17677	0.0514896	0.904597	0.975631	0.84034	0.0457143	0.230276	0.89183	0.0324577	0.34198
ZFP36L1	ENSG00000185650	ZFP36 ring finger protein-like 1 [Source:HGNC Symbol;Acc:1107]	zf-CCCH	20.222	19.552	9.4697	22.842	40.5323	30.4828	39.2054	29.3918	53.3431	16.4146	31.2857	40.6467	-1.03135	0.000810704	0.0112072	1.32449	1.68181e-05	0.000755252	0.293135	0.339334	0.815389
ZFP36L2	ENSG00000152518	ZFP36 ring finger protein-like 2 [Source:HGNC Symbol;Acc:1108]	zf-CCCH	27.1695	8.88652	14.054	15.7755	31.618	16.8305	15.5471	27.5555	36.5883	16.7033	21.408	26.5636	-0.493032	0.245034	0.59825	0.735518	0.0826871	0.325886	0.242485	0.566529	0.911028
ZFP37	ENSG00000136866	ZFP37 zinc finger protein [Source:HGNC Symbol;Acc:12863]	zf-C2H2	0.229518	0.178245	0.203647	0.145326	0.205165	0.461023	0.130686	0.431084	0.272158	0.203803	0.270505	0.277976	-0.374489	0.566677	0.847109	0.539671	0.405962	0.715544	0.165182	0.795309	0.963784
ZFP41	ENSG00000181638	ZFP41 zinc finger protein [Source:HGNC Symbol;Acc:26786]	zf-C2H2	0.391951	0.245855	0.133758	0.305446	0.229083	0.274306	0.288409	0.40841	0.400414	0.257188	0.269612	0.365744	-0.221916	0.694401	0.90406	0.602476	0.27908	0.609468	0.38056	0.484649	0.885486
ZFP62	ENSG00000196670	ZFP62 zinc finger protein [Source:HGNC Symbol;Acc:23241]	zf-C2H2	7.94042	5.8679	8.19025	4.49352	8.1404	7.18318	7.91212	6.54456	10.9299	7.33286	6.6057	8.4622	0.0672185	0.827547	0.95114	0.222164	0.469667	0.758502	0.289382	0.344899	0.820262
ZFP64	ENSG00000020256	ZFP64 zinc finger protein [Source:HGNC Symbol;Acc:15940]	zf-C2H2	1.42921	0.930726	1.21527	1.35742	1.31748	1.08358	0.94941	0.593135	1.21926	1.19173	1.25283	0.920601	-0.21331	0.566248	0.847109	-0.339131	0.366157	0.684247	-0.55244	0.135665	0.622351
ZFP69	ENSG00000187815	ZFP69 zinc finger protein [Source:HGNC Symbol;Acc:24708]	zf-C2H2	2.05258	1.00251	1.25208	0.893511	1.17541	1.75073	1.63621	1.83997	1.52626	1.43572	1.27322	1.66748	0.0491602	0.915204	0.978172	0.363442	0.425234	0.72819	0.412602	0.361419	0.828992
ZFP69B	ENSG00000187801	ZFP69 zinc finger protein B [Source:HGNC Symbol;Acc:28053]	zf-C2H2	1.22243	1.00868	1.47201	0.884591	0.663438	0.64997	0.696041	0.243513	0.918036	1.23437	0.732666	0.619197	0.556214	0.318502	0.673388	-0.951444	0.090402	0.341018	-0.39523	0.484905	0.885683
ZFP82	ENSG00000181007	ZFP82 zinc finger protein [Source:HGNC Symbol;Acc:28682]	zf-C2H2	0.721657	0.433805	0.664939	0.333917	0.570652	0.895318	0.486765	0.387039	0.814036	0.6068	0.599962	0.562613	-0.0488277	0.912511	0.977546	-0.0933171	0.833543	0.941337	-0.142145	0.74601	0.951916
ZFP90	ENSG00000184939	ZFP90 zinc finger protein [Source:HGNC Symbol;Acc:23329]	zf-C2H2	2.4353	1.10997	2.13444	1.16589	1.83178	1.9651	2.03599	2.70959	3.6977	1.89324	1.65425	2.81443	0.0869873	0.820418	0.948047	0.61116	0.107198	0.37772	0.698147	0.0646994	0.464297
ZFP91	ENSG00000186660	ZFP91 zinc finger protein [Source:HGNC Symbol;Acc:14983]	zf-C2H2	15.4057	9.87203	8.46358	6.84844	10.2748	10.7944	10.4354	5.51765	12.2132	11.2471	9.30589	9.38876	0.136547	0.628434	0.878324	-0.209528	0.457439	0.750215	-0.0729809	0.795492	0.963784
ZFP92	ENSG00000189420	ZFP92 zinc finger protein [Source:HGNC Symbol;Acc:12865]	zf-C2H2	0.332541	0.112986	0	0.105279	0.222942	0.412564	0.132542	0	0.552048	0.148509	0.246928	0.228197	-0.447871	0.608422	NA	0.23765	0.785736	NA	-0.210221	0.809975	NA
ZFPM1	ENSG00000179588	zinc finger protein, FOG family member 1 [Source:HGNC Symbol;Acc:19762]	zf-C2H2	0.211904	0.215993	0.219354	0.178898	0.142065	0.175265	0.168919	0.0140707	0.332236	0.21575	0.165409	0.171742	0.216345	0.761658	0.927937	-0.410289	0.565309	0.817626	-0.193943	0.785263	0.961761
ZFPM2	ENSG00000169946	zinc finger protein, FOG family member 2 [Source:HGNC Symbol;Acc:16700]	zf-C2H2	0.900681	0.612041	1.21251	0.688285	0.860638	1.77246	0.643703	1.48485	2.42327	0.908412	1.10713	1.51728	-0.288401	0.563133	0.84508	0.665276	0.179869	0.494327	0.376875	0.443159	0.867614
ZFX	ENSG00000005889	zinc finger protein, X-linked [Source:HGNC Symbol;Acc:12869]	zf-C2H2	10.1206	4.15143	5.82971	5.12361	8.22244	8.40883	4.53919	6.26405	6.93987	6.70058	7.25163	5.91437	-0.24072	0.495455	0.804926	-0.0397903	0.910324	0.967341	-0.28051	0.426147	0.861856
ZGLP1	ENSG00000220201	zinc finger, GATA-like protein 1 [Source:HGNC Symbol;Acc:37245]	zf-GATA	0	0.349415	0	0.108527	0.153213	0.425292	0.204947	0	0.379386	0.116472	0.229011	0.194778	-0.464383	0.595013	0.861016	0.211908	0.808355	NA	-0.252475	0.772304	NA
ZGPAT	ENSG00000197114	zinc finger, CCCH-type with G patch domain [Source:HGNC Symbol;Acc:15948]	Others	0	0.254701	0	0	0.0837621	0.0516685	0	0	0.103706	0.0849004	0.0451435	0.0345685	0.333723	0.681005	NA	-0.535263	0.509529	NA	-0.20154	0.803836	NA
ZHX1	ENSG00000165156	zinc fingers and homeoboxes 1 [Source:HGNC Symbol;Acc:12871]	Homeobox	5.59812	4.5397	3.56753	2.74169	3.78766	6.88132	3.501	4.11566	5.06601	4.56845	4.47022	4.22756	-0.0522357	0.879221	0.96727	-0.0130728	0.969641	0.991543	-0.0653085	0.848718	0.9749
ZHX2	ENSG00000178764	zinc fingers and homeoboxes 2 [Source:HGNC Symbol;Acc:18513]	Homeobox	4.24275	3.4537	2.66653	3.60988	6.61724	3.36294	3.27641	4.91258	3.49722	3.45432	4.53002	3.89541	-0.498433	0.238769	0.592314	0.33311	0.431099	0.732326	-0.165324	0.693932	0.942901
ZHX3	ENSG00000174306	zinc fingers and homeoboxes 3 [Source:HGNC Symbol;Acc:15935]	Homeobox	1.79276	2.31465	0.843061	6.70868	8.31717	7.22116	7.33127	3.7284	8.73003	1.65016	7.41567	6.59657	-2.20027	1.3829e-09	1.32251e-07	1.92587	1.15464e-07	1.16292e-05	-0.274403	0.442644	0.867302
ZIC2	ENSG00000043355	Zic family member 2 [Source:HGNC Symbol;Acc:12873]	zf-C2H2	0	0	0	0.319696	0	0	0.0503107	0	0.0349246	0	0.106565	0.0284117	-1.03352	0.173614	NA	0.29241	0.698455	NA	-0.741109	0.335448	NA
ZIK1	ENSG00000171649	zinc finger protein interacting with K protein 1 [Source:HGNC Symbol;Acc:33104]	zf-C2H2	0.792607	0.161581	0.386795	0.301118	0.371966	0.327781	0.505461	0.205258	0.2193	0.446994	0.333621	0.310006	0.183911	0.767869	0.929993	-0.312878	0.615204	0.845651	-0.128966	0.835314	0.973033
ZIM2	ENSG00000269699	zinc finger, imprinted 2 [Source:HGNC Symbol;Acc:12875]	zf-C2H2	0	0	0	0.279283	0.0328566	0.304013	0	0.35146	0	0	0.205384	0.117153	-1.32316	0.119269	0.407357	1.10064	0.19493	NA	-0.222522	0.795581	NA
ZKSCAN1	ENSG00000106261	zinc finger with KRAB and SCAN domains 1 [Source:HGNC Symbol;Acc:13101]	zf-C2H2	16.0212	18.3923	14.2692	9.7985	12.07	12.3141	17.6251	12.9917	23.8878	16.2276	11.3942	18.1682	0.401002	0.104424	0.377646	0.173083	0.482355	0.766892	0.574085	0.0198423	0.267893
ZKSCAN2	ENSG00000155592	zinc finger with KRAB and SCAN domains 2 [Source:HGNC Symbol;Acc:25677]	zf-C2H2	1.88209	1.34999	2.01784	0.926878	1.14496	1.90259	0.645965	0.416578	1.66347	1.74997	1.32481	0.908672	0.318504	0.441656	0.770854	-0.989074	0.0178111	0.130024	-0.67057	0.108181	0.575532
ZKSCAN3	ENSG00000189298	zinc finger with KRAB and SCAN domains 3 [Source:HGNC Symbol;Acc:13853]	zf-C2H2	1.85284	1.84467	2.17924	1.44601	1.40588	1.49684	2.81658	1.63088	3.67198	1.95892	1.44958	2.70648	0.318604	0.378109	0.725482	0.423028	0.232804	0.559732	0.741632	0.0364502	0.361772
ZKSCAN4	ENSG00000187626	zinc finger with KRAB and SCAN domains 4 [Source:HGNC Symbol;Acc:13854]	zf-C2H2	2.31485	2.56343	1.36928	0.92286	1.45613	1.06367	2.11866	1.5371	2.08748	2.08252	1.14755	1.91441	0.676398	0.129462	0.427638	-0.0478477	0.91236	0.967798	0.628551	0.153677	0.648575
ZKSCAN5	ENSG00000196652	zinc finger with KRAB and SCAN domains 5 [Source:HGNC Symbol;Acc:12867]	zf-C2H2	2.58013	2.5481	1.95353	1.72082	1.5837	2.24783	2.41325	1.98736	2.8555	2.36059	1.85078	2.4187	0.232757	0.465436	0.785956	0.0916941	0.771446	0.915209	0.324452	0.302967	0.791326
ZKSCAN7	ENSG00000196345	zinc finger with KRAB and SCAN domains 7 [Source:HGNC Symbol;Acc:12955]	zf-C2H2	0.977866	0.384705	0.410987	1.0428	0.805099	1.66014	1.02566	0.840695	0.711993	0.591186	1.16935	0.859451	-1.0351	0.0468614	0.227258	0.658117	0.208038	0.531114	-0.376979	0.453228	0.874463
ZKSCAN8	ENSG00000198315	zinc finger with KRAB and SCAN domains 8 [Source:HGNC Symbol;Acc:12983]	zf-C2H2	5.64561	3.68666	4.39835	3.13875	4.19727	6.35502	3.35883	7.51583	6.4615	4.57687	4.56368	5.77872	-0.0816647	0.840233	0.955097	0.452252	0.263279	0.593758	0.370587	0.358321	0.828036
ZMIZ1	ENSG00000108175	zinc finger, MIZ-type containing 1 [Source:HGNC Symbol;Acc:16493]	zf-MIZ	5.00707	7.83358	5.45863	7.43441	11.8834	8.8605	12.6858	4.84025	14.3154	6.09976	9.39277	10.6138	-0.669655	0.0709511	0.298675	0.718224	0.0526857	0.251989	0.0485697	0.895477	0.983342
ZMIZ2	ENSG00000122515	zinc finger, MIZ-type containing 2 [Source:HGNC Symbol;Acc:22229]	zf-MIZ	6.05978	6.5537	5.45244	5.89049	6.35774	4.89436	3.9234	2.27825	6.34443	6.02197	5.7142	4.18203	-0.0505281	0.87322	0.964727	-0.550904	0.0829149	0.326362	-0.601432	0.0576746	0.443674
ZNF10	ENSG00000256223	zinc finger protein 10 [Source:HGNC Symbol;Acc:12879]	zf-C2H2	1.72956	1.09864	2.50207	1.09512	1.14273	1.5238	0.929135	2.38179	2.55914	1.77676	1.25388	1.95669	0.398533	0.412019	0.751528	0.181445	0.706605	0.888688	0.579979	0.229405	0.729497
ZNF100	ENSG00000197020	zinc finger protein 100 [Source:HGNC Symbol;Acc:12880]	zf-C2H2	5.13828	4.00573	2.34947	1.73651	1.38074	2.81585	2.94006	6.14141	5.26802	3.83116	1.9777	4.78316	0.761297	0.0759806	0.31264	0.46589	0.273224	0.603762	1.22719	0.00404095	0.105252
ZNF101	ENSG00000181896	zinc finger protein 101 [Source:HGNC Symbol;Acc:12881]	zf-C2H2	2.0008	1.81281	1.29623	1.14621	1.17814	0.91936	1.92405	1.46774	1.95072	1.70328	1.08124	1.78084	0.477702	0.185134	0.518521	0.141608	0.689471	0.882341	0.61931	0.0818518	0.513862
ZNF107	ENSG00000196247	zinc finger protein 107 [Source:HGNC Symbol;Acc:12887]	zf-C2H2	4.57604	2.31058	3.18615	1.58958	3.76382	2.44436	2.7865	6.12776	3.16526	3.35759	2.59925	4.02651	0.231422	0.628982	0.878605	0.457544	0.337659	0.66225	0.688965	0.148609	0.639116
ZNF112	ENSG00000062370	zinc finger protein 112 [Source:HGNC Symbol;Acc:12892]	zf-C2H2	0.974549	0.846191	1.39312	0.788471	1.20992	1.38819	0.690542	0.582403	1.82756	1.07129	1.12886	1.0335	-0.125087	0.790212	0.939734	-0.131348	0.780417	0.920232	-0.256435	0.5815	0.915831
ZNF114	ENSG00000178150	zinc finger protein 114 [Source:HGNC Symbol;Acc:12894]	zf-C2H2	0.404931	0.412745	0.0598811	0.299126	0.0904912	0.279097	0.32279	0.430208	0.149383	0.292519	0.222905	0.300794	0.165649	0.829502	0.951822	0.238356	0.754438	0.908831	0.404005	0.594765	0.919449
ZNF117	ENSG00000152926	zinc finger protein 117 [Source:HGNC Symbol;Acc:12897]	zf-C2H2	3.50867	1.93389	2.69808	3.70269	3.18865	3.80484	3.16985	3.18407	3.37617	2.71355	3.5654	3.24336	-0.518575	0.127097	0.423427	0.361669	0.287294	0.617544	-0.156906	0.642037	0.929352
ZNF12	ENSG00000164631	zinc finger protein 12 [Source:HGNC Symbol;Acc:12902]	zf-C2H2	5.97833	3.52793	3.83875	2.36585	3.74431	3.96873	4.92238	6.84773	6.0505	4.44833	3.35963	5.9402	0.271687	0.450555	0.777272	0.550809	0.122983	0.40623	0.822496	0.0212038	0.276869
ZNF121	ENSG00000197961	zinc finger protein 121 [Source:HGNC Symbol;Acc:12904]	zf-C2H2	7.19912	6.11504	6.81923	3.72675	3.82637	5.23018	5.23469	6.99607	7.61754	6.71113	4.2611	6.6161	0.537897	0.106242	0.381605	0.065073	0.843834	0.944948	0.60297	0.0687237	0.477332
ZNF124	ENSG00000196418	zinc finger protein 124 [Source:HGNC Symbol;Acc:12907]	zf-C2H2	5.258	4.10579	5.40195	2.62836	3.97859	4.42516	2.68397	2.31534	4.41542	4.92191	3.67737	3.13825	0.329392	0.284953	0.642183	-0.626926	0.0423316	0.22057	-0.297533	0.335388	0.814152
ZNF131	ENSG00000172262	zinc finger protein 131 [Source:HGNC Symbol;Acc:12915]	ZBTB	4.10998	2.52687	3.08233	2.78824	2.53673	3.21724	1.89165	2.80706	3.51977	3.23973	2.8474	2.73949	0.0479847	0.886491	0.969476	-0.147635	0.660326	0.867474	-0.0996506	0.766093	0.957689
ZNF132	ENSG00000131849	zinc finger protein 132 [Source:HGNC Symbol;Acc:12916]	zf-C2H2	1.83611	1.41405	2.22649	0.968821	1.7507	1.21491	1.56123	1.85319	1.21924	1.82555	1.31148	1.54455	0.353858	0.46491	0.785873	-0.0896357	0.851992	0.948222	0.264223	0.582614	0.916161
ZNF133	ENSG00000125846	zinc finger protein 133 [Source:HGNC Symbol;Acc:12917]	zf-C2H2	1.94707	0.985286	1.54381	1.023	1.74048	2.02158	1.02373	0.940781	2.04026	1.49206	1.59502	1.33492	-0.190432	0.622653	0.875803	-0.138321	0.721727	0.895045	-0.328753	0.390958	0.845294
ZNF134	ENSG00000213762	zinc finger protein 134 [Source:HGNC Symbol;Acc:12918]	zf-C2H2	9.94448	7.32072	8.52942	7.27612	7.75345	9.09322	8.41167	8.76035	8.98809	8.5982	8.04093	8.72004	-0.01754	0.955773	0.988012	0.125058	0.691876	0.883303	0.107518	0.732428	0.95036
ZNF135	ENSG00000176293	zinc finger protein 135 [Source:HGNC Symbol;Acc:12919]	zf-C2H2	2.75921	1.96321	2.04496	1.68542	2.52448	2.60431	2.32889	4.7981	3.1974	2.25579	2.2714	3.44146	-0.11237	0.790161	0.939734	0.748045	0.0747765	0.307797	0.635675	0.12815	0.608315
ZNF136	ENSG00000196646	zinc finger protein 136 [Source:HGNC Symbol;Acc:12920]	zf-C2H2	2.99922	2.8651	1.65839	1.26603	2.13701	2.73229	1.55923	3.30766	2.47746	2.50757	2.04511	2.44812	0.182129	0.681796	0.89843	0.135547	0.759054	0.91067	0.317676	0.471448	0.879338
ZNF138	ENSG00000197008	zinc finger protein 138 [Source:HGNC Symbol;Acc:12922]	zf-C2H2	8.20166	5.8221	5.00305	1.39102	3.60025	2.54383	6.24607	8.25656	7.01036	6.34227	2.5117	7.171	1.14499	0.00503646	0.0460729	0.321878	0.420987	0.725851	1.46687	0.000295817	0.0196938
ZNF14	ENSG00000105708	zinc finger protein 14 [Source:HGNC Symbol;Acc:12924]	zf-C2H2	4.0975	3.6005	4.5132	2.19187	2.58917	4.0902	4.50527	3.54643	3.63567	4.0704	2.95708	3.89579	0.375522	0.336562	0.691305	0.0228592	0.952925	0.985492	0.398381	0.30411	0.792382
ZNF140	ENSG00000196387	zinc finger protein 140 [Source:HGNC Symbol;Acc:12925]	zf-C2H2	3.95429	3.71447	3.50856	3.04381	3.81195	4.45696	3.21397	4.51004	4.29051	3.72577	3.7709	4.00484	-0.108229	0.753589	0.924176	0.207757	0.545692	0.805842	0.0995277	0.770985	0.958573
ZNF141	ENSG00000131127	zinc finger protein 141 [Source:HGNC Symbol;Acc:12926]	zf-C2H2	4.06228	3.20409	4.08711	2.66401	3.25839	6.44979	3.72976	8.01999	5.25852	3.78449	4.12407	5.66942	-0.166175	0.712721	0.911126	0.692893	0.123678	0.407336	0.526718	0.240529	0.738426
ZNF142	ENSG00000115568	zinc finger protein 142 [Source:HGNC Symbol;Acc:12927]	zf-C2H2	3.46134	2.85901	1.98567	3.66535	4.01429	3.67729	2.37862	2.28253	3.51703	2.76867	3.78564	2.72606	-0.586138	0.0425586	0.213768	0.04581	0.874734	0.956765	-0.540328	0.0588078	0.447057
ZNF143	ENSG00000166478	zinc finger protein 143 [Source:HGNC Symbol;Acc:12928]	zf-C2H2	3.64208	2.27424	1.09174	2.18144	2.99166	3.13447	2.00091	1.11769	2.53286	2.33602	2.76919	1.88382	-0.397047	0.301086	0.656492	-0.230925	0.550766	0.808257	-0.627972	0.0999351	0.559055
ZNF146	ENSG00000167635	zinc finger protein 146 [Source:HGNC Symbol;Acc:12931]	zf-C2H2	31.8585	42.0344	15.7388	7.28617	12.1728	14.6712	12.8182	14.995	14.4594	29.8772	11.3767	14.0909	1.22544	0.00162964	0.0194293	-0.897763	0.0208016	0.144397	0.327681	0.399981	0.849914
ZNF148	ENSG00000163848	zinc finger protein 148 [Source:HGNC Symbol;Acc:12933]	zf-C2H2	9.04356	5.12785	6.92281	3.78004	6.26993	5.65472	4.39769	3.86993	7.63194	7.03141	5.2349	5.29985	0.30523	0.279499	0.636704	-0.377348	0.180983	0.496214	-0.0721176	0.798199	0.964325
ZNF154	ENSG00000179909	zinc finger protein 154 [Source:HGNC Symbol;Acc:12939]	zf-C2H2	0.465197	0.340433	0.381009	0.430501	0.287887	0.769525	0.171153	0.58453	0.831675	0.395547	0.495971	0.529119	-0.361597	0.531284	0.824742	0.422455	0.46264	0.753733	0.0608584	0.914243	0.986925
ZNF155	ENSG00000204920	zinc finger protein 155 [Source:HGNC Symbol;Acc:12940]	zf-C2H2	0.363801	0.659239	0.268995	0.652663	1.0569	0.952844	1.35335	0.652237	1.20789	0.430678	0.887468	1.07116	-0.988421	0.0642958	0.280197	1.16402	0.0281513	0.173325	0.1756	0.726452	0.949291
ZNF157	ENSG00000147117	zinc finger protein 157 [Source:HGNC Symbol;Acc:12942]	zf-C2H2	0.0898778	0.0610748	0.159494	0.0569088	0	0	0	0.0358081	0.0994702	0.103482	0.0189696	0.0450928	0.812006	0.337799	NA	-0.536297	0.529448	NA	0.275709	0.744747	NA
ZNF16	ENSG00000170631	zinc finger protein 16 [Source:HGNC Symbol;Acc:12947]	zf-C2H2	1.59127	1.37868	1.09422	0.554157	1.40464	1.41484	1.14163	0.554729	1.21076	1.35472	1.12455	0.969038	0.171886	0.681307	0.898304	-0.439553	0.294771	0.623842	-0.267667	0.521901	0.897038
ZNF160	ENSG00000170949	zinc finger protein 160 [Source:HGNC Symbol;Acc:12948]	zf-C2H2	4.84675	4.77394	4.34386	4.66529	4.37624	5.24373	4.01969	7.33386	7.97831	4.65485	4.76176	6.44395	-0.141053	0.690287	0.902035	0.530447	0.133078	0.422147	0.389394	0.268834	0.767303
ZNF165	ENSG00000197279	zinc finger protein 165 [Source:HGNC Symbol;Acc:12953]	zf-C2H2	5.24056	1.81416	1.05279	2.31649	3.88902	3.68018	2.75873	1.14243	3.33766	2.7025	3.29523	2.41294	-0.458722	0.349707	0.702622	-0.0665328	0.892691	0.962534	-0.525255	0.280164	0.775831
ZNF169	ENSG00000175787	zinc finger protein 169 [Source:HGNC Symbol;Acc:12957]	zf-C2H2	0.188779	0.153938	0.201	0.167344	0.236248	0.437187	0.120388	0.225634	0.292498	0.181239	0.28026	0.21284	-0.572347	0.370924	0.718865	0.255571	0.69061	0.882872	-0.316776	0.610037	0.920797
ZNF17	ENSG00000186272	zinc finger protein 17 [Source:HGNC Symbol;Acc:12958]	zf-C2H2	1.606	0.865535	1.47411	0.666236	0.767299	0.916078	1.28022	0.639844	1.1645	1.31521	0.783204	1.02819	0.587115	0.199502	0.53903	-0.298419	0.508083	0.781707	0.288695	0.525786	0.898193
ZNF174	ENSG00000103343	zinc finger protein 174 [Source:HGNC Symbol;Acc:12963]	zf-C2H2	3.04247	1.82133	1.54258	1.00908	1.10081	1.01855	2.25207	0	1.80385	2.13546	1.04281	1.35197	0.679407	0.343615	0.697881	-0.555928	0.437563	0.737126	0.123479	0.863399	0.977567
ZNF175	ENSG00000105497	zinc finger protein 175 [Source:HGNC Symbol;Acc:12964]	zf-C2H2	2.52202	2.05043	1.75822	2.19573	3.0797	3.01718	2.44123	6.63882	3.14008	2.11022	2.7642	4.07338	-0.463932	0.337228	0.691789	1.09045	0.0234515	0.154137	0.626516	0.189445	0.690324
ZNF177	ENSG00000188629	zinc finger protein 177 [Source:HGNC Symbol;Acc:12966]	zf-C2H2	0	0	0	0.0387074	0	0.0505617	0	0	0.202968	0	0.0297564	0.0676561	-0.327588	0.634033	NA	0.51481	0.456843	NA	0.187221	0.788382	NA
ZNF18	ENSG00000154957	zinc finger protein 18 [Source:HGNC Symbol;Acc:12969]	zf-C2H2	2.70297	2.40191	2.2753	1.31651	1.95152	1.49041	2.48616	2.34706	2.37782	2.46006	1.58615	2.40368	0.483127	0.227183	0.576952	0.0683284	0.861861	0.952316	0.551455	0.162358	0.660572
ZNF180	ENSG00000167384	zinc finger protein 180 [Source:HGNC Symbol;Acc:12970]	zf-C2H2	2.56486	1.74291	2.58608	1.29183	1.61532	1.63925	0.836418	1.92761	2.35475	2.29795	1.51547	1.70626	0.4618	0.298251	0.655293	-0.331203	0.452963	0.74809	0.130597	0.76797	0.958183
ZNF181	ENSG00000197841	zinc finger protein 181 [Source:HGNC Symbol;Acc:12971]	zf-C2H2	1.71767	1.35547	1.3274	1.43843	1.58494	1.60399	1.36924	2.09716	1.71703	1.46685	1.54246	1.72781	-0.187892	0.661762	0.891188	0.362646	0.395188	0.705942	0.174754	0.677764	0.939492
ZNF182	ENSG00000147118	zinc finger protein 182 [Source:HGNC Symbol;Acc:13001]	zf-C2H2	3.02022	1.26297	1.33989	1.17682	2.36228	3.02643	1.94457	2.24458	3.24613	1.87436	2.18851	2.47843	-0.335177	0.42282	0.758531	0.49171	0.237103	0.564604	0.156533	0.702217	0.944323
ZNF184	ENSG00000096654	zinc finger protein 184 [Source:HGNC Symbol;Acc:12975]	zf-C2H2	8.27475	5.75899	4.67757	5.02814	6.62128	7.61671	5.31952	11.8044	6.01909	6.23711	6.42204	7.71435	-0.16162	0.718644	0.913829	0.513022	0.251578	0.581675	0.351403	0.430717	0.86335
ZNF189	ENSG00000136870	zinc finger protein 189 [Source:HGNC Symbol;Acc:12980]	zf-C2H2	7.98876	4.01803	3.34879	1.79232	3.42998	3.06961	3.40976	4.18525	3.62009	5.11853	2.76397	3.73837	0.691392	0.0868298	0.340238	-0.243078	0.543757	0.804691	0.448314	0.265492	0.764047
ZNF19	ENSG00000157429	zinc finger protein 19 [Source:HGNC Symbol;Acc:12981]	zf-C2H2	0.574146	0.585226	0.648363	0.495733	0.711518	0.733895	0.624109	0.20795	0.866486	0.602579	0.647049	0.566182	-0.170534	0.70631	0.909819	-0.166803	0.713509	0.892283	-0.337338	0.451873	0.873759
ZNF195	ENSG00000005801	zinc finger protein 195 [Source:HGNC Symbol;Acc:12986]	zf-C2H2	4.67434	2.80413	4.01784	2.93658	3.3786	5.92	3.72615	5.99427	5.638	3.8321	4.07839	5.11947	-0.166041	0.67071	0.894437	0.513777	0.186903	0.504118	0.347736	0.369685	0.833483
ZNF197	ENSG00000186448	zinc finger protein 197 [Source:HGNC Symbol;Acc:12988]	zf-C2H2	4.09469	2.25945	1.17462	2.00786	1.80259	2.62278	2.13515	1.17753	3.0325	2.50959	2.14441	2.11506	0.032199	0.93376	0.983281	-0.175074	0.651238	0.8643	-0.142875	0.711178	0.947047
ZNF2	ENSG00000275111	zinc finger protein 2 [Source:HGNC Symbol;Acc:12991]	zf-C2H2	1.66711	2.1241	2.31124	1.48441	1.32723	1.76666	1.86882	2.51148	2.39278	2.03415	1.5261	2.25769	0.317812	0.453705	0.779263	0.215576	0.606894	0.840694	0.533388	0.203004	0.703681
ZNF20	ENSG00000132010	zinc finger protein 20 [Source:HGNC Symbol;Acc:12992]	zf-C2H2	0.200903	0.27304	0.0891287	0.063604	0.224483	0.332332	0.400375	1.30068	0.361311	0.187691	0.206806	0.687454	-0.121143	0.869549	0.964009	1.71476	0.0174009	0.128012	1.59362	0.0253018	0.302561
ZNF200	ENSG00000010539	zinc finger protein 200 [Source:HGNC Symbol;Acc:12993]	zf-C2H2	1.33371	1.22728	0.739609	0.862072	0.633354	1.47081	0.797375	1.36162	1.36843	1.1002	0.988745	1.17581	0.0405652	0.926908	0.981752	0.213469	0.62718	0.852483	0.254034	0.561255	0.909445
ZNF202	ENSG00000166261	zinc finger protein 202 [Source:HGNC Symbol;Acc:12994]	zf-C2H2	3.37984	1.7667	2.5375	1.4267	1.43314	3.47639	1.24349	1.32929	2.51768	2.56135	2.11208	1.69682	0.183024	0.654829	0.888972	-0.53019	0.196575	0.516336	-0.347167	0.396792	0.848697
ZNF205	ENSG00000122386	zinc finger protein 205 [Source:HGNC Symbol;Acc:12996]	zf-C2H2	0.447075	0.243041	0.793361	0.566157	0.479565	0.221864	0.498939	0	0.890621	0.494492	0.422529	0.463187	0.0626711	0.936671	0.984513	-0.236112	0.764683	0.912186	-0.173441	0.825429	0.970324
ZNF207	ENSG00000010244	zinc finger protein 207 [Source:HGNC Symbol;Acc:12998]	Others	13.9733	10.3626	9.54969	6.54825	7.30975	8.53192	7.0483	9.88658	11.4165	11.2952	7.4633	9.45045	0.455989	0.116019	0.401314	-0.149849	0.605095	0.839373	0.30614	0.29097	0.783856
ZNF208	ENSG00000160321	zinc finger protein 208 [Source:HGNC Symbol;Acc:12999]	zf-C2H2	0	0.187071	0.0271404	0.174311	0.136713	0.379491	0	0.645892	0.186191	0.0714039	0.230172	0.277361	-0.970115	0.250812	0.60501	1.32477	0.116288	0.393042	0.354652	0.671949	0.938273
ZNF211	ENSG00000121417	zinc finger protein 211 [Source:HGNC Symbol;Acc:13003]	zf-C2H2	3.28189	4.33163	2.23996	2.71742	2.28487	2.45343	3.3205	4.07347	5.16883	3.2845	2.48524	4.1876	0.255252	0.509757	0.811988	0.40069	0.294537	0.623842	0.655942	0.0857519	0.525825
ZNF212	ENSG00000170260	zinc finger protein 212 [Source:HGNC Symbol;Acc:13004]	zf-C2H2	3.79747	2.66948	2.38183	1.49243	1.14126	1.46213	1.82673	0.521705	1.70284	2.94959	1.36528	1.35042	0.893386	0.0439692	0.218094	-1.0572	0.0171105	0.126434	-0.163817	0.71523	0.947793
ZNF213	ENSG00000085644	zinc finger protein 213 [Source:HGNC Symbol;Acc:13005]	zf-C2H2	1.5521	1.03273	0.889406	1.43319	1.84988	0.802333	1.26303	0.837376	1.3241	1.15808	1.3618	1.1415	-0.396168	0.34776	0.700906	0.0539629	0.898516	0.963779	-0.342205	0.411989	0.856074
ZNF214	ENSG00000149050	zinc finger protein 214 [Source:HGNC Symbol;Acc:13006]	zf-C2H2	1.83681	0.576079	1.44172	0.492052	0.852533	1.05177	0.732106	0.703656	1.52464	1.28487	0.798783	0.9868	0.515913	0.321074	0.675808	-0.317583	0.536959	0.80097	0.19833	0.701522	0.944006
ZNF215	ENSG00000149054	zinc finger protein 215 [Source:HGNC Symbol;Acc:13007]	zf-C2H2	0.103521	0.703461	0.505188	0.294964	0.254477	1.02746	0.082522	0.701145	0.0859274	0.43739	0.525635	0.289865	-0.146113	0.851439	0.958329	-0.224047	0.774286	0.916394	-0.370159	0.634455	0.926821
ZNF217	ENSG00000171940	zinc finger protein 217 [Source:HGNC Symbol;Acc:13009]	zf-C2H2	32.6274	21.9194	14.3253	26.5281	26.0772	21.8006	29.2332	21.6338	47.4498	22.9574	24.802	32.7723	-0.295243	0.325832	0.680469	0.542201	0.0709672	0.29796	0.246959	0.410115	0.854877
ZNF219	ENSG00000165804	zinc finger protein 219 [Source:HGNC Symbol;Acc:13011]	zf-C2H2	0.493583	0.243931	0.756452	0.284115	0.32088	0.0742254	0.536535	0.286033	0.571091	0.497989	0.226407	0.464553	0.810556	0.206764	0.549962	-0.0955268	0.879235	0.958146	0.715029	0.261713	0.761084
ZNF22	ENSG00000165512	zinc finger protein 22 [Source:HGNC Symbol;Acc:13012]	zf-C2H2	10.3719	8.43546	10.6521	5.27452	7.26381	8.98385	4.16653	11.4857	11.1625	9.81981	7.17406	8.93827	0.352874	0.408733	0.749718	-0.0367102	0.931306	0.976182	0.316163	0.457969	0.876664
ZNF221	ENSG00000159905	zinc finger protein 221 [Source:HGNC Symbol;Acc:13014]	zf-C2H2	0.997561	1.40789	0.885116	0.437286	0.651637	1.07895	0.611696	0.519726	2.46283	1.09686	0.722624	1.19808	0.491655	0.384526	0.729747	-0.0139849	0.979948	0.994967	0.47767	0.392988	0.846345
ZNF222	ENSG00000159885	zinc finger protein 222 [Source:HGNC Symbol;Acc:13015]	zf-C2H2	1.24815	0.706797	1.01517	0.790302	0.511368	1.11837	1.16079	2.98364	1.26625	0.990038	0.806679	1.80356	0.156362	0.802318	0.943088	0.970445	0.112285	0.386422	1.12681	0.0639817	0.462949
ZNF223	ENSG00000178386	zinc finger protein 223 [Source:HGNC Symbol;Acc:13016]	zf-C2H2	0.938736	0.552847	0.666337	0.554763	0.643333	0.258808	1.04764	0.623335	1.38523	0.719307	0.485635	1.01873	0.325306	0.545693	0.834732	0.477131	0.361601	0.680329	0.802438	0.124952	0.604761
ZNF224	ENSG00000267680	zinc finger protein 224 [Source:HGNC Symbol;Acc:13017]	zf-C2H2	0.375788	0.51072	0.266743	0.452088	0.268732	0.279731	0.149779	0.359321	1.06053	0.384417	0.333517	0.523211	0.0465176	0.939611	0.984763	0.308926	0.611285	0.843646	0.355444	0.555919	0.90854
ZNF225	ENSG00000256294	zinc finger protein 225 [Source:HGNC Symbol;Acc:13018]	zf-C2H2	1.73483	1.95585	1.74918	0.499298	1.28642	1.43487	1.03719	1.44517	1.37453	1.81328	1.07353	1.28563	0.661488	0.133016	0.43385	-0.369288	0.397526	0.707797	0.2922	0.506112	0.89076
ZNF226	ENSG00000167380	zinc finger protein 226 [Source:HGNC Symbol;Acc:13019]	zf-C2H2	5.11662	2.9656	3.1245	2.2297	3.1747	3.98299	4.36662	5.43202	4.96319	3.73557	3.12913	4.92061	0.129056	0.711585	0.910855	0.532563	0.124621	0.408714	0.661619	0.0559092	0.437373
ZNF227	ENSG00000131115	zinc finger protein 227 [Source:HGNC Symbol;Acc:13020]	zf-C2H2	1.23544	1.763	1.35196	1.12124	1.36204	1.43056	2.29794	1.42741	2.48392	1.45013	1.30461	2.06976	0.0678889	0.856149	0.959457	0.493968	0.180057	0.494609	0.561857	0.12428	0.604018
ZNF229	ENSG00000278318	zinc finger protein 229 [Source:HGNC Symbol;Acc:13022]	zf-C2H2	0.226946	0.205623	0.134243	0.119748	0.371921	0.0625687	0.331669	0.0904175	0.439543	0.188938	0.184746	0.28721	-0.113221	0.872922	0.964727	0.432978	0.536929	0.80097	0.319757	0.644519	0.930386
ZNF23	ENSG00000167377	zinc finger protein 23 [Source:HGNC Symbol;Acc:13023]	zf-C2H2	0.312136	0.173542	0.352485	0.161704	0.126826	0.305106	0.226199	0.180884	0.659495	0.279388	0.197879	0.355526	0.374627	0.528563	0.823633	0.233079	0.688855	0.882157	0.607706	0.29735	0.787854
ZNF230	ENSG00000159882	zinc finger protein 230 [Source:HGNC Symbol;Acc:13024]	zf-C2H2	0.727756	0.696843	0.410915	0.502692	1.09408	0.601924	0.6065	0.434917	1.4278	0.611838	0.7329	0.823073	-0.362775	0.44023	0.769898	0.34816	0.457376	0.750215	-0.0146149	0.97461	0.998423
ZNF232	ENSG00000167840	zinc finger protein 232 [Source:HGNC Symbol;Acc:13026]	zf-C2H2	1.78958	0.912057	1.91866	0.944271	1.03314	1.41848	0.77272	0.505031	1.98058	1.5401	1.13196	1.08611	0.317371	0.527293	0.822786	-0.536215	0.28609	0.615918	-0.218843	0.663273	0.936805
ZNF233	ENSG00000159915	zinc finger protein 233 [Source:HGNC Symbol;Acc:30946]	zf-C2H2	0.590608	0.401337	0.218348	0.18698	0.35196	0.407074	0.274635	0.235303	0.817052	0.403431	0.315338	0.44233	0.19381	0.74738	0.922793	0.098079	0.868654	0.954743	0.291889	0.620849	0.922837
ZNF234	ENSG00000263002	zinc finger protein 234 [Source:HGNC Symbol;Acc:13027]	zf-C2H2	3.2019	2.39337	2.27278	1.75706	2.24202	3.13379	2.08445	1.48828	3.60269	2.62268	2.37762	2.3918	0.0377794	0.909398	0.976494	-0.130512	0.693623	0.884202	-0.0927328	0.777717	0.959833
ZNF235	ENSG00000159917	zinc finger protein 235 [Source:HGNC Symbol;Acc:12866]	zf-C2H2	0.452226	0.590965	0.33952	0.484575	0.606362	0.776839	0.887363	0.443497	1.27047	0.460903	0.622592	0.867112	-0.472559	0.303658	0.659486	0.80071	0.0775026	0.314466	0.328151	0.454325	0.874847
ZNF236	ENSG00000130856	zinc finger protein 236 [Source:HGNC Symbol;Acc:13028]	zf-C2H2	5.17873	3.22854	2.82444	2.51194	3.59933	3.183	3.16244	2.70683	4.81125	3.7439	3.09809	3.56017	0.121338	0.650108	0.887187	-0.00921733	0.972408	0.992791	0.112121	0.67299	0.938554
ZNF239	ENSG00000196793	zinc finger protein 239 [Source:HGNC Symbol;Acc:13031]	zf-C2H2	1.74375	0.338553	1.76822	0.683496	0.482464	1.23621	0.529535	0.430069	0.551388	1.28351	0.800724	0.503664	0.505893	0.41518	0.753296	-1.07509	0.0862761	0.333099	-0.569193	0.36551	0.832277
ZNF24	ENSG00000172466	zinc finger protein 24 [Source:HGNC Symbol;Acc:13032]	zf-C2H2	19.1255	14.4538	13.7907	8.99454	11.5929	14.9839	11.8668	12.4249	15.6796	15.79	11.8571	13.3238	0.299612	0.254965	0.609956	-0.15228	0.562395	0.816379	0.147331	0.575143	0.914226
ZNF248	ENSG00000198105	zinc finger protein 248 [Source:HGNC Symbol;Acc:13041]	zf-C2H2	4.60894	2.32156	2.88833	2.38769	2.62175	5.49145	2.85185	7.34497	6.79517	3.27294	3.5003	5.66399	-0.188353	0.674571	0.895946	0.878645	0.0493645	0.241935	0.690292	0.121363	0.597826
ZNF25	ENSG00000175395	zinc finger protein 25 [Source:HGNC Symbol;Acc:13043]	zf-C2H2	2.74902	3.00222	3.00539	1.83387	2.19405	3.53236	2.23051	6.86478	3.04242	2.91888	2.5201	4.04591	0.137792	0.787949	0.939339	0.620423	0.223466	0.550342	0.758215	0.136259	0.623018
ZNF250	ENSG00000196150	zinc finger protein 250 [Source:HGNC Symbol;Acc:13044]	zf-C2H2	0.956661	0.633829	0.360751	0.726886	1.37893	1.22644	0.610081	1.334	1.40286	0.650414	1.11075	1.11565	-0.851425	0.0593834	0.266384	0.8675	0.0542309	0.256167	0.0160745	0.970895	0.998116
ZNF251	ENSG00000198169	zinc finger protein 251 [Source:HGNC Symbol;Acc:13045]	zf-C2H2	2.02802	1.6365	1.61198	1.49812	2.64372	2.27143	1.71767	2.40711	3.016	1.75883	2.13776	2.38026	-0.370156	0.308262	0.663114	0.495041	0.170815	0.481365	0.124885	0.725179	0.949291
ZNF253	ENSG00000256771	zinc finger protein 253 [Source:HGNC Symbol;Acc:13497]	zf-C2H2	19.8799	16.8668	34.9722	6.03912	15.408	13.5437	18.9617	11.9263	10.7465	23.9063	11.6636	13.8782	0.950903	0.0390763	0.202031	-0.663214	0.149707	0.449043	0.287689	0.532594	0.899858
ZNF254	ENSG00000213096	zinc finger protein 254 [Source:HGNC Symbol;Acc:13047]	zf-C2H2	4.21848	2.65638	3.91765	2.7779	4.23595	5.93145	4.21466	7.23813	6.47394	3.5975	4.3151	5.97558	-0.317727	0.417599	0.754751	0.81081	0.0380424	0.2074	0.493083	0.205188	0.706062
ZNF256	ENSG00000152454	zinc finger protein 256 [Source:HGNC Symbol;Acc:13049]	zf-C2H2	3.54249	2.99278	2.12377	1.39432	1.58331	2.7716	0.457929	1.41136	2.755	2.88635	1.91641	1.54143	0.449491	0.366221	0.71652	-0.803776	0.107583	0.378464	-0.354284	0.479317	0.882737
ZNF257	ENSG00000197134	zinc finger protein 257 [Source:HGNC Symbol;Acc:13498]	zf-C2H2	1.57423	0.056302	0.294059	0.288539	0.38883	0.171321	0.825589	1.89807	0.985742	0.64153	0.282896	1.23647	0.655079	0.35553	0.708107	1.08996	0.118672	0.39772	1.74504	0.0128647	0.2131
ZNF26	ENSG00000198393	zinc finger protein 26 [Source:HGNC Symbol;Acc:13053]	zf-C2H2	1.90785	1.22573	1.38501	1.29586	1.14728	1.86487	0.967806	3.89726	1.9579	1.5062	1.43601	2.27432	-0.0476804	0.927884	0.981939	0.752905	0.150667	0.449756	0.705224	0.176707	0.675196
ZNF260	ENSG00000254004	zinc finger protein 260 [Source:HGNC Symbol;Acc:13499]	zf-C2H2	5.21542	3.66297	4.41014	3.41311	5.41296	6.13754	4.18537	4.92274	5.79142	4.42951	4.98787	4.96651	-0.253467	0.423331	0.758695	0.245855	0.436742	0.736598	-0.00761259	0.98066	0.998423
ZNF263	ENSG00000006194	zinc finger protein 263 [Source:HGNC Symbol;Acc:13056]	zf-C2H2	1.76424	2.54947	1.58519	1.49887	1.75671	1.97638	1.81581	1.27232	3.05238	1.9663	1.74399	2.04684	0.0795282	0.808285	0.944013	0.0211142	0.94844	0.983199	0.100642	0.756945	0.954121
ZNF264	ENSG00000083844	zinc finger protein 264 [Source:HGNC Symbol;Acc:13057]	zf-C2H2	9.79361	6.74815	6.19823	5.11701	7.59127	5.38128	6.66049	8.56773	7.76911	7.58	6.02985	7.66577	0.176794	0.620748	0.874859	0.160071	0.652614	0.864908	0.336866	0.342694	0.818216
ZNF266	ENSG00000174652	zinc finger protein 266 [Source:HGNC Symbol;Acc:13059]	zf-C2H2	6.87998	2.79435	5.33264	3.25468	5.83187	5.23255	4.57031	8.23889	6.62965	5.00232	4.77303	6.47962	-0.0414077	0.922415	0.980425	0.503228	0.235276	0.562648	0.46182	0.275002	0.77158
ZNF267	ENSG00000185947	zinc finger protein 267 [Source:HGNC Symbol;Acc:13060]	zf-C2H2	3.26196	1.65685	2.36804	1.94023	2.82748	2.80695	1.62845	1.87719	2.31557	2.42895	2.52489	1.9404	-0.175337	0.608921	0.869425	-0.211779	0.537999	0.801338	-0.387116	0.256232	0.757227
ZNF268	ENSG00000090612	zinc finger protein 268 [Source:HGNC Symbol;Acc:13061]	zf-C2H2	5.18956	3.64949	3.18574	2.00594	2.40037	4.26731	3.70393	5.80602	3.85678	4.00826	2.89121	4.45558	0.345872	0.399306	0.742151	0.331233	0.417323	0.723095	0.677105	0.0973989	0.555368
ZNF273	ENSG00000198039	zinc finger protein 273 [Source:HGNC Symbol;Acc:13067]	zf-C2H2	0.987264	0.736329	0.833249	0.365921	0.376681	0.398322	0.403096	1.37188	0.946059	0.852281	0.380308	0.90701	0.937761	0.0675282	0.289348	0.246137	0.624264	0.850863	1.1839	0.0199104	0.268283
ZNF274	ENSG00000171606	zinc finger protein 274 [Source:HGNC Symbol;Acc:13068]	zf-C2H2	1.10019	0.764608	0.820879	0.75995	1.19579	0.765198	1.01654	0.637567	1.82642	0.895227	0.906981	1.16018	-0.152677	0.687099	0.900127	0.331583	0.378196	0.694668	0.178906	0.629859	0.925207
ZNF275	ENSG00000063587	zinc finger protein 275 [Source:HGNC Symbol;Acc:13069]	zf-C2H2	4.9604	4.53487	2.49556	1.65136	2.61702	2.51662	5.07521	4.06459	2.46192	3.99695	2.26167	3.86724	0.648619	0.127763	0.424581	0.149221	0.724714	0.896757	0.79784	0.0602673	0.449424
ZNF276	ENSG00000158805	zinc finger protein 276 [Source:HGNC Symbol;Acc:23330]	zf-C2H2	0.757384	0.457482	0.597344	1.01241	1.00299	0.719233	0.715553	0.100583	1.4436	0.60407	0.911544	0.753244	-0.666074	0.242444	0.595533	0.143984	0.801188	0.927383	-0.52209	0.355378	0.826067
ZNF277	ENSG00000198839	zinc finger protein 277 [Source:HGNC Symbol;Acc:13070]	zf-C2H2	4.56742	4.40868	3.73022	4.79809	3.73483	5.28018	4.50977	7.81645	7.84082	4.23544	4.60437	6.72235	-0.232491	0.538874	0.83016	0.736216	0.050451	0.245273	0.503725	0.177913	0.67626
ZNF28	ENSG00000198538	zinc finger protein 28 [Source:HGNC Symbol;Acc:13073]	zf-C2H2	12.0315	7.22787	8.13799	5.25539	6.82701	7.35523	9.1183	7.96131	13.4507	9.13245	6.47921	10.1768	0.359028	0.151229	0.464721	0.208264	0.40183	0.711833	0.567292	0.022466	0.286197
ZNF280A	ENSG00000169548	zinc finger protein 280A [Source:HGNC Symbol;Acc:18597]	Others	0	0	0.430291	0	0	0	0	0	0	0.14343	0	0	0.754534	0.23913	NA	-0.76045	0.236806	NA	0	1	NA
ZNF280B	ENSG00000275004	zinc finger protein 280B [Source:HGNC Symbol;Acc:23022]	Others	7.01361	5.13638	5.80386	1.67971	2.51751	1.92362	2.25953	0.998993	1.72939	5.98462	2.04028	1.66264	1.37179	0.000112455	0.00223504	-1.72688	1.26733e-06	9.23934e-05	-0.355092	0.325431	0.80593
ZNF280C	ENSG00000056277	zinc finger protein 280C [Source:HGNC Symbol;Acc:25955]	Others	7.59795	3.63552	3.78961	2.76127	3.17485	4.12751	2.50869	6.03627	4.77663	5.00769	3.35454	4.44053	0.39608	0.356872	0.709016	0.0263158	0.95099	0.984711	0.422396	0.324184	0.805389
ZNF280D	ENSG00000137871	zinc finger protein 280D [Source:HGNC Symbol;Acc:25953]	Others	5.73575	4.08737	4.06724	2.68883	3.96756	5.11929	3.01416	7.6945	4.63539	4.63012	3.92523	5.11468	0.129722	0.763436	0.928487	0.326048	0.448934	0.745078	0.45577	0.289673	0.783427
ZNF281	ENSG00000162702	zinc finger protein 281 [Source:HGNC Symbol;Acc:13075]	zf-C2H2	6.12881	6.276	4.38058	5.794	5.76384	5.42112	5.25877	6.7827	8.40799	5.59513	5.65966	6.81649	-0.14955	0.641511	0.883756	0.35347	0.269657	0.599756	0.203919	0.522052	0.897038
ZNF282	ENSG00000170265	zinc finger protein 282 [Source:HGNC Symbol;Acc:13076]	zf-C2H2	4.83998	4.98881	5.64547	1.44621	1.2639	1.12447	1.60397	0.151663	1.6852	5.15809	1.27819	1.14694	1.70038	0.00164987	0.0195574	-2.0528	0.000150928	0.00434672	-0.352424	0.520088	0.895753
ZNF283	ENSG00000167637	zinc finger protein 283 [Source:HGNC Symbol;Acc:13077]	zf-C2H2	1.38351	0.875299	0.677272	0.755179	0.810256	0.868082	0.950741	1.82466	1.34637	0.978692	0.811172	1.37392	0.101356	0.834424	0.95376	0.639104	0.179615	0.493986	0.74046	0.117626	0.591789
ZNF284	ENSG00000186026	zinc finger protein 284 [Source:HGNC Symbol;Acc:13078]	zf-C2H2	0.526708	0.84598	0.892189	0.454774	0.363816	0.514844	0.572542	0.686766	1.21884	0.754959	0.444478	0.826048	0.637452	0.212468	0.55665	0.0939579	0.850119	0.947542	0.73141	0.146055	0.634023
ZNF285	ENSG00000267508	zinc finger protein 285 [Source:HGNC Symbol;Acc:13079]	zf-C2H2	0.69759	0.803798	1.07645	0.403291	0.908245	0.602059	0.846214	0.410847	0.855959	0.859279	0.637865	0.70434	0.339668	0.463224	0.785371	-0.295241	0.521706	0.791461	0.0444273	0.92323	0.988259
ZNF286A	ENSG00000187607	Homo sapiens zinc finger protein 286A (ZNF286A), transcript variant 6, mRNA. [Source:RefSeq mRNA;Acc:NM_001288645]	zf-C2H2	0.409019	0.357353	0.544372	0.166489	0.430909	0.289969	0.186314	0.221156	0.404172	0.436915	0.295789	0.270547	0.432034	0.418352	0.755009	-0.621635	0.24444	0.572188	-0.189601	0.723502	0.949291
ZNF286B	ENSG00000249459	zinc finger protein 286B [Source:HGNC Symbol;Acc:33241]	zf-C2H2	0.247851	0.0962417	0.125665	0.29145	0.126602	0.263567	0.0564499	0.634797	0.137152	0.156586	0.227206	0.276133	-0.534077	0.484365	0.799173	0.913531	0.229235	0.556061	0.379453	0.612749	0.920797
ZNF287	ENSG00000141040	zinc finger protein 287 [Source:HGNC Symbol;Acc:13502]	zf-C2H2	1.28531	0.397004	1.14043	0.369923	0.861697	0.821465	1.02458	0.581907	1.09919	0.940913	0.684362	0.901894	0.313173	0.559074	0.842975	-0.0131789	0.980156	0.995003	0.299994	0.571167	0.913787
ZNF292	ENSG00000188994	zinc finger protein 292 [Source:HGNC Symbol;Acc:18410]	zf-C2H2	19.8371	12.3368	11.5604	9.92776	16.413	18.7435	15.6486	31.8091	23.1222	14.5781	15.0281	23.5266	-0.152543	0.696623	0.905827	0.837169	0.032283	0.188253	0.684625	0.0798393	0.508975
ZNF296	ENSG00000170684	zinc finger protein 296 [Source:HGNC Symbol;Acc:15981]	zf-C2H2	0.836214	0.730587	0.423975	0.529474	0.26696	0.49402	0.190454	0.0475936	0.330522	0.663592	0.430151	0.189523	0.384314	0.596349	0.861663	-1.42026	0.057114	0.263897	-1.03595	0.165839	0.664093
ZNF3	ENSG00000166526	zinc finger protein 3 [Source:HGNC Symbol;Acc:13089]	zf-C2H2	3.42103	4.28371	6.48009	1.94708	3.24702	4.70526	3.15605	1.01074	4.1052	4.72828	3.29979	2.75733	0.479537	0.290839	0.647933	-0.835194	0.0661736	0.286467	-0.355658	0.434466	0.865209
ZNF30	ENSG00000168661	zinc finger protein 30 [Source:HGNC Symbol;Acc:13090]	zf-C2H2	0.910762	0.257872	0.673417	0.192225	0.576672	0.753287	0.54451	0	1.00796	0.614017	0.507394	0.517492	0.141711	0.853132	0.958691	-0.300816	0.694307	0.884222	-0.159106	0.834999	0.973033
ZNF300	ENSG00000145908	zinc finger protein 300 [Source:HGNC Symbol;Acc:13091]	zf-C2H2	1.41694	0.641902	2.26299	0.478493	1.0766	1.28913	0.564754	3.14249	1.93407	1.44061	0.948077	1.88044	0.498272	0.420028	0.756373	0.458694	0.454323	0.748853	0.956965	0.119169	0.595148
ZNF302	ENSG00000089335	zinc finger protein 302 [Source:HGNC Symbol;Acc:13848]	zf-C2H2	4.51286	1.77246	4.26132	2.54287	3.12729	5.54748	2.5413	6.15267	5.31525	3.51554	3.73921	4.66974	-0.152591	0.748771	0.923535	0.499893	0.292968	0.622674	0.347302	0.463667	0.878929
ZNF304	ENSG00000131845	zinc finger protein 304 [Source:HGNC Symbol;Acc:13505]	zf-C2H2	2.62173	2.67232	1.40374	1.03036	2.14151	1.27114	1.62148	0.972483	2.4513	2.2326	1.48101	1.68175	0.432762	0.279764	0.637088	-0.387115	0.331416	0.656279	0.0456464	0.909049	0.985605
ZNF311	ENSG00000197935	zinc finger protein 311 [Source:HGNC Symbol;Acc:13847]	zf-C2H2	1.50874	0.356603	0.465625	0.249209	0.205229	1.46489	0.627489	0.52269	0.762281	0.776988	0.639776	0.637487	0.145443	0.828385	0.951353	-0.0979951	0.8835	0.959677	0.0474479	0.943268	0.992381
ZNF316	ENSG00000205903	zinc finger protein 316 [Source:HGNC Symbol;Acc:13843]	zf-C2H2	0.116683	0.0396448	0	0.147762	0.182528	0.0482538	0.0930134	0.0464874	0.258272	0.0521091	0.126181	0.132591	-0.917554	0.283055	0.639871	0.763545	0.371595	NA	-0.15401	0.854399	NA
ZNF317	ENSG00000130803	zinc finger protein 317 [Source:HGNC Symbol;Acc:13507]	zf-C2H2	3.98987	3.60567	3.13867	2.08355	3.67682	2.58556	3.60677	1.37656	4.11979	3.57807	2.78198	3.03438	0.238788	0.514513	0.81515	-0.247212	0.498897	0.776904	-0.0084242	0.981595	0.998423
ZNF318	ENSG00000171467	zinc finger protein 318 [Source:HGNC Symbol;Acc:13578]	Others	6.7564	4.99106	2.8427	2.47021	3.2438	3.40699	3.09252	3.77722	3.93171	4.86339	3.04033	3.60048	0.502913	0.13419	0.436123	-0.268684	0.422255	0.726726	0.234228	0.484821	0.885669
ZNF319	ENSG00000166188	zinc finger protein 319 [Source:HGNC Symbol;Acc:13644]	zf-C2H2	1.26737	4.3061	0.432506	0.679018	0.849673	27.2945	0.505143	0.233046	0.674345	2.00199	9.60774	0.470845	-1.49181	NA	NA	-1.12537	NA	NA	-2.61718	NA	NA
ZNF32	ENSG00000169740	zinc finger protein 32 [Source:HGNC Symbol;Acc:13095]	zf-C2H2	2.75655	2.46468	3.99056	2.57215	3.43671	4.55985	3.23824	0.578017	5.05781	3.0706	3.52291	2.95802	-0.222972	0.682362	0.898568	-0.190905	0.726993	0.897457	-0.413876	0.44507	0.868457
ZNF320	ENSG00000182986	zinc finger protein 320 [Source:HGNC Symbol;Acc:13842]	zf-C2H2	6.50505	6.98762	2.9303	5.65552	3.09751	5.83555	4.28801	3.80776	7.40699	5.47432	4.86286	5.16759	0.00108384	0.997738	0.999303	-0.0421516	0.912172	0.967798	-0.0410677	0.914293	0.986925
ZNF322	ENSG00000181315	zinc finger protein 322 [Source:HGNC Symbol;Acc:23640]	zf-C2H2	4.0319	1.30253	2.11127	1.00443	1.71342	1.36671	1.94949	1.94868	3.4381	2.4819	1.36152	2.44542	0.646592	0.132746	0.433352	0.0623351	0.882458	0.95935	0.708927	0.0956151	0.552361
ZNF324	ENSG00000083812	zinc finger protein 324 [Source:HGNC Symbol;Acc:14096]	zf-C2H2	0.823466	0.596876	0.925483	0.799483	0.564336	0.908112	0.743948	0.481178	1.30627	0.781941	0.75731	0.843799	-0.053181	0.913894	0.977944	0.0640319	0.89585	0.963477	0.0108509	0.982056	0.998423
ZNF324B	ENSG00000249471	zinc finger protein 324B [Source:HGNC Symbol;Acc:33107]	zf-C2H2	0.631597	0.52116	0.120086	0.42848	0.383108	0.970154	0.143851	0	0.823828	0.424281	0.593914	0.322559	-0.477237	0.529843	0.8242	-0.451777	0.554489	0.811146	-0.929015	0.221168	0.721632
ZNF326	ENSG00000162664	zinc finger protein 326 [Source:HGNC Symbol;Acc:14104]	Others	2.48472	1.88178	2.38976	2.73821	2.95013	2.77673	1.76901	2.19146	3.42163	2.25208	2.82169	2.4607	-0.430074	0.169261	0.494859	0.15276	0.625744	0.851728	-0.277314	0.371667	0.834672
ZNF329	ENSG00000181894	zinc finger protein 329 [Source:HGNC Symbol;Acc:14209]	zf-C2H2	1.49987	0.986332	1.45959	1.65429	1.75159	1.08047	1.34989	1.13729	2.19541	1.31526	1.49545	1.56087	-0.31874	0.442558	0.771816	0.24418	0.555564	0.811909	-0.0745608	0.854628	0.976083
ZNF331	ENSG00000130844	zinc finger protein 331 [Source:HGNC Symbol;Acc:15489]	zf-C2H2	1.5636	1.94184	0.956796	0.5633	0.963929	1.40474	0.924074	1.21369	1.3277	1.48742	0.977322	1.15515	0.501293	0.227422	0.577186	-0.245997	0.550806	0.808257	0.255296	0.537224	0.901493
ZNF333	ENSG00000160961	zinc finger protein 333 [Source:HGNC Symbol;Acc:15624]	zf-C2H2	0.64595	0.573065	0.413933	0.147695	0.376921	0.385856	0.357582	0.257352	0.625529	0.544316	0.303491	0.413488	0.703034	0.100687	0.369111	-0.376001	0.37231	0.689973	0.327033	0.443618	0.867614
ZNF334	ENSG00000198185	zinc finger protein 334 [Source:HGNC Symbol;Acc:15806]	zf-C2H2	0.906498	0.776688	0.314733	0	0.334694	0.74976	0.219926	3.45454	1.37401	0.665973	0.361485	1.68283	0.605397	0.430415	0.76285	1.26519	0.0969438	0.355216	1.87059	0.0142947	0.225611
ZNF335	ENSG00000198026	zinc finger protein 335 [Source:HGNC Symbol;Acc:15807]	zf-C2H2	1.57433	1.29503	0.637171	1.13674	0.98757	0.685328	1.14489	0.16506	1.75764	1.16885	0.936547	1.02253	0.0999326	0.856173	0.959457	-0.244775	0.657022	0.866613	-0.144843	0.792331	0.963101
ZNF337	ENSG00000130684	zinc finger protein 337 [Source:HGNC Symbol;Acc:15809]	zf-C2H2	0.817435	0.296252	0.290117	0.103517	0.462776	0.631023	0.304088	0.173692	0.392027	0.467935	0.399105	0.289936	0.0890351	0.890208	0.970946	-0.509809	0.432297	0.733469	-0.420774	0.514275	0.894779
ZNF33A	ENSG00000189180	zinc finger protein 33A [Source:HGNC Symbol;Acc:13096]	zf-C2H2	13.1628	8.84941	10.1633	9.11468	11.2029	13.2496	9.86764	14.1258	13.8858	10.7252	11.1891	12.6264	-0.167803	0.600875	0.864182	0.345513	0.280929	0.610606	0.17771	0.578477	0.915025
ZNF33B	ENSG00000196693	zinc finger protein 33B [Source:HGNC Symbol;Acc:13097]	zf-C2H2	9.30138	5.67902	6.17418	5.60161	6.3296	9.83331	4.43202	8.84644	9.30724	7.05152	7.25484	7.52857	-0.149207	0.688706	0.901058	0.206999	0.578016	0.824439	0.0577922	0.876279	0.979352
ZNF33B	ENSG00000196693		zf-C2H2	1.55697	1.15877	1.31568	1.07973	2.15392	2.51419	1.35934	2.48124	2.21546	1.34381	1.91595	2.01868	-0.543742	0.249041	0.602634	0.667295	0.15502	0.455955	0.123553	0.787403	0.96231
ZNF34	ENSG00000196378	zinc finger protein 34 [Source:HGNC Symbol;Acc:13098]	zf-C2H2	1.50018	1.65655	1.0815	1.48419	2.7239	1.70608	2.1675	0.186776	1.6084	1.41274	1.97139	1.32089	-0.516917	0.38809	0.732022	-0.138017	0.818911	0.936437	-0.654934	0.271121	0.767865
ZNF341	ENSG00000131061	zinc finger protein 341 [Source:HGNC Symbol;Acc:15992]	zf-C2H2	0.687202	0.674521	0.203247	0.652684	0.477778	0.663112	0.547803	0.36505	0.654914	0.521657	0.597858	0.522589	-0.32214	0.527024	0.822786	0.0541925	0.915459	0.969191	-0.267948	0.592088	0.918241
ZNF343	ENSG00000088876	zinc finger protein 343 [Source:HGNC Symbol;Acc:16017]	zf-C2H2	2.48898	1.81663	1.34959	1.45923	1.85407	2.21111	1.46969	0.954905	2.34653	1.88507	1.84147	1.59038	-0.0924085	0.787839	0.939339	-0.223221	0.517349	0.788928	-0.315629	0.353588	0.825217
ZNF345	ENSG00000251247	zinc finger protein 345 [Source:HGNC Symbol;Acc:16367]	zf-C2H2	0.967781	1.13592	1.01482	1.28127	0.707804	0.909598	0.771465	0.841249	1.85003	1.03951	0.966223	1.15425	-0.0247206	0.957033	0.988012	0.108441	0.812167	0.933087	0.0837201	0.853103	0.976015
ZNF347	ENSG00000197937	zinc finger protein 347 [Source:HGNC Symbol;Acc:16447]	zf-C2H2	3.22371	2.77125	1.68863	1.91822	1.90953	2.37719	2.50785	3.12577	3.80418	2.5612	2.06831	3.14594	0.161227	0.638935	0.882625	0.388965	0.252131	0.582027	0.550192	0.104061	0.566971
ZNF35	ENSG00000169981	zinc finger protein 35 [Source:HGNC Symbol;Acc:13099]	zf-C2H2	3.44229	2.17966	1.8048	1.18887	1.08396	2.20003	1.74619	3.08574	1.68838	2.47558	1.49095	2.17344	0.55433	0.271007	0.628999	0.0478114	0.92339	0.972742	0.602142	0.228052	0.727635
ZNF350	ENSG00000256683	zinc finger protein 350 [Source:HGNC Symbol;Acc:16656]	zf-C2H2	3.35065	2.96305	1.66975	2.06344	2.76946	1.78426	2.12214	2.45042	3.27647	2.66115	2.20572	2.61634	0.102443	0.781603	0.935993	0.0673344	0.854596	0.949103	0.169777	0.642569	0.929352
ZNF354A	ENSG00000169131	zinc finger protein 354A [Source:HGNC Symbol;Acc:11628]	zf-C2H2	5.01931	2.64216	3.38719	3.53623	4.8027	5.14546	3.83208	8.95658	4.57701	3.68289	4.49479	5.78856	-0.382974	0.416879	0.754277	0.823453	0.079714	0.319076	0.440479	0.345154	0.820262
ZNF354B	ENSG00000178338	zinc finger protein 354B [Source:HGNC Symbol;Acc:17197]	zf-C2H2	4.55563	3.69973	3.69706	2.84936	3.00453	4.13554	2.70149	5.73276	4.48847	3.98414	3.32981	4.30757	0.143384	0.728647	0.916197	0.250773	0.541825	0.803332	0.394156	0.336588	0.814719
ZNF354C	ENSG00000177932	zinc finger protein 354C [Source:HGNC Symbol;Acc:16736]	zf-C2H2	1.11657	0.235473	0.751574	0.292548	0.791594	1.11458	0.368306	1.15048	1.19313	0.701206	0.732908	0.903971	-0.137386	0.818095	0.94707	0.45223	0.446608	0.74354	0.314844	0.593633	0.919056
ZNF358	ENSG00000198816	zinc finger protein 358 [Source:HGNC Symbol;Acc:16838]	zf-C2H2	2.71481	2.18643	2.23037	1.33697	1.39314	2.07908	2.32442	2.16321	2.61508	2.37721	1.60306	2.36757	0.443017	0.293535	0.650634	0.0750577	0.855487	0.949548	0.518074	0.210965	0.713324
ZNF362	ENSG00000160094	zinc finger protein 362 [Source:HGNC Symbol;Acc:18079]	zf-C2H2	2.62688	3.10259	1.77583	2.13851	2.34815	1.70711	3.34046	0.348858	4.01476	2.50177	2.06459	2.56803	0.117122	0.83352	0.953558	-0.0561955	0.919523	0.970952	0.0609268	0.91261	0.986558
ZNF366	ENSG00000178175	zinc finger protein 366 [Source:HGNC Symbol;Acc:18316]	zf-C2H2	0	0	0	0.0995582	0.117126	0.260097	0.04178	0.0208813	0.0870083	0	0.158927	0.0498899	-2.10891	0.0154196	NA	0.978684	0.261258	NA	-1.13023	0.19318	NA
ZNF367	ENSG00000165244	zinc finger protein 367 [Source:HGNC Symbol;Acc:18320]	zf-C2H2	1.25711	0.116488	0.912604	0.144723	0.153234	0.0945224	0.04555	0.0910623	0.158099	0.762066	0.130826	0.0982372	1.83158	0.0133615	0.0951453	-2.19308	0.00322322	0.0415702	-0.361497	0.636547	0.927059
ZNF37A	ENSG00000075407	zinc finger protein 37A [Source:HGNC Symbol;Acc:13102]	zf-C2H2	5.3675	3.35324	4.32079	3.90564	4.51745	6.90976	4.00265	6.15669	5.11397	4.34718	5.11095	5.09111	-0.316758	0.392143	0.734955	0.357533	0.333733	0.658304	0.0407755	0.911943	0.986397
ZNF382	ENSG00000161298	zinc finger protein 382 [Source:HGNC Symbol;Acc:17409]	zf-C2H2	1.8672	1.24442	1.40185	1.25048	2.15055	1.93044	1.83193	3.76247	2.02674	1.50449	1.77716	2.54038	-0.323495	0.486197	0.800462	0.90109	0.0509881	0.247057	0.577595	0.207054	0.708403
ZNF383	ENSG00000188283	zinc finger protein 383 [Source:HGNC Symbol;Acc:18609]	zf-C2H2	2.08048	2.23844	0.97426	1.3905	1.1365	2.34214	1.70452	4.00626	2.52638	1.76439	1.62305	2.74572	0.00567641	0.991116	0.997378	0.770099	0.127138	0.412064	0.775775	0.122497	0.600134
ZNF384	ENSG00000126746	zinc finger protein 384 [Source:HGNC Symbol;Acc:11955]	zf-C2H2	9.12806	7.21383	5.24482	5.4487	7.24292	5.38794	5.4493	5.43102	7.40981	7.19557	6.02652	6.09671	0.100602	0.731377	0.916667	-0.143315	0.624383	0.850863	-0.042713	0.883695	0.981341
ZNF385A	ENSG00000161642	zinc finger protein 385A [Source:HGNC Symbol;Acc:17521]	zf-C2H2	0.393212	0.178133	0.174444	0.66393	0.849434	0.325224	0.261207	0.287208	0.253854	0.248597	0.612862	0.267423	-1.26967	0.056711	0.257962	0.219209	0.74704	0.905477	-1.05046	0.104299	0.56735
ZNF385B	ENSG00000144331	zinc finger protein 385B [Source:HGNC Symbol;Acc:26332]	zf-C2H2	0.0392348	0.0266613	0.974743	0.0496854	0.263038	0.0649018	0	0.062526	0.0434222	0.34688	0.125875	0.0353161	1.00717	NA	NA	-1.88811	NA	NA	-0.880943	NA	NA
ZNF391	ENSG00000124613	zinc finger protein 391 [Source:HGNC Symbol;Acc:18779]	zf-C2H2	2.71519	2.07935	3.67106	0.51849	1.50248	1.71102	1.16809	2.78166	2.83803	2.82186	1.244	2.26259	1.05843	0.0326816	0.179314	-0.228112	0.641726	0.85955	0.830321	0.0931443	0.545694
ZNF394	ENSG00000160908	zinc finger protein 394 [Source:HGNC Symbol;Acc:18832]	zf-C2H2	4.69575	4.96813	3.21713	3.27434	3.79901	3.1464	3.5063	2.32078	4.47329	4.29367	3.40658	3.43346	0.192111	0.551687	0.838093	-0.289856	0.368408	0.686393	-0.0977452	0.760985	0.955353
ZNF395	ENSG00000186918	zinc finger protein 395 [Source:HGNC Symbol;Acc:18737]	Others	1.57533	1.48408	1.17538	1.24683	1.84023	2.33938	2.71132	2.01125	3.32841	1.4116	1.80881	2.68366	-0.429226	0.188979	0.524326	0.934729	0.00373682	0.0459068	0.505503	0.107677	0.574394
ZNF396	ENSG00000186496	zinc finger protein 396 [Source:HGNC Symbol;Acc:18824]	zf-C2H2	0.963885	0.56142	0.946868	0.523125	0.384648	0.569446	0.631153	0.0960051	0.609576	0.824058	0.492406	0.445578	0.554053	0.318332	0.673142	-0.855464	0.124411	0.408391	-0.301411	0.589896	0.918044
ZNF397	ENSG00000186812	zinc finger protein 397 [Source:HGNC Symbol;Acc:18818]	zf-C2H2	2.63155	1.88112	2.00136	2.25051	2.29123	2.37441	1.66184	1.71562	3.68779	2.17134	2.30538	2.35508	-0.215615	0.498102	0.805862	0.115978	0.715196	0.893085	-0.0996365	0.750907	0.952889
ZNF398	ENSG00000197024	zinc finger protein 398 [Source:HGNC Symbol;Acc:18373]	zf-C2H2	3.94256	3.40976	3.20905	2.57888	2.81065	3.34172	3.11684	2.77803	3.69622	3.52046	2.91042	3.19703	0.158134	0.581321	0.853934	-0.0664164	0.816045	0.935076	0.0917178	0.747249	0.951916
ZNF404	ENSG00000176222	zinc finger protein 404 [Source:HGNC Symbol;Acc:19417]	zf-C2H2	0.588997	0.285887	0.37329	0.0532773	0.112822	0.974313	0.268296	0.335231	0.651859	0.416058	0.380137	0.418462	0.11113	0.884257	0.968644	0.0427373	0.955126	0.986141	0.153867	0.838817	0.973199
ZNF407	ENSG00000215421	zinc finger protein 407 [Source:HGNC Symbol;Acc:19904]	zf-C2H2	5.07597	3.94867	3.04803	3.32221	3.93392	4.56583	2.12533	3.21391	4.16127	4.02422	3.94066	3.16683	-0.098462	0.746616	0.922333	-0.24624	0.419633	0.72479	-0.344702	0.257135	0.758086
ZNF408	ENSG00000175213	zinc finger protein 408 [Source:HGNC Symbol;Acc:20041]	zf-C2H2	0.4738	1.42583	0.360337	0.300001	0.332771	0.951703	1.02516	0.539332	1.12364	0.753324	0.528159	0.896045	0.439904	0.482366	0.798004	0.189107	0.758977	0.910647	0.629011	0.308911	0.795288
ZNF41	ENSG00000147124	zinc finger protein 41 [Source:HGNC Symbol;Acc:13107]	zf-C2H2	6.40165	6.80632	5.44822	3.88795	6.73452	5.25876	11.1087	6.52367	9.80798	6.21873	5.29374	9.14679	0.130097	0.688189	0.900761	0.591596	0.0661341	0.286467	0.721693	0.024689	0.30092
ZNF410	ENSG00000119725	zinc finger protein 410 [Source:HGNC Symbol;Acc:20144]	zf-C2H2	0.515925	0.438234	0.48638	0.592095	0.576477	0.613408	0.282747	0.269783	0.981385	0.48018	0.593993	0.511305	-0.391904	0.421613	0.757788	0.0034864	0.994327	0.999012	-0.388417	0.417857	0.858366
ZNF414	ENSG00000133250	zinc finger protein 414 [Source:HGNC Symbol;Acc:20630]	Others	2.80324	2.89543	2.0893	0.851978	1.80418	0.741935	1.60891	0.670102	2.0476	2.59599	1.1327	1.4422	0.952965	0.0614973	0.27253	-0.806491	0.109753	0.381678	0.146474	0.775575	0.959833
ZNF415	ENSG00000170954	zinc finger protein 415 [Source:HGNC Symbol;Acc:20636]	zf-C2H2	4.2439	2.99622	3.3254	0.942248	1.65046	1.82343	3.47089	6.01664	3.11089	3.52184	1.47205	4.19947	1.07341	0.0206551	0.130012	0.436592	0.337463	0.66225	1.51	0.00103727	0.0466688
ZNF416	ENSG00000083817	zinc finger protein 416 [Source:HGNC Symbol;Acc:20645]	zf-C2H2	1.7897	1.87951	1.01052	1.64829	1.67252	1.95124	1.6212	3.6948	1.84566	1.55991	1.75735	2.38722	-0.269967	0.607684	0.868775	0.761844	0.143866	0.439082	0.491878	0.339421	0.815389
ZNF417	ENSG00000173480	zinc finger protein 417 [Source:HGNC Symbol;Acc:20646]	zf-C2H2	2.23006	1.6501	1.75883	1.03549	1.81624	1.92644	1.26413	2.52722	2.46806	1.87966	1.59272	2.08647	0.133757	0.75355	0.924176	0.259363	0.538829	0.801338	0.393119	0.349621	0.822874
ZNF418	ENSG00000196724	zinc finger protein 418 [Source:HGNC Symbol;Acc:20647]	zf-C2H2	1.57375	0.440347	1.10887	0.732696	0.972324	0.765671	1.07003	0.68232	1.38312	1.04099	0.823564	1.04516	0.153752	0.747937	0.923247	0.0566058	0.904996	0.965671	0.210358	0.655874	0.935169
ZNF419	ENSG00000105136	zinc finger protein 419 [Source:HGNC Symbol;Acc:20648]	zf-C2H2	1.20115	0.622906	0.588972	0.580416	0.875916	1.38563	0.881906	1.23416	1.60921	0.804344	0.947319	1.24176	-0.332064	0.434609	0.765995	0.701902	0.0952483	0.351686	0.369838	0.370258	0.833577
ZNF420	ENSG00000197050	zinc finger protein 420 [Source:HGNC Symbol;Acc:20649]	zf-C2H2	1.96788	1.54838	1.70011	0.688593	1.04156	1.71329	1.15588	0.845919	2.09194	1.73879	1.14781	1.36458	0.503591	0.214648	0.559765	-0.348324	0.386036	0.69968	0.155267	0.700864	0.943912
ZNF423	ENSG00000102935	zinc finger protein 423 [Source:HGNC Symbol;Acc:16762]	zf-C2H2	0.185188	0.566286	0.164314	0.630259	0.455231	2.12521	0.350604	1.0606	0.973526	0.305263	1.07023	0.794909	-1.5366	0.0131437	0.0940483	1.23444	0.0465075	0.232829	-0.302164	0.619389	0.922837
ZNF425	ENSG00000204947	zinc finger protein 425 [Source:HGNC Symbol;Acc:20690]	zf-C2H2	0.734575	1.07513	2.00546	0.64401	0.681887	0.514092	0.90087	0.0675372	1.21946	1.27172	0.61333	0.72929	0.834542	0.200982	0.541811	-0.857859	0.187811	0.505504	-0.0233161	0.97162	0.998198
ZNF426	ENSG00000130818	zinc finger protein 426 [Source:HGNC Symbol;Acc:20725]	zf-C2H2	7.09553	4.35999	4.55435	3.10669	5.29679	5.36921	4.75361	7.87929	7.76927	5.33662	4.5909	6.80073	0.093847	0.803589	0.943616	0.467025	0.212018	0.535391	0.560872	0.13254	0.616174
ZNF429	ENSG00000197013	zinc finger protein 429 [Source:HGNC Symbol;Acc:20817]	zf-C2H2	3.23775	1.24111	1.76787	1.28787	1.50276	1.92261	1.38975	6.83011	2.06729	2.08224	1.57108	3.42905	0.220059	0.705489	0.909594	0.933126	0.107035	0.377372	1.15318	0.0462584	0.406713
ZNF43	ENSG00000198521	zinc finger protein 43 [Source:HGNC Symbol;Acc:13109]	zf-C2H2	5.63724	1.75164	3.31316	1.78469	2.41187	3.64634	1.72835	5.99873	3.85264	3.56734	2.6143	3.85991	0.289551	0.567681	0.847263	0.31336	0.535373	0.800097	0.60291	0.233002	0.732381
ZNF430	ENSG00000118620	zinc finger protein 430 [Source:HGNC Symbol;Acc:20808]	zf-C2H2	2.95233	2.21302	1.99841	1.50319	1.76845	2.16494	1.79541	2.7405	3.06531	2.38792	1.81219	2.53374	0.266108	0.439656	0.769863	0.189032	0.579525	0.825232	0.45514	0.181757	0.681421
ZNF431	ENSG00000196705	zinc finger protein 431 [Source:HGNC Symbol;Acc:20809]	zf-C2H2	5.06206	3.26036	3.04638	3.53965	2.28215	4.25962	4.84226	7.96186	8.54963	3.7896	3.36047	7.11791	0.0209745	0.956947	0.988012	0.984884	0.0105717	0.0931921	1.00586	0.00878969	0.170253
ZNF432	ENSG00000256087	zinc finger protein 432 [Source:HGNC Symbol;Acc:20810]	zf-C2H2	2.22783	1.51388	1.82228	1.03592	1.338	1.90021	1.30418	1.60875	1.67584	1.85466	1.42471	1.52959	0.272875	0.465011	0.785894	-0.156782	0.672875	0.875127	0.116093	0.754317	0.953565
ZNF433	ENSG00000197647	zinc finger protein 433 [Source:HGNC Symbol;Acc:20811]	zf-C2H2	1.69159	3.21858	1.02062	2.44207	3.23591	3.02208	2.15752	1.5366	5.24197	1.97693	2.90002	2.9787	-0.602102	0.189167	0.524363	0.463219	0.312243	0.639985	-0.138882	0.758101	0.954257
ZNF436	ENSG00000125945	zinc finger protein 436 [Source:HGNC Symbol;Acc:20814]	zf-C2H2	25.378	21.2744	15.2782	6.81799	3.81621	9.80842	12.743	8.78791	14.647	20.6435	6.81421	12.0593	1.40173	8.41376e-05	0.00175141	-0.679201	0.0556095	0.260188	0.722527	0.0428172	0.391195
ZNF438	ENSG00000183621	zinc finger protein 438 [Source:HGNC Symbol;Acc:21029]	zf-C2H2	1.64962	1.02206	1.20538	1.13667	1.4529	1.80581	1.00558	1.5464	3.00699	1.29235	1.46512	1.85299	-0.279859	0.493103	0.803773	0.511918	0.206089	0.527839	0.232058	0.559313	0.909247
ZNF439	ENSG00000171291	zinc finger protein 439 [Source:HGNC Symbol;Acc:20873]	zf-C2H2	2.60071	2.17509	0.674516	1.87472	1.52003	1.95248	6.5703	2.96497	4.09601	1.81677	1.78241	4.54376	-0.149506	0.746269	0.922333	1.36021	0.00294078	0.0391864	1.2107	0.00772243	0.158892
ZNF44	ENSG00000197857	zinc finger protein 44 [Source:HGNC Symbol;Acc:13110]	zf-C2H2	3.25728	3.41875	2.46089	3.2264	2.89725	3.4943	3.90766	3.94458	5.15753	3.04564	3.20598	4.33659	-0.19228	0.533771	0.826262	0.56274	0.066858	0.288278	0.37046	0.223618	0.723477
ZNF440	ENSG00000171295	zinc finger protein 440 [Source:HGNC Symbol;Acc:20874]	zf-C2H2	5.38104	3.28211	1.92705	2.56563	2.92661	2.6811	5.01301	2.73793	4.84319	3.53007	2.72445	4.19805	0.176428	0.61671	0.873026	0.340788	0.330447	0.655993	0.517217	0.138954	0.626471
ZNF441	ENSG00000197044	zinc finger protein 441 [Source:HGNC Symbol;Acc:20875]	zf-C2H2	3.07152	1.84866	1.59625	1.41694	1.7062	1.85089	1.88881	3.42642	2.57378	2.17214	1.65801	2.62967	0.222735	0.597899	0.862859	0.446492	0.285057	0.615224	0.669227	0.108477	0.576062
ZNF442	ENSG00000198342	zinc finger protein 442 [Source:HGNC Symbol;Acc:20877]	zf-C2H2	1.78745	1.93441	0.704873	0.293423	1.00601	0.821326	1.31932	0.580258	2.12475	1.47558	0.706921	1.34144	0.852016	0.111193	0.390973	-0.154933	0.767484	0.913556	0.697083	0.189652	0.690324
ZNF443	ENSG00000180855	zinc finger protein 443 [Source:HGNC Symbol;Acc:20878]	zf-C2H2	5.07031	3.95968	5.57312	1.67708	2.9088	1.94034	6.03253	3.07531	6.44898	4.8677	2.17541	5.18561	1.00373	0.00909717	0.0719487	0.0855329	0.819894	0.936645	1.08927	0.00431509	0.109697
ZNF444	ENSG00000167685	zinc finger protein 444 [Source:HGNC Symbol;Acc:16052]	zf-C2H2	0.690715	1.21252	0.791607	0.619574	0.733193	0.523679	1.19297	0.97462	1.06702	0.898281	0.625482	1.0782	0.391233	0.378323	0.725483	0.302531	0.488407	0.770028	0.693764	0.112765	0.58418
ZNF445	ENSG00000185219	zinc finger protein 445 [Source:HGNC Symbol;Acc:21018]	zf-C2H2	3.48816	2.46099	3.3994	1.84656	2.4791	2.6328	1.6562	1.75423	2.81623	3.11618	2.31949	2.07555	0.320847	0.280116	0.637155	-0.540677	0.0689391	0.293242	-0.21983	0.459635	0.877322
ZNF446	ENSG00000083838	zinc finger protein 446 [Source:HGNC Symbol;Acc:21036]	zf-C2H2	1.18493	1.09277	0.750977	1.07182	1.15378	0.595032	0.8771	0.994758	1.19431	1.00956	0.940211	1.02206	-0.0672619	0.881594	0.967716	0.105773	0.813955	0.933792	0.0385108	0.930979	0.989781
ZNF449	ENSG00000173275	zinc finger protein 449 [Source:HGNC Symbol;Acc:21039]	zf-C2H2	1.32898	1.22182	0.832359	1.23747	1.74701	2.26304	1.18403	2.49165	1.77363	1.12772	1.74917	1.81644	-0.680301	0.132482	0.432918	0.80535	0.0739549	0.30586	0.125049	0.777423	0.959833
ZNF45	ENSG00000124459	zinc finger protein 45 [Source:HGNC Symbol;Acc:13111]	zf-C2H2	3.65337	2.19241	2.10491	1.23172	2.35386	1.92289	2.11802	2.60862	3.30814	2.65023	1.83616	2.67826	0.374441	0.302879	0.658631	0.120519	0.736845	0.901473	0.49496	0.168155	0.666208
ZNF454	ENSG00000178187	zinc finger protein 454 [Source:HGNC Symbol;Acc:21200]	zf-C2H2	0.704369	0.159547	0.0694414	0.148664	0.454734	0.517849	0.436712	0.530073	0.476388	0.311119	0.373749	0.481058	-0.367762	0.613122	0.87188	0.711469	0.323387	0.649419	0.343706	0.626472	0.924176
ZNF460	ENSG00000197714	zinc finger protein 460 [Source:HGNC Symbol;Acc:21628]	zf-C2H2	16.1677	14.9448	13.7123	8.09177	12.7253	10.9632	14.0726	5.04413	12.8607	14.9416	10.5934	10.6591	0.379685	0.270614	0.628407	-0.463454	0.178515	0.492666	-0.0837686	0.80795	0.966131
ZNF461	ENSG00000197808	zinc finger protein 461 [Source:HGNC Symbol;Acc:21629]	zf-C2H2	1.83754	0.911187	0.837237	0.880479	1.06545	0.73937	0.989723	1.26632	1.70387	1.19532	0.895098	1.31997	0.204466	0.642572	0.884217	0.250668	0.563036	0.816682	0.455135	0.291752	0.783919
ZNF462	ENSG00000148143	zinc finger protein 462 [Source:HGNC Symbol;Acc:21684]	zf-C2H2	3.31395	2.36742	2.02058	2.21669	2.93953	3.49998	3.6713	4.13019	3.90274	2.56731	2.8854	3.90141	-0.281367	0.380299	0.727241	0.724753	0.023297	0.153818	0.443386	0.162773	0.660793
ZNF467	ENSG00000181444	zinc finger protein 467 [Source:HGNC Symbol;Acc:23154]	zf-C2H2	0.381011	0.258909	1.75793	0.0964994	0.647108	0.0630264	0.0607445	0.455395	0.801183	0.799283	0.268878	0.439107	1.09934	0.168901	0.494496	-0.710794	0.3712	0.68893	0.388548	0.627358	0.924873
ZNF468	ENSG00000204604	zinc finger protein 468 [Source:HGNC Symbol;Acc:33105]	zf-C2H2	8.71851	5.95131	6.75566	9.19231	9.16873	10.8981	9.65445	9.4304	12.0503	7.14183	9.75305	10.3784	-0.563212	0.0443822	0.219428	0.608602	0.0295941	0.178433	0.0453891	0.870004	0.978667
ZNF469	ENSG00000225614	zinc finger protein 469 [Source:HGNC Symbol;Acc:23216]	zf-C2H2	0.0470392	0	0	0	0.0420481	0.0518746	0.0124991	0	0.0520596	0.0156797	0.0313075	0.0215196	-0.528777	0.539347	NA	0.164369	0.84856	NA	-0.364408	0.673469	NA
ZNF470	ENSG00000197016	zinc finger protein 470 [Source:HGNC Symbol;Acc:22220]	zf-C2H2	1.42504	0.880328	1.16862	0.847622	1.05188	0.910771	0.61962	0.352693	1.31428	1.158	0.936758	0.762197	0.16415	0.668599	0.893643	-0.63403	0.100379	0.362981	-0.469879	0.221939	0.722015
ZNF471	ENSG00000196263	zinc finger protein 471 [Source:HGNC Symbol;Acc:23226]	zf-C2H2	4.30004	4.4665	2.67074	2.6838	2.95147	4.72512	4.82336	7.90507	7.15545	3.81243	3.45346	6.62796	0.0367216	0.92262	0.980425	0.891995	0.0176121	0.128992	0.928717	0.0132349	0.216846
ZNF473	ENSG00000142528	zinc finger protein 473 [Source:HGNC Symbol;Acc:23239]	zf-C2H2	2.56721	1.97026	0.723548	1.24303	1.79536	1.69866	1.3001	1.78088	2.1894	1.75367	1.57902	1.75679	-0.0166142	0.967785	0.990501	0.135395	0.741183	0.903609	0.118781	0.770864	0.958573
ZNF48	ENSG00000180035	zinc finger protein 48 [Source:HGNC Symbol;Acc:13114]	zf-C2H2	0.723392	1.24783	0.78997	0.916074	1.41762	1.19663	1.02023	0.399054	1.69357	0.920396	1.17677	1.03762	-0.392825	0.422499	0.758207	0.0530299	0.914092	0.968683	-0.339795	0.480845	0.882974
ZNF480	ENSG00000198464	zinc finger protein 480 [Source:HGNC Symbol;Acc:23305]	zf-C2H2	9.73617	7.20153	6.84216	6.68302	8.47205	10.5826	6.79962	14.4861	8.89199	7.92662	8.57922	10.0592	-0.213023	0.605589	0.86708	0.512793	0.213207	0.536839	0.29977	0.465792	0.878929
ZNF483	ENSG00000173258	zinc finger protein 483 [Source:HGNC Symbol;Acc:23384]	zf-C2H2	0.21785	0.296071	0.225509	0.206907	0.162279	0.300304	0.0578862	0.376104	0.421925	0.246477	0.223163	0.285305	0.0625782	0.925452	0.981379	0.242945	0.713696	0.892325	0.305523	0.642159	0.929352
ZNF484	ENSG00000127081	zinc finger protein 484 [Source:HGNC Symbol;Acc:23385]	zf-C2H2	4.1327	2.35402	3.28939	1.61622	1.8471	2.06094	2.277	5.8112	4.00205	3.2587	1.84142	4.03008	0.644463	0.166106	0.490123	0.456092	0.320329	0.648343	1.10056	0.0170184	0.251426
ZNF485	ENSG00000198298	zinc finger protein 485 [Source:HGNC Symbol;Acc:23440]	zf-C2H2	1.21682	0.29531	2.23644	0.275166	0.81578	1.22209	0.762132	0.623303	1.10621	1.24952	0.771011	0.830547	0.587523	0.368134	0.718149	-0.511155	0.431655	0.732841	0.0763673	0.906909	0.985592
ZNF486	ENSG00000256229	zinc finger protein 486 [Source:HGNC Symbol;Acc:20807]	zf-C2H2	5.86727	6.77789	12.9714	9.90676	13.8985	9.01809	7.09358	15.9344	10.3084	8.53884	10.9411	11.1121	-0.36809	0.454532	0.780091	0.436156	0.375324	0.692307	0.0680664	0.889775	0.9827
ZNF487	ENSG00000243660	zinc finger protein 487 [Source:HGNC Symbol;Acc:23488]	Others	1.36492	0.75887	0.77068	1.02138	0.739452	0.992082	0.791307	1.02168	1.28172	0.964824	0.917637	1.03157	-0.0898695	0.835481	0.954147	0.201117	0.639738	0.859016	0.111248	0.793013	0.963142
ZNF488	ENSG00000265763	zinc finger protein 488 [Source:HGNC Symbol;Acc:23535]	Others	0.0469016	0	0	0	0	0	0.14955	0	0.0519072	0.0156339	0	0.0671525	0.257684	0.722368	NA	0.631386	0.391243	NA	0.88907	0.228142	NA
ZNF490	ENSG00000188033	zinc finger protein 490 [Source:HGNC Symbol;Acc:23705]	zf-C2H2	0.423363	0.776759	0.676154	0.616549	0.813649	0.805371	0.843708	0.438546	0.913667	0.625425	0.745189	0.731973	-0.2853	0.549791	0.837374	0.166019	0.727443	0.897529	-0.119281	0.798183	0.964325
ZNF491	ENSG00000177599	zinc finger protein 491 [Source:HGNC Symbol;Acc:23706]	zf-C2H2	0.0687127	0.140077	0.304837	0.0435075	0.276398	0.397823	0.0547742	0.246382	0.266162	0.171209	0.239243	0.189106	-0.289792	0.719687	0.913913	0.117201	0.884595	0.960203	-0.172591	0.828945	0.971263
ZNF492	ENSG00000229676	zinc finger protein 492 [Source:HGNC Symbol;Acc:23707]	zf-C2H2	0.687094	0.100051	0.0870921	0	0.0438707	0.243554	0.312981	0.234638	0.298739	0.291412	0.0958081	0.282119	1.01378	0.206818	0.549997	0.155036	0.843996	0.945041	1.16882	0.142741	0.631819
ZNF493	ENSG00000196268	zinc finger protein 493 [Source:HGNC Symbol;Acc:23708]	zf-C2H2	2.97252	1.3382	2.58801	2.14094	1.85168	3.25759	2.04373	5.95101	4.62624	2.29958	2.41674	4.20699	-0.167059	0.722625	0.915154	0.947336	0.0435785	0.22405	0.780277	0.0957425	0.552389
ZNF496	ENSG00000162714	zinc finger protein 496 [Source:HGNC Symbol;Acc:23713]	zf-C2H2	1.02873	0.699052	1.12341	0.826737	1.04336	0.981755	0.583496	0.638426	0.963362	0.950395	0.950617	0.728428	-0.100582	0.782519	0.936619	-0.330358	0.367275	0.685388	-0.43094	0.235067	0.732967
ZNF497	ENSG00000174586	zinc finger protein 497 [Source:HGNC Symbol;Acc:23714]	zf-C2H2	0.213843	0.21797	0.0474347	0.169252	0.143365	0.353737	0.127849	0	0.295833	0.159749	0.222118	0.141227	-0.409382	0.61271	0.871633	-0.238652	0.76933	0.914442	-0.648034	0.420851	0.859493
ZNF500	ENSG00000103199	zinc finger protein 500 [Source:HGNC Symbol;Acc:23716]	zf-C2H2	0.322253	0.175185	0.457486	0.346875	0.201642	0.213227	0.744963	0.243938	0.588467	0.318308	0.253915	0.52579	0.16129	0.788239	0.939339	0.621977	0.290845	0.621094	0.783267	0.181324	0.680968
ZNF501	ENSG00000186446	zinc finger protein 501 [Source:HGNC Symbol;Acc:23717]	zf-C2H2	0.745963	0.543113	0.47277	0.202427	0.762071	0.881403	1.18929	0.530711	0.943517	0.587282	0.6153	0.887838	-0.124993	0.821119	0.948196	0.582111	0.285518	0.615776	0.457118	0.394587	0.847378
ZNF502	ENSG00000196653	zinc finger protein 502 [Source:HGNC Symbol;Acc:23718]	zf-C2H2	1.0821	0.99485	0.903651	0.72547	0.995736	1.79	1.26853	0.60864	1.37371	0.993535	1.1704	1.08363	-0.274133	0.558953	0.842922	0.111312	0.812367	0.933106	-0.162821	0.722863	0.949291
ZNF503	ENSG00000165655	zinc finger protein 503 [Source:HGNC Symbol;Acc:23589]	Others	6.28683	6.4293	4.74973	1.77358	4.06181	4.27311	5.70621	3.14951	4.20224	5.82195	3.3695	4.35265	0.678128	0.0791786	0.319751	-0.324078	0.3983	0.708523	0.354049	0.358528	0.828072
ZNF506	ENSG00000081665	zinc finger protein 506 [Source:HGNC Symbol;Acc:23780]	zf-C2H2	8.8891	11.0377	15.7303	4.04492	4.9911	6.84014	9.23738	7.21124	7.83736	11.8857	5.29205	8.09533	1.0789	0.00516504	0.0467893	-0.486445	0.206317	0.528037	0.592456	0.12463	0.6047
ZNF507	ENSG00000168813	zinc finger protein 507 [Source:HGNC Symbol;Acc:23783]	zf-C2H2	7.00697	5.54244	4.44081	3.67375	5.06216	4.87552	3.85672	3.13875	5.38528	5.66341	4.53714	4.12692	0.188251	0.417283	0.754662	-0.396737	0.0875126	0.334598	-0.208485	0.368552	0.833273
ZNF510	ENSG00000081386	zinc finger protein 510 [Source:HGNC Symbol;Acc:29161]	zf-C2H2	3.8001	1.84107	3.05955	1.78233	2.34322	3.37586	2.55242	3.98124	4.10832	2.90024	2.50047	3.54732	0.108475	0.782411	0.936619	0.389293	0.318692	0.646135	0.497767	0.20116	0.702264
ZNF511	ENSG00000198546	zinc finger protein 511 [Source:HGNC Symbol;Acc:28445]	Others	3.12665	2.03794	0.905865	0.76765	1.28337	1.37218	0.610385	0.762664	1.20053	2.02348	1.14107	0.857859	0.61858	0.178877	0.508333	-1.03942	0.024997	0.160549	-0.420844	0.367818	0.833273
ZNF512	ENSG00000243943	zinc finger protein 512 [Source:HGNC Symbol;Acc:29380]	zf-C2H2	6.21901	4.79954	3.98084	2.16576	3.13694	5.51112	5.59487	7.6632	7.44811	4.9998	3.60461	6.90206	0.367681	0.326845	0.681706	0.573151	0.123132	0.406295	0.940832	0.0114282	0.200772
ZNF512B	ENSG00000196700	zinc finger protein 512B [Source:HGNC Symbol;Acc:29212]	zf-C2H2	1.97328	2.30542	0.829351	1.24944	1.40803	1.03079	1.07626	0.179302	1.87737	1.70268	1.22942	1.04431	0.271173	0.616328	0.872907	-0.728591	0.179482	0.493986	-0.457418	0.399184	0.84925
ZNF513	ENSG00000163795	zinc finger protein 513 [Source:HGNC Symbol;Acc:26498]	zf-C2H2	3.08321	3.41208	1.40692	1.17134	1.37803	0.947182	2.45778	0.491351	2.09611	2.63407	1.16552	1.68175	0.906515	0.0903182	0.346898	-0.597898	0.259236	0.589217	0.308616	0.564918	0.910881
ZNF514	ENSG00000144026	zinc finger protein 514 [Source:HGNC Symbol;Acc:25894]	zf-C2H2	3.48604	1.89094	1.98066	2.36219	2.59679	3.00975	1.73071	1.49852	3.67196	2.45255	2.65624	2.3004	-0.258418	0.410905	0.750879	-0.0764541	0.808301	0.930458	-0.334872	0.282609	0.777489
ZNF516	ENSG00000101493	zinc finger protein 516 [Source:HGNC Symbol;Acc:28990]	zf-C2H2	20.86	18.7539	23.1517	6.11234	5.72427	10.2175	9.80948	6.67339	12.2043	20.9218	7.35138	9.56238	1.39102	6.66587e-06	0.000207155	-1.08955	0.000408789	0.00940917	0.30147	0.329792	0.809707
ZNF517	ENSG00000197363	zinc finger protein 517 [Source:HGNC Symbol;Acc:27984]	zf-C2H2	0.431745	0.346727	0.661682	0.869822	0.596444	0.714189	0.312878	0.406572	0.651579	0.480052	0.726818	0.457009	-0.645078	0.211299	0.555274	-0.0538056	0.918004	0.970471	-0.698884	0.169039	0.667826
ZNF518A	ENSG00000177853	zinc finger protein 518A [Source:HGNC Symbol;Acc:29009]	zf-C2H2	14.2809	7.76607	7.62648	6.35149	8.87262	11.3208	8.39304	14.7809	17.1504	9.89116	8.84832	13.4414	0.0267253	0.938498	0.984721	0.544761	0.115278	0.391158	0.571486	0.0982474	0.557306
ZNF518B	ENSG00000178163	zinc finger protein 518B [Source:HGNC Symbol;Acc:29365]	zf-C2H2	5.99888	6.24446	5.6278	2.50402	2.98004	3.3815	3.74641	3.63829	3.48871	5.95705	2.95519	3.62447	0.884643	0.00583471	0.051244	-0.589927	0.0651163	0.28399	0.294716	0.358692	0.828217
ZNF519	ENSG00000175322	zinc finger protein 519 [Source:HGNC Symbol;Acc:30574]	zf-C2H2	0.524448	0.0890947	0.558398	0.38188	0.25784	0.780782	0.0627094	1.15964	0.2757	0.390647	0.473501	0.499351	-0.269881	0.716199	0.912311	0.528744	0.47552	0.762022	0.258863	0.725909	0.949291
ZNF521	ENSG00000198795	zinc finger protein 521 [Source:HGNC Symbol;Acc:24605]	zf-C2H2	0.066957	0.250247	0.148524	0.169583	0.448894	0.553798	0.293561	0.680245	0.48167	0.155243	0.390758	0.485159	-1.07314	0.0967728	0.360707	1.44148	0.0246316	0.159074	0.368335	0.550039	0.907089
ZNF524	ENSG00000171443	zinc finger protein 524 [Source:HGNC Symbol;Acc:28322]	zf-C2H2	1.07232	3.0188	1.22329	1.84293	2.32789	0.633508	2.19806	0.122064	2.204	1.77147	1.60144	1.50804	0.0132288	0.985127	0.99526	-0.303677	0.669118	0.873326	-0.290448	0.68168	0.939774
ZNF525	ENSG00000203326	zinc finger protein 525 [Source:HGNC Symbol;Acc:29423]	zf-C2H2	16.7411	6.96737	4.16324	3.28274	3.27516	5.91709	7.96553	6.63518	5.86607	9.29057	4.15833	6.82226	0.900248	0.0381537	0.198866	-0.194549	0.653233	0.865154	0.705699	0.103878	0.566573
ZNF526	ENSG00000167625	zinc finger protein 526 [Source:HGNC Symbol;Acc:29415]	zf-C2H2	2.78043	1.127	1.03874	1.69874	1.30811	1.53312	1.12765	1.12718	2.64529	1.64872	1.51332	1.63337	-0.0854263	0.842315	0.955156	0.0396724	0.926217	0.974201	-0.0457539	0.914144	0.986925
ZNF527	ENSG00000189164	zinc finger protein 527 [Source:HGNC Symbol;Acc:29385]	zf-C2H2	1.03586	0.901869	0.6606	0.553402	0.795735	1.04417	0.851537	0.309521	1.48675	0.866109	0.797768	0.882603	0.0174378	0.968992	0.99065	-0.0451559	0.919567	0.970952	-0.027718	0.950185	0.993817
ZNF528	ENSG00000167555	zinc finger protein 528 [Source:HGNC Symbol;Acc:29384]	zf-C2H2	3.85899	2.6721	2.36213	2.48983	1.94309	3.63618	4.24437	5.48814	4.52764	2.96441	2.6897	4.75338	0.00686349	0.985485	0.995442	0.808004	0.0312482	0.185004	0.814868	0.029392	0.322368
ZNF529	ENSG00000186020	zinc finger protein 529 [Source:HGNC Symbol;Acc:29328]	zf-C2H2	1.70789	1.43771	1.04041	0.984558	1.01398	2.277	1.23952	1.44212	2.44029	1.39534	1.42518	1.70731	-0.11217	0.767342	0.929917	0.321207	0.394383	0.705338	0.209037	0.576312	0.914488
ZNF530	ENSG00000183647	zinc finger protein 530 [Source:HGNC Symbol;Acc:29297]	zf-C2H2	0.415096	0.225657	0.294645	0.157698	0.408157	0.308992	0.794144	0.264605	0.620188	0.311799	0.291616	0.559646	-0.0286932	0.961487	0.988979	0.77064	0.18429	0.500712	0.741947	0.19472	0.696219
ZNF532	ENSG00000074657	zinc finger protein 532 [Source:HGNC Symbol;Acc:30940]	zf-C2H2	6.08397	4.50148	4.40826	4.50349	5.49297	8.60778	3.8354	6.81334	6.51142	4.9979	6.20141	5.72005	-0.391653	0.274402	0.631846	0.309058	0.388315	0.701286	-0.0825947	0.817198	0.968652
ZNF536	ENSG00000198597	zinc finger protein 536 [Source:HGNC Symbol;Acc:29025]	zf-C2H2	0	0	0.0214173	0.0152838	0	0	0	0.00961687	0	0.00713911	0.00509461	0.00320562	0.0468919	0.941027	NA	-0.0697164	0.912496	NA	-0.0228245	0.971324	NA
ZNF540	ENSG00000171817	zinc finger protein 540 [Source:HGNC Symbol;Acc:25331]	zf-C2H2	0.0968108	0.131572	0.0858982	0.214545	0.194712	0.400358	0.424449	0.289277	0.241072	0.10476	0.269872	0.318266	-1.08462	0.124569	0.418608	1.32165	0.0591328	0.26842	0.237024	0.719456	0.949007
ZNF541	ENSG00000118156	zinc finger protein 541 [Source:HGNC Symbol;Acc:25294]	zf-C2H2	0.0447555	0.0304128	0.0794213	0	0.06001	0.037017	0.0356768	0	0.0990642	0.0515298	0.0323423	0.0449137	0.287113	0.741897	NA	-0.211445	0.808524	NA	0.075668	0.930904	NA
ZNF543	ENSG00000178229	zinc finger protein 543 [Source:HGNC Symbol;Acc:25281]	zf-C2H2	2.78997	3.86913	3.03121	1.55024	2.16311	2.26048	1.72475	0.975441	2.86718	3.2301	1.99128	1.85579	0.593365	0.113855	0.396391	-0.826037	0.0279721	0.172526	-0.232671	0.538443	0.902113
ZNF544	ENSG00000198131	zinc finger protein 544 [Source:HGNC Symbol;Acc:16759]	zf-C2H2	2.72669	2.38226	1.96737	2.1249	2.2097	2.60219	1.86306	1.74291	3.39905	2.35877	2.31226	2.33501	-0.0912315	0.749555	0.923535	0.00304952	0.991472	0.998724	-0.088182	0.754817	0.953787
ZNF546	ENSG00000187187	zinc finger protein 546 [Source:HGNC Symbol;Acc:28671]	zf-C2H2	0.785048	0.381047	0.597049	0.213033	0.217208	0.680229	0.298	0.402133	0.579223	0.587715	0.370157	0.426452	0.541504	0.3297	0.684544	-0.337566	0.539223	0.801639	0.203938	0.712458	0.947757
ZNF547	ENSG00000152433	zinc finger protein 547 [Source:HGNC Symbol;Acc:26432]	zf-C2H2	0.350342	0.793562	0.518086	0.443659	0.49585	0.531238	0.744733	0.348949	0.710844	0.553997	0.490249	0.601509	0.104985	0.852693	0.958691	0.0626771	0.910827	0.96758	0.167662	0.762635	0.956234
ZNF548	ENSG00000188785	zinc finger protein 548 [Source:HGNC Symbol;Acc:26561]	zf-C2H2	2.22553	1.41973	2.25676	1.78302	2.17209	1.5402	2.13614	0.741908	3.04112	1.96734	1.83177	1.97305	-0.0237144	0.956409	0.988012	-0.0635013	0.883495	0.959677	-0.0872157	0.839576	0.973199
ZNF549	ENSG00000121406	zinc finger protein 549 [Source:HGNC Symbol;Acc:26632]	zf-C2H2	0.785838	0.808631	0.438276	0.653958	1.13396	1.03994	0.572736	1.12711	1.30456	0.677582	0.94262	1.00147	-0.549536	0.197829	0.536838	0.623332	0.142712	0.436906	0.073796	0.859623	0.977028
ZNF550	ENSG00000251369	zinc finger protein 550 [Source:HGNC Symbol;Acc:28643]	zf-C2H2	1.8854	2.0889	1.38194	0.752612	0.622846	1.1187	1.24156	0.669513	1.81446	1.78541	0.831387	1.24184	0.95468	0.0176588	0.116137	-0.522627	0.185931	0.503086	0.432053	0.283277	0.777802
ZNF551	ENSG00000204519	zinc finger protein 551 [Source:HGNC Symbol;Acc:25108]	zf-C2H2	1.9909	1.71365	1.96276	1.06451	1.24576	1.13437	1.1991	1.23386	1.66478	1.8891	1.14821	1.36591	0.575453	0.118925	0.406815	-0.392491	0.282233	0.611722	0.182963	0.619064	0.922837
ZNF552	ENSG00000178935	zinc finger protein 552 [Source:HGNC Symbol;Acc:26135]	zf-C2H2	3.69416	6.44153	3.95804	8.07641	3.83179	7.55208	8.22321	6.88685	16.9708	4.69791	6.48676	10.6936	-0.54334	0.198804	0.537933	1.05447	0.0123106	0.101466	0.511125	0.221191	0.721632
ZNF554	ENSG00000172006	zinc finger protein 554 [Source:HGNC Symbol;Acc:26629]	zf-C2H2	0.266813	0.332398	0.394564	0.563136	0.496881	0.22068	0.63807	0.141734	1.00891	0.331258	0.426899	0.596237	-0.425629	0.503128	0.809053	0.586243	0.353726	0.675181	0.160615	0.795713	0.963784
ZNF555	ENSG00000186300	zinc finger protein 555 [Source:HGNC Symbol;Acc:28382]	zf-C2H2	0.925184	2.08461	0.885705	1.61868	2.72045	2.81921	0.83455	2.41531	3.57027	1.2985	2.38611	2.27338	-0.855101	0.0803898	0.322668	0.737894	0.131275	0.41977	-0.117207	0.808963	0.966573
ZNF556	ENSG00000172000	zinc finger protein 556 [Source:HGNC Symbol;Acc:25669]	zf-C2H2	0.126572	0.774085	0.224609	0.400713	2.60226	1.15155	0.504482	0.605127	3.43196	0.375088	1.38484	1.51386	-1.39642	0.0599506	0.268018	1.29875	0.0800021	0.319641	-0.0976714	0.891995	0.982969
ZNF557	ENSG00000130544	zinc finger protein 557 [Source:HGNC Symbol;Acc:28632]	zf-C2H2	1.38476	1.19976	1.32082	0.898721	0.92837	0.830361	0.993472	0.77238	1.85822	1.30178	0.885817	1.20802	0.408976	0.273028	0.631115	-0.12685	0.730413	0.89897	0.282126	0.444809	0.868227
ZNF558	ENSG00000167785	zinc finger protein 558 [Source:HGNC Symbol;Acc:26422]	zf-C2H2	6.36211	5.20618	6.44004	2.43971	3.44427	4.40976	3.75009	10.8707	4.98333	6.00278	3.43125	6.53472	0.671513	0.16699	0.491777	0.310349	0.521113	0.791263	0.981862	0.042745	0.391195
ZNF559	ENSG00000188321	zinc finger protein 559 [Source:HGNC Symbol;Acc:28197]	zf-C2H2	3.34748	2.63389	1.6414	1.11556	2.02767	3.27871	1.54489	1.82502	3.53414	2.54092	2.14065	2.30135	0.147128	0.709239	0.910526	-0.0982042	0.802801	0.927679	0.048924	0.900693	0.983958
ZNF559-ZNF177	ENSG00000270011	ZNF559-ZNF177 readthrough [Source:HGNC Symbol;Acc:42964]	zf-C2H2	0.195026	0.231921	0.173043	0.123487	0.174333	0.604895	0.31093	0	0.215841	0.199997	0.300905	0.17559	-0.43101	0.583943	0.854947	-0.218553	0.782483	0.920717	-0.649563	0.407127	0.852822
ZNF560	ENSG00000198028	zinc finger protein 560 [Source:HGNC Symbol;Acc:26484]	zf-C2H2	0	0	0	0	0	0	0	0.117071	0	0	0	0.0390236	0	1	NA	0.452576	0.477645	NA	0.500173	0.432925	NA
ZNF561	ENSG00000171469	zinc finger protein 561 [Source:HGNC Symbol;Acc:28684]	zf-C2H2	7.12621	5.10543	4.17715	3.04214	4.33799	4.9606	4.1641	6.10224	5.37085	5.46959	4.11358	5.21239	0.275768	0.427048	0.760306	0.0865873	0.802341	0.927679	0.362355	0.294688	0.785537
ZNF562	ENSG00000171466	zinc finger protein 562 [Source:HGNC Symbol;Acc:25950]	zf-C2H2	23.1448	15.7276	16.4646	12.369	13.3151	15.599	16.3252	12.6622	20.9848	18.4457	13.761	16.6574	0.287413	0.218829	0.56567	-0.0894861	0.701251	0.886113	0.197927	0.396068	0.848253
ZNF563	ENSG00000188868	zinc finger protein 563 [Source:HGNC Symbol;Acc:30498]	zf-C2H2	0.804954	0.646445	0.259716	0.556015	0.228946	0.423674	0.875002	0.174928	1.21482	0.570372	0.402878	0.754915	0.257979	0.698616	0.906545	0.29169	0.656733	0.866561	0.549669	0.401479	0.850441
ZNF564	ENSG00000249709	zinc finger protein 564 [Source:HGNC Symbol;Acc:31106]	zf-C2H2	1.03536	0.586298	0.816579	0.218522	0.565583	0.237872	0.687778	0.160415	0.50927	0.812745	0.340659	0.452488	0.943928	0.122125	0.412979	-0.741234	0.219541	0.545004	0.202694	0.741376	0.951275
ZNF565	ENSG00000196357	zinc finger protein 565 [Source:HGNC Symbol;Acc:26726]	zf-C2H2	1.45338	3.19077	0.843172	0.920252	1.04933	0.970915	0.802082	1.42533	0.989845	1.82911	0.980166	1.07242	0.70461	0.195056	0.531791	-0.55042	0.308955	0.637076	0.154189	0.776952	0.959833
ZNF566	ENSG00000186017	zinc finger protein 566 [Source:HGNC Symbol;Acc:25919]	zf-C2H2	0.83579	0.393193	0.484879	0.264603	0.617801	0.744453	0.717499	0.435444	0.871627	0.571288	0.542286	0.674857	-0.034949	0.940574	0.984763	0.276107	0.55154	0.808796	0.241158	0.598391	0.919455
ZNF567	ENSG00000189042	zinc finger protein 567 [Source:HGNC Symbol;Acc:28696]	zf-C2H2	2.33739	1.37855	1.80001	1.17282	1.51776	1.31315	1.51169	3.14513	2.07437	1.83865	1.33458	2.24373	0.302628	0.509677	0.811988	0.446087	0.325444	0.650962	0.748715	0.0987704	0.557795
ZNF568	ENSG00000198453	zinc finger protein 568 [Source:HGNC Symbol;Acc:25392]	zf-C2H2	0.759864	0.607473	1.09064	0.367923	0.699215	0.609995	0.552278	0.587665	1.38511	0.819324	0.559044	0.841686	0.45641	0.295194	0.651975	-0.0204664	0.962108	0.988125	0.435944	0.313127	0.797329
ZNF569	ENSG00000196437	zinc finger protein 569 [Source:HGNC Symbol;Acc:24737]	zf-C2H2	1.49524	1.10074	0.700201	0.841561	0.612602	1.27106	1.35747	0.877028	1.2641	1.09873	0.908407	1.1662	0.135011	0.756464	0.925428	0.169605	0.693532	0.884202	0.304616	0.476596	0.88204
ZNF57	ENSG00000171970	zinc finger protein 57 [Source:HGNC Symbol;Acc:13125]	zf-C2H2	10.2415	7.14754	3.76583	3.33	4.00009	1.98413	3.53039	2.57317	5.25884	7.05163	3.10474	3.78747	0.914209	0.0257941	0.15165	-0.785132	0.0542356	0.256167	0.129076	0.754006	0.953565
ZNF570	ENSG00000171827	zinc finger protein 570 [Source:HGNC Symbol;Acc:26416]	zf-C2H2	2.96414	2.11014	2.00383	1.56403	2.87043	1.75116	2.70041	3.65529	3.00712	2.35937	2.06187	3.12094	0.0515366	0.904982	0.97571	0.528501	0.2152	0.53971	0.580038	0.17103	0.670286
ZNF571	ENSG00000180479	zinc finger protein 571 [Source:HGNC Symbol;Acc:25000]	zf-C2H2	2.31563	1.8358	1.74331	0.977475	1.39563	2.46661	1.59419	4.99026	2.58219	1.96492	1.61324	3.05555	0.1907	0.706153	0.909736	0.784883	0.118132	0.396825	0.975582	0.0518247	0.428016
ZNF572	ENSG00000180938	zinc finger protein 572 [Source:HGNC Symbol;Acc:26758]	zf-C2H2	2.86264	1.94526	2.03197	0.523631	0.938263	1.10492	1.57201	1.08981	1.12646	2.27996	0.855603	1.26276	1.22277	0.00582781	0.0512061	-0.69274	0.109596	0.381653	0.530032	0.234267	0.732719
ZNF573	ENSG00000189144	zinc finger protein 573 [Source:HGNC Symbol;Acc:26420]	zf-C2H2	1.33293	0.815191	0.630763	0.450125	0.456741	0.955464	0.531271	1.45154	0.958872	0.926294	0.620776	0.980561	0.409832	0.450985	0.777539	0.281113	0.599643	0.837056	0.690945	0.197922	0.699754
ZNF574	ENSG00000105732	zinc finger protein 574 [Source:HGNC Symbol;Acc:26166]	zf-C2H2	3.3041	2.94308	1.54506	2.03555	3.13312	1.92035	2.52708	0.213467	2.2484	2.59742	2.363	1.66298	-0.0204274	0.970884	0.990898	-0.598797	0.286085	0.615918	-0.619225	0.268962	0.767303
ZNF575	ENSG00000176472	zinc finger protein 575 [Source:HGNC Symbol;Acc:27606]	zf-C2H2	0.323304	0.307573	0.114744	0.163767	0.1156	0.160442	0.0515442	0	0.178904	0.24854	0.146603	0.0768162	0.433243	0.593709	0.860729	-1.23113	0.134289	NA	-0.797884	0.332633	0.812601
ZNF576	ENSG00000124444	zinc finger protein 576 [Source:HGNC Symbol;Acc:28357]	zf-C2H2	2.09474	1.54545	0.955862	0.947391	1.71198	0.693019	0.858764	1.71682	1.52346	1.53202	1.11746	1.36635	0.247064	0.627571	0.878324	0.00886947	0.985999	0.996761	0.255934	0.612061	0.920797
ZNF577	ENSG00000161551	zinc finger protein 577 [Source:HGNC Symbol;Acc:28673]	zf-C2H2	1.83807	1.61238	2.34254	1.16383	1.26962	1.43733	1.49186	3.56831	2.97739	1.931	1.29026	2.67919	0.463111	0.303887	0.659855	0.541438	0.224064	0.551115	1.00455	0.0243746	0.299066
ZNF578	ENSG00000258405	zinc finger protein 578 [Source:HGNC Symbol;Acc:26449]	zf-C2H2	0.724499	0.275699	0.30856	0.477087	0.375622	0.263661	0.392723	0.0577293	0.416947	0.436252	0.372124	0.289133	-0.0100424	0.986711	0.99588	-0.524035	0.388049	0.701005	-0.534078	0.376037	0.836958
ZNF579	ENSG00000218891	zinc finger protein 579 [Source:HGNC Symbol;Acc:26646]	zf-C2H2	0.570116	0.774824	0.216794	0.206278	0.546025	0.269452	0	4.99707	0.450688	0.520578	0.340585	1.81592	0.294879	NA	NA	1.55587	NA	NA	1.85075	NA	NA
ZNF580	ENSG00000213015	zinc finger protein 580 [Source:HGNC Symbol;Acc:29473]	zf-C2H2	2.68766	2.12092	2.46163	2.03115	2.28623	3.94394	0.967564	0.0345415	2.92653	2.4234	2.75377	1.30954	-0.222589	0.730525	0.916434	-0.936921	0.150469	0.449731	-1.15951	0.0740735	0.494116
ZNF581	ENSG00000171425	zinc finger protein 581 [Source:HGNC Symbol;Acc:25017]	zf-C2H2	1.2001	1.06016	1.38427	1.29179	1.9846	1.48889	1.14799	0.669381	1.06254	1.21484	1.58843	0.959971	-0.449858	0.386382	0.730909	-0.289827	0.583897	0.827409	-0.739685	0.150398	0.642717
ZNF582	ENSG00000018869	zinc finger protein 582 [Source:HGNC Symbol;Acc:26421]	zf-C2H2	1.12364	1.07796	0.996986	0.460362	0.974877	1.58538	1.15916	0.842673	1.09726	1.0662	1.00687	1.03303	0.0367042	0.94062	0.984763	0.014369	0.976592	0.994064	0.0510731	0.916147	0.986953
ZNF583	ENSG00000198440	zinc finger protein 583 [Source:HGNC Symbol;Acc:26427]	zf-C2H2	1.60259	1.22953	0.5963	0.72013	1.2246	1.64618	1.2569	1.48294	1.41604	1.14281	1.19697	1.38529	-0.177465	0.670232	0.894356	0.41852	0.312648	0.640741	0.241055	0.557299	0.908887
ZNF584	ENSG00000171574	zinc finger protein 584 [Source:HGNC Symbol;Acc:27318]	zf-C2H2	0.958259	0.497952	0.600172	1.14212	0.730614	0.652706	0.404405	0.336864	0.623842	0.685461	0.841813	0.455037	-0.45433	0.385082	0.730146	-0.476186	0.373515	0.691104	-0.930516	0.0749326	0.495365
ZNF585A	ENSG00000196967	zinc finger protein 585A [Source:HGNC Symbol;Acc:26305]	zf-C2H2	3.38155	2.37935	3.08549	1.26038	2.4332	3.13407	2.33236	3.83151	3.33104	2.9488	2.27588	3.16497	0.292586	0.46426	0.78568	0.218205	0.583541	0.827157	0.510791	0.199302	0.702017
ZNF585B	ENSG00000245680	zinc finger protein 585B [Source:HGNC Symbol;Acc:30948]	zf-C2H2	5.14071	3.24912	3.3351	2.62499	3.64408	4.27471	4.14197	4.40452	6.02583	3.90831	3.51459	4.85744	0.0318707	0.910275	0.97656	0.391922	0.163019	0.468952	0.423793	0.129778	0.611405
ZNF586	ENSG00000083828	zinc finger protein 586 [Source:HGNC Symbol;Acc:25949]	zf-C2H2	3.32214	4.73207	4.13808	3.55979	3.42651	4.65	3.81958	3.89436	7.10594	4.0641	3.87877	4.93996	-0.00613904	0.985971	0.995661	0.251341	0.468799	0.757866	0.245202	0.476915	0.882079
ZNF587	ENSG00000198466	zinc finger protein 587 [Source:HGNC Symbol;Acc:30955]	zf-C2H2	4.59191	5.04649	2.81681	4.36126	3.87665	5.18115	2.44029	2.45057	6.11721	4.15174	4.47302	3.66936	-0.230692	0.487722	0.800942	-0.197599	0.553112	0.810003	-0.428291	0.196373	0.697424
ZNF587B	ENSG00000269343	zinc finger protein 587B [Source:HGNC Symbol;Acc:37142]	zf-C2H2	5.98487	6.90142	4.66658	5.33974	6.68729	5.62506	4.26483	3.66696	7.75264	5.85096	5.88403	5.22814	-0.123247	0.674796	0.895946	-0.165134	0.574583	0.822437	-0.288381	0.323967	0.805072
ZNF589	ENSG00000164048	zinc finger protein 589 [Source:HGNC Symbol;Acc:16747]	zf-C2H2	23.9997	22.5909	10.2454	1.88757	1.48418	4.02618	13.2054	4.11934	12.9673	18.9453	2.46598	10.0974	2.62917	2.45612e-09	2.21006e-07	-0.822308	0.0597225	0.269517	1.80686	4.20092e-05	0.00509211
ZNF592	ENSG00000166716	zinc finger protein 592 [Source:HGNC Symbol;Acc:28986]	zf-C2H2	5.45827	3.7439	3.38784	6.36046	9.35736	7.05789	4.33063	2.8995	7.91262	4.19667	7.59191	5.04758	-0.969843	0.000762482	0.0106717	0.247773	0.391612	0.704131	-0.72207	0.0115429	0.201782
ZNF594	ENSG00000180626	zinc finger protein 594 [Source:HGNC Symbol;Acc:29392]	zf-C2H2	1.01934	0.586107	1.04358	0.670248	1.10393	1.07007	0.718806	1.35892	0.737622	0.883008	0.948083	0.938448	-0.176884	0.730564	0.916434	0.25939	0.612239	0.844425	0.082506	0.870686	0.978667
ZNF595	ENSG00000272602	zinc finger protein 595 [Source:HGNC Symbol;Acc:27196]	zf-C2H2	2.06746	1.04468	1.41109	0.973416	1.39792	2.54306	0.760651	1.0349	2.72814	1.50774	1.63813	1.5079	-0.195523	0.671858	0.894907	-0.017467	0.969837	0.991555	-0.21299	0.641117	0.929189
ZNF596	ENSG00000172748	zinc finger protein 596 [Source:HGNC Symbol;Acc:27268]	zf-C2H2	1.23803	1.0516	1.09848	0.808391	1.07208	0.959968	1.20277	1.49514	1.54143	1.12937	0.946814	1.41311	0.13118	0.743424	0.92176	0.405912	0.30281	0.632008	0.537092	0.170008	0.669231
ZNF597	ENSG00000167981	zinc finger protein 597 [Source:HGNC Symbol;Acc:26573]	zf-C2H2	9.78534	10.1288	5.14883	5.11521	4.11925	3.48205	4.08159	1.45063	4.40744	8.35433	4.23884	3.31322	0.751752	0.0779403	0.316568	-1.25367	0.00348054	0.0437553	-0.501922	0.244981	0.743232
ZNF599	ENSG00000153896	zinc finger protein 599 [Source:HGNC Symbol;Acc:26408]	zf-C2H2	0.95033	0.812432	0.761608	0.329981	0.438448	0.278908	0.70868	1.03815	0.627661	0.841456	0.349112	0.791497	1.02123	0.0409626	0.208349	0.0902494	0.852387	0.948222	1.11148	0.024636	0.300815
ZNF600	ENSG00000189190	zinc finger protein 600 [Source:HGNC Symbol;Acc:30951]	zf-C2H2	5.84539	4.00245	3.72161	6.89381	3.74935	6.75381	8.89245	9.13765	13.0373	4.52315	5.79899	10.3558	-0.500605	0.156244	0.474097	1.22253	0.000500685	0.0109122	0.721929	0.0381621	0.368023
ZNF605	ENSG00000196458	zinc finger protein 605 [Source:HGNC Symbol;Acc:28068]	zf-C2H2	4.38376	2.96052	3.86561	1.6106	2.4189	3.91674	2.71795	4.78678	3.50395	3.73663	2.64875	3.66956	0.402368	0.336011	0.691007	0.12433	0.765373	0.912353	0.526697	0.206418	0.70812
ZNF606	ENSG00000166704	zinc finger protein 606 [Source:HGNC Symbol;Acc:25879]	zf-C2H2	3.24716	2.03967	2.49376	1.65865	1.95134	2.79856	2.10993	2.11993	2.71794	2.59353	2.13618	2.31593	0.16802	0.597147	0.862226	-0.0726738	0.818457	0.936076	0.0953459	0.762695	0.956234
ZNF607	ENSG00000198182	zinc finger protein 607 [Source:HGNC Symbol;Acc:28192]	zf-C2H2	1.53835	1.2843	1.98892	0.862733	1.21797	1.30872	1.08615	2.10135	2.26194	1.60386	1.12981	1.81648	0.403804	0.362807	0.713149	0.235049	0.591156	0.832281	0.638852	0.145059	0.633604
ZNF608	ENSG00000168916	zinc finger protein 608 [Source:HGNC Symbol;Acc:29238]	Others	2.40852	0.225041	3.9535	0.343131	0.928464	1.69326	0.191995	2.18303	1.36611	2.19569	0.988285	1.24704	0.9222	0.201363	0.542115	-0.538054	0.455379	0.749318	0.384146	0.594619	0.919449
ZNF609	ENSG00000180357	zinc finger protein 609 [Source:HGNC Symbol;Acc:29003]	Others	6.58847	4.44201	5.35739	3.736	4.60542	4.43911	4.08641	3.38565	6.03512	5.46263	4.26018	4.50239	0.231919	0.353036	0.705867	-0.242053	0.331757	0.656506	-0.0101331	0.967565	0.997498
ZNF610	ENSG00000167554	zinc finger protein 610 [Source:HGNC Symbol;Acc:26687]	zf-C2H2	2.7095	1.64106	1.46335	1.08157	1.94813	1.89999	2.58246	1.99471	2.8357	1.93797	1.64323	2.47096	0.0989906	0.79253	0.940631	0.428319	0.246672	0.575602	0.52731	0.150564	0.642734
ZNF611	ENSG00000213020	zinc finger protein 611 [Source:HGNC Symbol;Acc:28766]	zf-C2H2	12.4454	14.5176	4.75839	11.2205	5.05439	10.6069	12.918	12.4482	16.8219	10.5738	8.96061	14.0627	0.0485667	0.910209	0.976559	0.482183	0.262337	0.593126	0.53075	0.21702	0.717587
ZNF613	ENSG00000176024	zinc finger protein 613 [Source:HGNC Symbol;Acc:25827]	zf-C2H2	3.31114	2.79003	2.40908	2.05461	3.55177	2.30045	2.11158	3.19243	2.82168	2.83675	2.63561	2.70856	-0.0202306	0.960737	0.988947	0.0694724	0.865278	0.953431	0.0492418	0.903632	0.984469
ZNF614	ENSG00000142556	zinc finger protein 614 [Source:HGNC Symbol;Acc:24722]	zf-C2H2	3.36894	2.04576	3.65699	1.58851	2.41879	2.57893	2.02845	2.99857	2.43939	3.0239	2.19541	2.4888	0.35969	0.383482	0.729311	-0.144251	0.725697	0.896895	0.215439	0.600461	0.919455
ZNF615	ENSG00000197619	zinc finger protein 615 [Source:HGNC Symbol;Acc:24740]	zf-C2H2	1.49698	1.22069	1.25234	1.11035	2.27484	2.22866	1.77293	2.07892	2.43779	1.32334	1.87128	2.09654	-0.556691	0.146033	0.45626	0.715623	0.0601631	0.270874	0.158931	0.668776	0.937943
ZNF616	ENSG00000204611	zinc finger protein 616 [Source:HGNC Symbol;Acc:28062]	zf-C2H2	1.95941	1.82355	1.73855	0.970952	1.10421	2.36047	2.10523	2.24012	2.14496	1.84051	1.47854	2.16344	0.243087	0.560078	0.843679	0.324592	0.431144	0.732332	0.567679	0.167907	0.666009
ZNF618	ENSG00000157657	zinc finger protein 618 [Source:HGNC Symbol;Acc:29416]	zf-C2H2	1.70538	0.586246	2.38543	1.029	1.94588	2.25681	0.511789	1.89443	1.62093	1.55902	1.7439	1.34238	-0.1759	0.749938	0.92359	-0.106427	0.847153	0.946477	-0.282327	0.608352	0.920797
ZNF619	ENSG00000177873	zinc finger protein 619 [Source:HGNC Symbol;Acc:26910]	zf-C2H2	1.01538	0.972245	0.737119	0.730586	0.536332	0.267213	0.993362	0.404535	1.04713	0.908247	0.511377	0.815008	0.572388	0.274279	0.631794	-0.148013	0.774158	0.916306	0.424375	0.413997	0.856988
ZNF620	ENSG00000177842	zinc finger protein 620 [Source:HGNC Symbol;Acc:28742]	zf-C2H2	1.14504	0.286665	0.213888	0.610539	0.75419	1.19628	0.384323	1.56066	0.767017	0.548531	0.85367	0.904001	-0.704733	0.280421	0.637155	0.903731	0.164612	0.471277	0.198998	0.755162	0.953889
ZNF621	ENSG00000172888	zinc finger protein 621 [Source:HGNC Symbol;Acc:24787]	zf-C2H2	2.72415	1.85115	2.36337	2.01235	2.73272	3.07928	3.08843	3.84687	3.86911	2.31289	2.60812	3.60147	-0.263838	0.443697	0.772471	0.722593	0.034731	0.197504	0.458755	0.176043	0.675055
ZNF622	ENSG00000173545	zinc finger protein 622 [Source:HGNC Symbol;Acc:30958]	zf-C2H2	7.60264	10.7491	4.24324	4.42562	6.63153	8.51936	9.28615	2.14958	9.16045	7.53166	6.52551	6.8654	0.106808	0.820891	0.948196	-0.153007	0.745427	0.905027	-0.0461995	0.921741	0.987983
ZNF623	ENSG00000183309	zinc finger protein 623 [Source:HGNC Symbol;Acc:29084]	zf-C2H2	7.01827	6.17374	6.35512	5.96568	7.13298	5.84453	5.36469	7.62236	7.79391	6.51571	6.3144	6.92698	-0.0721403	0.832511	0.952834	0.181029	0.59486	0.834802	0.108889	0.748146	0.952222
ZNF624	ENSG00000197566	zinc finger protein 624 [Source:HGNC Symbol;Acc:29254]	zf-C2H2	1.4735	1.44631	0.617387	1.06257	1.40862	1.48955	1.30511	1.81009	2.58204	1.17907	1.32025	1.89908	-0.277166	0.49479	0.804434	0.726265	0.0703523	0.29688	0.449099	0.254842	0.756369
ZNF625	ENSG00000257591	zinc finger protein 625 [Source:HGNC Symbol;Acc:30571]	zf-C2H2	0.267556	0.181813	0.158265	0.112941	0.239167	0.147529	0	0.461919	0.246759	0.202544	0.166546	0.236226	0.0842373	0.919765	0.97975	0.34176	0.680674	NA	0.425997	0.606608	0.920797
ZNF626	ENSG00000188171	zinc finger protein 626 [Source:HGNC Symbol;Acc:30461]	zf-C2H2	8.31733	6.68526	5.06673	3.91047	3.93934	5.44177	6.30854	7.95041	7.29875	6.68978	4.43053	7.1859	0.446422	0.178605	0.507998	0.241625	0.464216	0.754947	0.688046	0.0373421	0.364847
ZNF627	ENSG00000198551	zinc finger protein 627 [Source:HGNC Symbol;Acc:30570]	zf-C2H2	3.64739	2.66348	2.51172	1.72347	1.92216	1.98114	2.99431	1.71342	4.30779	2.94086	1.87559	3.00517	0.493874	0.136243	0.439323	0.0302775	0.925828	0.974201	0.524151	0.109055	0.576664
ZNF628	ENSG00000197483	zinc finger protein 628 [Source:HGNC Symbol;Acc:28054]	zf-C2H2	0.758179	0.515207	0.0480512	0.102871	0.217842	0.223959	0.302191	0	0.239742	0.440479	0.181557	0.180644	0.778948	0.330547	0.685562	-0.918908	0.250828	0.580248	-0.139961	0.86186	0.9773
ZNF629	ENSG00000102870	zinc finger protein 629 [Source:HGNC Symbol;Acc:29008]	zf-C2H2	2.19338	1.42061	1.33797	1.4322	1.60834	1.55902	1.72113	1.02406	3.01538	1.65065	1.53319	1.92019	-0.0432359	0.899872	0.974211	0.197017	0.563665	0.816837	0.153781	0.648885	0.931015
ZNF630	ENSG00000221994	zinc finger protein 630 [Source:HGNC Symbol;Acc:28855]	zf-C2H2	6.20626	2.51493	1.46508	0.504729	0.941589	1.13024	2.04247	1.79209	2.0795	3.39543	0.858852	1.97135	1.65472	0.000464334	0.00718683	-0.546365	0.235036	0.562409	1.10835	0.0191379	0.264443
ZNF639	ENSG00000121864	zinc finger protein 639 [Source:HGNC Symbol;Acc:30950]	zf-C2H2	7.81741	6.35233	4.99603	3.77295	5.96174	7.09875	5.66513	5.14006	5.95942	6.38859	5.61115	5.5882	0.0802361	0.797589	0.941944	-0.0812905	0.794565	0.924769	-0.00105441	0.997296	0.999893
ZNF641	ENSG00000167528	zinc finger protein 641 [Source:HGNC Symbol;Acc:31834]	zf-C2H2	5.60878	2.80836	3.14309	2.2897	3.36443	4.36432	1.52957	3.71942	4.04297	3.85341	3.33948	3.09732	0.0745828	0.857439	0.960053	-0.167667	0.686176	0.88104	-0.0930847	0.822154	0.969988
ZNF644	ENSG00000122482	zinc finger protein 644 [Source:HGNC Symbol;Acc:29222]	zf-C2H2	12.7195	9.01587	11.2128	8.14052	12.2888	15.6217	8.93748	27.0743	13.7433	10.9827	12.017	16.585	-0.194349	0.677074	0.896406	0.746247	0.109565	0.381653	0.551898	0.23631	0.734629
ZNF646	ENSG00000167395	zinc finger protein 646 [Source:HGNC Symbol;Acc:29004]	zf-C2H2	0.868573	1.08207	0.556593	1.20686	1.32637	0.618615	0.788546	0.201861	1.40186	0.835747	1.05062	0.797421	-0.448986	0.386039	0.73073	-0.1656	0.750261	0.906745	-0.614586	0.233484	0.732717
ZNF648	ENSG00000179930	zinc finger protein 648 [Source:HGNC Symbol;Acc:18190]	zf-C2H2	0.0570942	0	0.0506585	0.0361509	0	0	0	0	0.0315939	0.0359176	0.0120503	0.0105313	0.255827	0.720928	NA	-0.333682	0.641551	NA	-0.0778547	0.913729	NA
ZNF649	ENSG00000198093	zinc finger protein 649 [Source:HGNC Symbol;Acc:25741]	zf-C2H2	3.6274	2.85413	3.30322	1.81326	3.54116	3.78973	2.16868	1.27405	3.2222	3.26158	3.04805	2.22164	0.0196103	0.954685	0.988012	-0.553022	0.111576	0.384666	-0.533412	0.122717	0.600334
ZNF652	ENSG00000198740	zinc finger protein 652 [Source:HGNC Symbol;Acc:29147]	zf-C2H2	28.8739	53.9129	35.1242	9.8075	11.6579	13.6717	28.7286	30.4031	24.9939	39.3037	11.7124	28.0419	1.59115	3.79326e-05	0.000901457	-0.363319	0.346165	0.669664	1.22783	0.00147651	0.057071
ZNF653	ENSG00000161914	zinc finger protein 653 [Source:HGNC Symbol;Acc:25196]	zf-C2H2	0.757359	0.471762	0.223996	0.759279	0.733415	0.208803	0.553417	0.125724	0.76834	0.484372	0.567165	0.482494	-0.402977	0.544988	0.834447	-0.0318526	0.96202	0.988125	-0.43483	0.509078	0.891616
ZNF654	ENSG00000175105	zinc finger protein 654 [Source:HGNC Symbol;Acc:25612]	zf-C2H2	6.75438	3.99114	5.24855	2.73605	4.48139	4.92723	5.31736	4.21201	5.5484	5.33135	4.04822	5.02592	0.285134	0.371244	0.719207	0.00210531	0.994704	0.999018	0.287239	0.364962	0.832037
ZNF655	ENSG00000197343	zinc finger protein 655 [Source:HGNC Symbol;Acc:30899]	zf-C2H2	10.5396	6.43737	6.13903	6.70486	6.9385	10.2966	6.56315	15.8774	12.4329	7.70533	7.97999	11.6245	-0.175734	0.665485	0.89206	0.731088	0.0717044	0.300043	0.555354	0.170719	0.670286
ZNF658	ENSG00000274349	zinc finger protein 658 [Source:HGNC Symbol;Acc:25226]	zf-C2H2	1.13022	0.288007	0.584978	0.327998	0.336765	0.467399	0.0750793	0.600385	0.495125	0.667734	0.377387	0.390197	0.543312	0.405657	0.747356	-0.453499	0.485536	0.76888	0.0898136	0.890599	0.9827
ZNF66	ENSG00000160229	zinc finger protein 66 [Source:HGNC Symbol;Acc:13135]	zf-C2H2	8.0526	6.43507	4.9157	2.28424	2.90806	4.95523	9.14083	8.54672	7.09397	6.46779	3.38251	8.26051	0.794436	0.0393007	0.202709	0.489563	0.197438	0.517317	1.284	0.000784583	0.0386375
ZNF660	ENSG00000144792	zinc finger protein 660 [Source:HGNC Symbol;Acc:26720]	zf-C2H2	0.415842	0.086947	0.425732	0.425335	0.414609	0.793709	0.254991	0.649956	0.300915	0.309507	0.544551	0.401954	-0.76893	0.227407	0.577186	0.520415	0.414402	0.72159	-0.248516	0.691222	0.941918
ZNF662	ENSG00000182983	zinc finger protein 662 [Source:HGNC Symbol;Acc:31930]	zf-C2H2	1.8486	7.05554	3.63583	1.8923	1.1154	3.31276	16.2097	2.67594	6.78554	4.17999	2.10682	8.55705	0.828233	0.158414	0.477825	0.902588	0.122941	0.406168	1.73082	0.00314021	0.0898854
ZNF664	ENSG00000179195	zinc finger protein 664 [Source:HGNC Symbol;Acc:25406]	zf-C2H2	27.4715	18.4891	24.0834	13.2539	20.3415	15.8453	12.1282	15.8937	17.7111	23.348	16.4802	15.2443	0.37988	0.234499	0.588188	-0.505141	0.113876	0.389255	-0.125262	0.695072	0.942946
ZNF665	ENSG00000197497	zinc finger protein 665 [Source:HGNC Symbol;Acc:25885]	zf-C2H2	0.466319	0.536256	0.381928	0.408826	0.336678	0.207679	0.428914	0.185786	0.635184	0.461501	0.317728	0.416628	0.33663	0.538557	0.829866	-0.187582	0.729295	0.898483	0.149047	0.783436	0.961663
ZNF667	ENSG00000198046	zinc finger protein 667 [Source:HGNC Symbol;Acc:28854]	zf-C2H2	0.775929	0.542776	0.425229	0.447952	0.275399	1.03815	0.52757	0.254583	0.896627	0.581311	0.587168	0.559593	-0.0995773	0.841895	0.955156	-0.0756046	0.879634	0.958288	-0.175182	0.723507	0.949291
ZNF668	ENSG00000167394	zinc finger protein 668 [Source:HGNC Symbol;Acc:25821]	zf-C2H2	0.317667	0.683573	0.28186	0.335234	0.638912	0.13137	0.337638	0.0843743	0.96682	0.4277	0.368506	0.462944	0.0667672	0.924559	0.981055	-0.0794079	0.910118	0.967258	-0.0126408	0.985599	0.998853
ZNF669	ENSG00000188295	zinc finger protein 669 [Source:HGNC Symbol;Acc:25736]	zf-C2H2	1.99919	1.50152	1.49376	1.33247	1.1757	2.26271	1.59365	0.754575	2.91126	1.66482	1.59029	1.75316	-0.0270163	0.955832	0.988012	0.0141748	0.976712	0.994064	-0.0128416	0.978645	0.998423
ZNF670	ENSG00000277462	zinc finger protein 670 [Source:HGNC Symbol;Acc:28167]	zf-C2H2	0.952823	0.309661	0.661633	0.419693	1.31462	0.753811	0.429306	0.709712	1.14621	0.641373	0.829373	0.761743	-0.455508	0.39666	0.739668	0.289705	0.589807	0.831523	-0.165803	0.753444	0.953565
ZNF671	ENSG00000083814	zinc finger protein 671 [Source:HGNC Symbol;Acc:26279]	zf-C2H2	1.29768	1.32272	1.51776	0.746969	0.316361	0.731799	0.940405	0.352505	1.3709	1.37939	0.598376	0.887936	0.996096	0.0607308	0.270285	-0.654262	0.211504	0.534636	0.341834	0.521288	0.896621
ZNF672	ENSG00000171161	zinc finger protein 672 [Source:HGNC Symbol;Acc:26179]	zf-C2H2	4.62228	3.51942	2.27299	1.97466	1.46854	2.62548	2.13088	1.46437	3.45149	3.47156	2.02289	2.34891	0.609028	0.0956177	0.35789	-0.516717	0.15482	0.455674	0.0923111	0.800703	0.964422
ZNF674	ENSG00000251192	zinc finger protein 674 [Source:HGNC Symbol;Acc:17625]	zf-C2H2	0.369451	0.205408	0.268205	0.425325	0.405307	0.750038	0.615788	0.615533	0.687664	0.281021	0.52689	0.639662	-0.91691	0.0699784	0.296193	1.18655	0.0178305	0.1301	0.269643	0.568914	0.912449
ZNF675	ENSG00000197372	zinc finger protein 675 [Source:HGNC Symbol;Acc:30768]	zf-C2H2	2.05727	1.48144	1.49844	1.18597	1.3861	2.46345	2.59455	3.3764	3.05843	1.67905	1.6785	3.00979	-0.0853908	0.825223	0.950307	0.933796	0.0145922	0.113393	0.848406	0.0253978	0.30274
ZNF676	ENSG00000196109	zinc finger protein 676 [Source:HGNC Symbol;Acc:20429]	zf-C2H2	0	0	0	0	0.126516	0.292653	0	0	0.156639	0	0.139723	0.0522128	-1.03115	0.18456	NA	0.418364	0.588581	NA	-0.612788	0.437183	NA
ZNF677	ENSG00000197928	zinc finger protein 677 [Source:HGNC Symbol;Acc:28730]	zf-C2H2	1.11747	1.01248	0.978798	0.489849	0.838821	1.06645	1.13062	0.78768	1.34772	1.03625	0.798373	1.08867	0.292846	0.368101	0.718149	0.0986986	0.759165	0.91067	0.391545	0.22363	0.723477
ZNF678	ENSG00000181450	zinc finger protein 678 [Source:HGNC Symbol;Acc:28652]	zf-C2H2	3.74756	1.05322	1.9294	1.12785	2.23328	2.44906	1.58589	3.97229	3.7123	2.24339	1.93673	3.09016	0.0670911	0.887972	0.970016	0.593089	0.211353	0.534636	0.66018	0.163491	0.661435
ZNF680	ENSG00000173041	zinc finger protein 680 [Source:HGNC Symbol;Acc:26897]	zf-C2H2	3.13288	2.10355	2.05172	1.10992	1.33356	1.78916	2.46764	8.14282	3.42597	2.42938	1.41088	4.67881	0.600014	0.2399	0.593558	1.1052	0.0286988	0.175447	1.70521	0.000761471	0.0377752
ZNF681	ENSG00000196172	zinc finger protein 681 [Source:HGNC Symbol;Acc:26457]	zf-C2H2	1.85986	0.719079	1.3657	0.67003	0.902921	1.32611	0.587923	1.85247	1.10016	1.31488	0.966352	1.18018	0.301616	0.566473	0.847109	0.0629473	0.904266	0.9656	0.364563	0.485995	0.885844
ZNF682	ENSG00000197124	zinc finger protein 682 [Source:HGNC Symbol;Acc:28857]	zf-C2H2	1.7613	1.22536	1.33951	0.504505	0.656007	0.936491	0.936013	0.517935	1.39234	1.44206	0.699001	0.948764	0.895269	0.0269428	0.156365	-0.584597	0.141211	0.434143	0.310671	0.443875	0.867614
ZNF683	ENSG00000176083	zinc finger protein 683 [Source:HGNC Symbol;Acc:28495]	zf-C2H2	0	0.0595088	0	0.221798	0.939374	0.362157	0	0.03489	0.290759	0.0198363	0.507777	0.10855	-2.35137	0.00647147	0.0554106	0.695336	0.423888	NA	-1.65604	0.051769	0.428016
ZNF684	ENSG00000117010	zinc finger protein 684 [Source:HGNC Symbol;Acc:28418]	zf-C2H2	1.57675	1.77023	0.851577	0.47748	0.735364	0.737113	0.983665	1.22907	0.493161	1.39952	0.649986	0.901966	0.872373	0.124628	0.418608	-0.357837	0.522301	0.791629	0.514536	0.363917	0.830914
ZNF687	ENSG00000143373	zinc finger protein 687 [Source:HGNC Symbol;Acc:29277]	zf-C2H2	1.96885	1.91765	1.514	1.45441	1.83327	0.814212	1.75257	0.993581	2.26977	1.80016	1.3673	1.67197	0.224857	0.576716	0.851228	-0.101108	0.800937	0.927277	0.123749	0.75724	0.954121
ZNF688	ENSG00000229809	zinc finger protein 688 [Source:HGNC Symbol;Acc:30489]	zf-C2H2	1.24051	0.702472	0.305744	0.480007	0.616047	0.570011	1.37343	0.521688	1.52545	0.749575	0.555355	1.14019	0.211909	0.703123	0.908368	0.58698	0.278513	0.60919	0.798889	0.138477	0.625152
ZNF689	ENSG00000156853	zinc finger protein 689 [Source:HGNC Symbol;Acc:25173]	zf-C2H2	2.154	0.987154	1.37784	0.634358	1.02989	1.32581	1.31774	0.63864	1.44142	1.50633	0.996687	1.1326	0.446406	0.302465	0.658194	-0.349554	0.415816	0.722219	0.0968516	0.822291	0.970023
ZNF69	ENSG00000198429	zinc finger protein 69 [Source:HGNC Symbol;Acc:13138]	zf-C2H2	3.6251	0.531316	0.567614	0.990148	0.698922	1.29339	1.07657	1.24604	2.124	1.57468	0.994152	1.4822	0.336938	0.569391	0.84783	0.0918619	0.87571	0.956765	0.4288	0.465474	0.878929
ZNF691	ENSG00000164011	zinc finger protein 691 [Source:HGNC Symbol;Acc:28028]	zf-C2H2	3.30848	2.90946	2.93555	1.23227	2.30505	1.04628	1.70652	0.659064	2.10002	3.05116	1.52787	1.48854	0.794901	0.0920078	0.34993	-0.996349	0.0348409	0.197845	-0.201449	0.673313	0.938758
ZNF692	ENSG00000171163	zinc finger protein 692 [Source:HGNC Symbol;Acc:26049]	zf-C2H2	4.39663	3.4196	2.11502	1.67702	0.970693	1.48962	1.98463	0.844172	1.96394	3.31042	1.37911	1.59758	1.0217	0.0155615	0.106446	-0.950752	0.0236202	0.154896	0.0709522	0.867656	0.978667
ZNF695	ENSG00000197472	zinc finger protein 695 [Source:HGNC Symbol;Acc:30954]	zf-C2H2	1.38669	0.113076	0.344508	0.035121	0.0743734	0.0458771	0.0884321	0.309384	0.153469	0.614759	0.0517905	0.183762	2.24456	0.00475307	0.0443202	-1.03831	0.178026	0.492056	1.20626	0.131467	0.613715
ZNF696	ENSG00000185730	zinc finger protein 696 [Source:HGNC Symbol;Acc:25872]	zf-C2H2	0.259642	0.176435	0.414675	0.0986401	0.371348	0.128849	0.372552	0.082755	0.517235	0.283584	0.199612	0.324181	0.312243	0.665987	0.892491	0.0525934	0.941384	0.980904	0.364836	0.6099	0.920797
ZNF697	ENSG00000143067	zinc finger protein 697 [Source:HGNC Symbol;Acc:32034]	zf-C2H2	2.0251	2.72415	0.660058	0.340189	0.68345	0.786199	1.28485	0.806816	2.21836	1.8031	0.603279	1.43668	1.34548	0.00627823	0.0541541	-0.308284	0.521246	0.791263	1.03719	0.0347163	0.355004
ZNF699	ENSG00000196110	zinc finger protein 699 [Source:HGNC Symbol;Acc:24750]	zf-C2H2	0.920063	0.781515	0.25511	0.436924	1.20796	0.951224	0.779267	0.11455	1.27282	0.65223	0.865368	0.722213	-0.460487	0.463312	0.785452	0.0502052	0.936493	0.97891	-0.410282	0.509	0.891616
ZNF7	ENSG00000147789	zinc finger protein 7 [Source:HGNC Symbol;Acc:13139]	zf-C2H2	1.49737	1.37501	1.11314	1.22997	1.61885	1.74055	1.08072	1.95899	1.75795	1.32851	1.52979	1.59922	-0.297317	0.43356	0.765293	0.381754	0.31337	0.641541	0.0844364	0.821992	0.969943
ZNF70	ENSG00000187792	zinc finger protein 70 [Source:HGNC Symbol;Acc:13140]	zf-C2H2	2.95403	1.37345	1.6554	1.05007	1.82988	1.62884	0.867558	0.970436	1.5773	1.99429	1.50293	1.13843	0.245183	0.533927	0.826263	-0.682755	0.0856437	0.33175	-0.437572	0.269662	0.767303
ZNF700	ENSG00000196757	zinc finger protein 700 [Source:HGNC Symbol;Acc:25292]	zf-C2H2	6.02601	4.52142	2.84047	3.13988	4.20829	5.9186	4.85367	4.1014	7.67647	4.46263	4.42226	5.54384	-0.105523	0.738989	0.920102	0.356062	0.257574	0.587123	0.250539	0.421219	0.859607
ZNF701	ENSG00000167562	zinc finger protein 701 [Source:HGNC Symbol;Acc:25597]	zf-C2H2	5.95816	3.9138	3.46563	5.53312	5.31116	6.18733	5.25088	5.60476	7.41831	4.44586	5.6772	6.09132	-0.493194	0.0863926	0.339196	0.53922	0.0603413	0.271046	0.046026	0.87129	0.978667
ZNF704	ENSG00000164684	zinc finger protein 704 [Source:HGNC Symbol;Acc:32291]	Others	10.1059	5.70701	11.3562	2.2062	3.21387	3.21482	6.70587	5.84031	8.97983	9.05638	2.8783	7.17534	1.51418	6.3022e-06	0.000197402	-0.297458	0.372641	0.690146	1.21673	0.000283109	0.0191833
ZNF705E	ENSG00000214534	zinc finger protein 705E [Source:HGNC Symbol;Acc:33203]	zf-C2H2	0	0	0.0533794	0.0380926	0.0268887	0.0995174	0	0.383498	0	0.0177931	0.0548329	0.127833	-0.382894	NA	NA	1.14423	NA	NA	0.761334	NA	NA
ZNF706	ENSG00000120963	zinc finger protein 706 [Source:HGNC Symbol;Acc:24992]	Others	2.93075	4.02137	1.52523	2.37314	2.84649	2.98339	2.179	2.964	3.29032	2.82578	2.73434	2.81111	-0.0726822	0.851222	0.958225	0.0933084	0.809446	0.930943	0.0206262	0.957328	0.994543
ZNF707	ENSG00000181135	zinc finger protein 707 [Source:HGNC Symbol;Acc:27815]	zf-C2H2	0.164615	0.246095	0.0292119	0.333539	0.161863	0.108922	0.28869	0.0524673	0.346149	0.146641	0.201441	0.229102	-0.514481	0.4849	0.799591	0.429997	0.558906	0.814255	-0.084484	0.90704	0.985592
ZNF708	ENSG00000182141	zinc finger protein 708 [Source:HGNC Symbol;Acc:12945]	zf-C2H2	8.04445	3.66613	5.81272	3.87356	4.69345	7.72924	4.99186	14.2977	7.25035	5.8411	5.43209	8.84663	-0.000508402	0.999172	0.999818	0.767578	0.115991	0.392506	0.76707	0.115725	0.588461
ZNF709	ENSG00000242852	zinc finger protein 709 [Source:HGNC Symbol;Acc:20629]	zf-C2H2	0.218995	0.173616	0.0647698	0.046221	0.114192	0	0.0581904	0.261748	0.080789	0.15246	0.053471	0.133576	0.806651	0.327015	0.681931	0.11804	0.884334	0.960071	0.924691	0.258074	0.758441
ZNF71	ENSG00000197951	zinc finger protein 71 [Source:HGNC Symbol;Acc:13141]	zf-C2H2	0.675322	0.527738	0.41944	0.72692	0.573483	1.03333	0.645999	0.79371	1.02767	0.540833	0.77791	0.82246	-0.597249	0.174663	0.502634	0.649314	0.137871	0.429588	0.0520647	0.901931	0.983958
ZNF710	ENSG00000140548	zinc finger protein 710 [Source:HGNC Symbol;Acc:25352]	zf-C2H2	0.71753	0.20077	0.861349	1.1759	1.05642	0.488736	1.74958	0.0336318	1.09774	0.593216	0.907017	0.960317	-0.600056	0.40942	0.750055	0.487137	0.502963	0.779404	-0.112919	0.875893	0.979352
ZNF711	ENSG00000147180	zinc finger protein 711 [Source:HGNC Symbol;Acc:13128]	zf-C2H2	1.69312	1.17859	2.6015	0.732133	1.40273	4.3719	0.592539	4.86996	1.09687	1.82441	2.16892	2.18646	-0.175813	0.795539	0.941164	0.44328	0.513096	0.785467	0.267467	0.692635	0.942579
ZNF713	ENSG00000178665	zinc finger protein 713 [Source:HGNC Symbol;Acc:22043]	zf-C2H2	1.21854	0.805037	0.90099	0.321482	0.559752	0.951858	0.620591	1.37552	1.27367	0.974856	0.611031	1.08993	0.550959	0.259047	0.614743	0.28006	0.559028	0.814255	0.831019	0.0846665	0.521541
ZNF714	ENSG00000160352	zinc finger protein 714 [Source:HGNC Symbol;Acc:27124]	zf-C2H2	4.41062	1.63962	2.80848	1.28136	1.07842	1.22315	1.365	1.92262	1.62233	2.9529	1.19431	1.63665	1.06208	0.0121795	0.0891332	-0.634065	0.131896	0.420986	0.428015	0.313008	0.797329
ZNF717	ENSG00000227124	zinc finger protein 717 [Source:HGNC Symbol;Acc:29448]	zf-C2H2	2.4698	1.4327	1.65692	0.629346	1.56157	1.94311	1.39257	3.76797	2.23338	1.85314	1.37801	2.46464	0.314374	0.527674	0.822986	0.576878	0.24317	0.570702	0.891252	0.0713686	0.486699
ZNF718	ENSG00000250312	zinc finger protein 718 [Source:HGNC Symbol;Acc:26889]	zf-C2H2	1.11482	1.12118	2.37397	1.01647	1.59444	2.24982	1.35079	2.84258	1.18444	1.53665	1.62024	1.7926	-0.0697937	0.89995	0.974211	0.343583	0.534655	0.799813	0.273789	0.61943	0.922837
ZNF720	ENSG00000197302	zinc finger protein 720 [Source:HGNC Symbol;Acc:26987]	Others	1.76161	1.26918	1.63837	0.873518	1.0245	1.28147	0.862862	1.62354	1.8909	1.55639	1.05983	1.4591	0.433232	0.259945	0.61512	-0.0110297	0.976933	0.994087	0.422202	0.269299	0.767303
ZNF721	ENSG00000182903	zinc finger protein 721 [Source:HGNC Symbol;Acc:29425]	zf-C2H2	7.23799	3.72207	4.25249	3.0553	4.6922	5.95954	3.48265	8.24837	5.25011	5.07085	4.56902	5.66038	0.0277239	0.949526	0.98671	0.353168	0.419102	0.724484	0.380892	0.382874	0.840569
ZNF726	ENSG00000213967	zinc finger protein 726 [Source:HGNC Symbol;Acc:32462]	zf-C2H2	0.695671	0.22511	0.117572	0.251705	0.207285	0.246594	0.29048	1.09545	0.256639	0.346118	0.235195	0.547522	0.237719	0.732389	0.916983	0.904471	0.186964	0.504204	1.14219	0.0951649	0.550932
ZNF728	ENSG00000269067	zinc finger protein 728 [Source:HGNC Symbol;Acc:32463]	zf-C2H2	0	0	0	0	0.0849594	0.235832	0	0.151466	0	0	0.10693	0.0504886	-0.650464	0.374544	NA	0.480613	0.511752	NA	-0.16985	0.819339	NA
ZNF730	ENSG00000183850	zinc finger protein 730 [Source:HGNC Symbol;Acc:32470]	zf-C2H2	0.696355	0.473195	0.842539	0.12025	0.339528	0.628311	0.201854	0.277434	0.52546	0.670697	0.362696	0.334916	0.744402	0.237011	0.590505	-0.846148	0.177818	0.491949	-0.101746	0.872836	0.978921
ZNF732	ENSG00000186777	zinc finger protein 732 [Source:HGNC Symbol;Acc:37138]	zf-C2H2	0.190002	0.0645561	0.252877	0.0601526	0.0424603	0.157149	0.0757298	0.227095	0	0.169145	0.0865874	0.100942	0.489618	0.574996	NA	-0.193975	0.823956	NA	0.295643	0.734709	NA
ZNF736	ENSG00000234444	zinc finger protein 736 [Source:HGNC Symbol;Acc:32467]	zf-C2H2	2.19209	0.91783	1.80747	0.644922	0.979746	2.08777	1.94158	2.62004	2.31577	1.63913	1.23748	2.29246	0.316487	0.49	0.802252	0.58326	0.199984	0.520193	0.899747	0.048044	0.414725
ZNF737	ENSG00000237440	zinc finger protein 737 [Source:HGNC Symbol;Acc:32468]	zf-C2H2	16.8954	14.9212	8.72293	4.92024	4.4466	6.47578	14.4067	7.8805	12.2811	13.5132	5.28088	11.5228	1.16697	0.000503248	0.00765742	-0.133986	0.686484	0.881118	1.03298	0.00202725	0.0693342
ZNF74	ENSG00000185252	zinc finger protein 74 [Source:HGNC Symbol;Acc:13144]	zf-C2H2	0.700572	0.362713	0.414402	0.274602	0.298208	0.303516	0.212747	0.0531646	0.590737	0.492563	0.292109	0.285549	0.514902	0.389745	0.733374	-0.790743	0.187725	0.505504	-0.275842	0.647371	0.930995
ZNF740	ENSG00000139651	zinc finger protein 740 [Source:HGNC Symbol;Acc:27465]	zf-C2H2	3.78474	2.841	4.10004	2.03417	3.32415	3.27594	2.24521	3.19108	4.04256	3.57526	2.87809	3.15962	0.223174	0.53846	0.829844	-0.11614	0.747977	0.905891	0.107034	0.766817	0.957873
ZNF746	ENSG00000181220	zinc finger protein 746 [Source:HGNC Symbol;Acc:21948]	zf-C2H2	1.94212	1.18262	1.07421	2.31569	1.97279	2.67025	1.14604	1.87913	2.21919	1.39965	2.31957	1.74812	-0.847004	0.0216032	0.133884	0.421095	0.254774	0.584334	-0.425909	0.240729	0.738621
ZNF747	ENSG00000169955	zinc finger protein 747 [Source:HGNC Symbol;Acc:28350]	zf-C2H2	2.76757	2.1941	2.54656	1.94708	2.61136	1.69559	2.0836	0.939274	2.15541	2.50274	2.08468	1.7261	0.125815	0.74456	0.92216	-0.511093	0.18766	0.505461	-0.385279	0.318643	0.801454
ZNF749	ENSG00000186230	zinc finger protein 749 [Source:HGNC Symbol;Acc:32783]	zf-C2H2	1.24298	1.07927	0.428893	1.09309	0.709863	0.571145	0.715605	0.715308	1.22279	0.917045	0.791367	0.884567	0.00358607	0.994679	0.998592	0.015748	0.976519	0.994064	0.0193341	0.970882	0.998116
ZNF750	ENSG00000141579	zinc finger protein 750 [Source:HGNC Symbol;Acc:25843]	Others	7.68708	13.8026	2.83777	4.19228	4.23822	2.27401	17.7571	3.48734	14.0653	8.10913	3.56817	11.7699	0.889304	0.105766	0.380594	0.487054	0.37367	0.691185	1.37636	0.0121195	0.206868
ZNF75A	ENSG00000162086	zinc finger protein 75a [Source:HGNC Symbol;Acc:13146]	zf-C2H2	2.01541	1.43977	0.939969	1.27612	1.70918	1.94476	1.44181	1.33826	1.94455	1.46505	1.64335	1.57487	-0.294396	0.358821	0.710804	0.19239	0.54819	0.806952	-0.102006	0.746354	0.951916
ZNF75D	ENSG00000186376	zinc finger protein 75D [Source:HGNC Symbol;Acc:13145]	zf-C2H2	2.19977	2.51212	2.03314	1.21875	1.66595	2.45116	2.24064	1.39982	2.67124	2.24834	1.77862	2.1039	0.262212	0.431683	0.763869	-0.0851192	0.797277	0.92575	0.177093	0.59261	0.918419
ZNF76	ENSG00000065029	zinc finger protein 76 [Source:HGNC Symbol;Acc:13149]	zf-C2H2	1.65712	2.02275	1.71538	1.24356	1.59101	1.44674	1.90807	0.574628	2.13964	1.79842	1.42711	1.54078	0.225078	0.583543	0.854774	-0.271074	0.508351	0.781875	-0.0459951	0.910517	0.985983
ZNF761	ENSG00000160336	zinc finger protein 761 [Source:HGNC Symbol;Acc:23179]	zf-C2H2	5.95865	3.3449	4.63569	2.35122	3.33865	4.49981	4.19921	7.37998	4.34861	4.64641	3.39656	5.30927	0.330982	0.445542	0.773611	0.370303	0.390952	0.703673	0.701285	0.104275	0.56735
ZNF763	ENSG00000197054	zinc finger protein 763 [Source:HGNC Symbol;Acc:27614]	zf-C2H2	0.479093	0.604609	0.060727	0.563367	0.244719	0.679294	0.272792	1.79968	1.17407	0.381476	0.495793	1.08218	-0.397477	0.581325	0.853934	1.37036	0.0545261	0.257121	0.97288	0.166507	0.664255
ZNF763	ENSG00000197054	Uncharacterized protein; Zinc finger protein 763 [Source:UniProtKB/TrEMBL;Acc:F5H0A9]	zf-C2H2	0.187775	0.0637997	0	0.0594478	0.125888	0.155308	0.224527	0	0	0.0838584	0.113548	0.0748425	-0.285866	0.74034	NA	-0.00555142	0.994862	NA	-0.291417	0.736399	NA
ZNF764	ENSG00000169951	zinc finger protein 764 [Source:HGNC Symbol;Acc:28200]	zf-C2H2	3.54701	5.22991	1.42514	1.77977	2.45277	2.32483	1.70717	1.3865	2.22202	3.40069	2.18579	1.7719	0.478616	0.277364	0.635349	-0.823523	0.0624801	0.277293	-0.344907	0.436518	0.866115
ZNF765	ENSG00000196417	zinc finger protein 765 [Source:HGNC Symbol;Acc:25092]	zf-C2H2	3.17913	1.65557	1.08086	1.52383	1.91224	2.33455	1.9895	4.03652	3.27181	1.97185	1.92354	3.09928	-0.12867	0.766466	0.929488	0.815223	0.058306	0.266997	0.686552	0.109017	0.576664
ZNF766	ENSG00000196214	zinc finger protein 766 [Source:HGNC Symbol;Acc:28063]	zf-C2H2	3.26905	3.17346	3.26888	1.93847	2.96856	3.34758	3.01955	3.08032	4.88135	3.23713	2.75154	3.66041	0.151157	0.638568	0.882264	0.197232	0.535639	0.800268	0.348389	0.27178	0.768522
ZNF768	ENSG00000169957	zinc finger protein 768 [Source:HGNC Symbol;Acc:26273]	zf-C2H2	3.3968	3.66949	1.62287	3.47434	5.83918	1.29668	1.80517	0.173502	3.27736	2.89639	3.53673	1.75201	-0.399841	0.526569	0.822578	-0.724328	0.254389	0.583604	-1.12417	0.0756155	0.497406
ZNF77	ENSG00000175691	zinc finger protein 77 [Source:HGNC Symbol;Acc:13150]	zf-C2H2	0.512934	0.92948	0.303411	0.32478	0.382091	2.05052	0.477033	1.6008	1.18266	0.581942	0.91913	1.08683	-0.50549	0.46876	0.788007	0.843567	0.22414	0.551144	0.338078	0.621164	0.922837
ZNF770	ENSG00000198146	zinc finger protein 770 [Source:HGNC Symbol;Acc:26061]	zf-C2H2	8.50354	3.56597	4.92805	3.34698	5.35855	4.0552	4.88547	4.05936	5.78655	5.66585	4.25358	4.91046	0.247362	0.464438	0.785714	-0.0963458	0.775058	0.916996	0.151016	0.653982	0.934193
ZNF771	ENSG00000179965	zinc finger protein 771 [Source:HGNC Symbol;Acc:29653]	zf-C2H2	0.353284	0.171477	0.0895606	0.511297	0.496255	0.250457	0.241389	0	0.363061	0.204774	0.419336	0.201483	-0.978271	0.198167	0.537239	-0.0891042	0.907768	0.966607	-1.06737	0.156843	0.651195
ZNF772	ENSG00000197128	zinc finger protein 772 [Source:HGNC Symbol;Acc:33106]	zf-C2H2	4.16947	1.765	3.21431	1.88264	1.58858	1.38507	1.68909	0.708033	2.51526	3.04959	1.61877	1.63746	0.697	0.0993553	0.366044	-0.873835	0.0388453	0.209873	-0.176835	0.67727	0.939397
ZNF773	ENSG00000152439	zinc finger protein 773 [Source:HGNC Symbol;Acc:30487]	zf-C2H2	0.464519	0.280583	0.183181	0.310464	0.230684	0.128067	0.205717	0.164505	0.685461	0.309428	0.223072	0.351895	0.203914	0.728753	0.916197	0.121622	0.834288	0.941598	0.325537	0.574218	0.914107
ZNF774	ENSG00000196391	zinc finger protein 774 [Source:HGNC Symbol;Acc:33108]	zf-C2H2	0.801736	0.466976	0.575866	0.362602	0.39246	0.568381	0.0913004	0.410681	0.443651	0.614859	0.441148	0.315211	0.320512	0.566903	0.847109	-0.723745	0.198769	0.51895	-0.403233	0.47401	0.880871
ZNF775	ENSG00000196456	zinc finger protein 775 [Source:HGNC Symbol;Acc:28501]	zf-C2H2	1.06047	1.66773	0.967817	1.40049	2.09903	1.17783	0.845352	0.74843	1.50898	1.232	1.55912	1.03425	-0.425177	0.292843	0.650046	-0.255042	0.531608	0.79789	-0.680219	0.0907267	0.5396
ZNF776	ENSG00000152443	zinc finger protein 776 [Source:HGNC Symbol;Acc:26765]	zf-C2H2	2.62131	3.94975	2.73032	2.67004	2.22431	2.32517	3.39177	3.99578	3.88911	3.10046	2.40651	3.75889	0.238632	0.541371	0.831677	0.347852	0.369845	0.687967	0.586485	0.130166	0.611798
ZNF777	ENSG00000196453	zinc finger protein 777 [Source:HGNC Symbol;Acc:22213]	zf-C2H2	1.67546	0.832001	0.571769	1.22408	1.98731	1.01267	1.13011	0.590496	1.78296	1.02641	1.40802	1.16786	-0.608436	0.215254	0.560622	0.19597	0.691307	0.883124	-0.412466	0.390803	0.845091
ZNF778	ENSG00000170100	zinc finger protein 778 [Source:HGNC Symbol;Acc:26479]	zf-C2H2	1.45505	0.898867	0.586835	0.963186	1.15286	1.20346	1.00173	0.658756	1.39075	0.980251	1.1065	1.01708	-0.313596	0.488928	0.801492	0.0972296	0.83033	0.940128	-0.216366	0.624287	0.923519
ZNF780A	ENSG00000197782	zinc finger protein 780A [Source:HGNC Symbol;Acc:27603]	zf-C2H2	4.87001	3.66517	3.80997	1.59153	2.77345	3.20504	3.21423	4.95495	4.21619	4.11505	2.52334	4.12846	0.588845	0.111268	0.391088	0.140723	0.701685	0.886468	0.729568	0.0475857	0.4125
ZNF780B	ENSG00000128000	zinc finger protein 780B [Source:HGNC Symbol;Acc:33109]	zf-C2H2	2.73503	1.85854	1.4039	0.915975	1.12139	1.94431	1.24327	2.41346	2.13886	1.99915	1.32722	1.93186	0.446877	0.278949	0.63652	0.113312	0.782215	0.9207	0.560189	0.172401	0.672156
ZNF781	ENSG00000196381	zinc finger protein 781 [Source:HGNC Symbol;Acc:26745]	zf-C2H2	0.115199	0.117422	0.0511067	0.145883	0.180207	0.19056	0.0918305	0.252429	0.254987	0.0945757	0.172217	0.199749	-0.684134	0.381533	0.727916	0.866682	0.264273	0.594925	0.182548	0.807898	0.966131
ZNF782	ENSG00000196597	zinc finger protein 782 [Source:HGNC Symbol;Acc:33110]	zf-C2H2	4.73595	3.40213	3.20161	5.82606	5.54379	8.35644	4.782	15.1487	7.36293	3.7799	6.57543	9.09787	-0.846328	0.0786384	0.318433	1.38493	0.00393887	0.0476273	0.538604	0.259431	0.759413
ZNF783	ENSG00000204946	zinc finger family member 783 [Source:HGNC Symbol;Acc:27222]	zf-C2H2	0.464908	0.868779	0.515629	0.809518	0.623367	0.793078	0.833852	0.300988	1.36671	0.616439	0.741988	0.83385	-0.329586	0.500645	0.807921	0.287835	0.555596	0.811909	-0.0417503	0.930891	0.989781
ZNF784	ENSG00000179922	zinc finger protein 784 [Source:HGNC Symbol;Acc:33111]	zf-C2H2	1.82219	1.85735	0.898217	1.34607	1.80982	0.502374	1.37186	0.040332	3.6412	1.52592	1.21942	1.68446	0.101908	0.887805	0.970016	-0.0477635	0.947193	0.983054	0.0541446	0.940039	0.991924
ZNF785	ENSG00000197162	zinc finger protein 785 [Source:HGNC Symbol;Acc:26496]	zf-C2H2	0.768062	0.685023	0.979636	0.395136	0.815297	0.357334	0.191331	0.172127	1.24849	0.810907	0.522589	0.537315	0.455755	0.458485	0.782834	-0.689497	0.262616	0.593337	-0.233742	0.704809	0.94523
ZNF786	ENSG00000197362	zinc finger protein 786 [Source:HGNC Symbol;Acc:21806]	zf-C2H2	0.869519	0.315129	0.565772	1.02772	0.803166	0.47945	0.5083	0	0.577392	0.583473	0.770111	0.361897	-0.497186	0.487037	0.800761	-0.611299	0.397871	0.70816	-1.10848	0.121924	0.59871
ZNF787	ENSG00000142409	zinc finger protein 787 [Source:HGNC Symbol;Acc:26998]	zf-C2H2	1.81458	2.4276	1.1069	1.57982	1.01378	1.59463	2.07933	2.66586	3.95374	1.78303	1.39608	2.89965	0.212108	0.624532	0.876515	0.702638	0.0984836	0.358541	0.914747	0.0309991	0.333075
ZNF788	ENSG00000214189	zinc finger family member 788 [Source:HGNC Symbol;Acc:33112]	zf-C2H2	0.420373	0.114263	0.198927	0.124213	0.250512	0.231792	0.13404	0.290299	0.217111	0.244521	0.202173	0.213817	0.0855029	0.89196	0.971095	0.0436185	0.944353	0.981761	0.129121	0.835166	0.973033
ZNF789	ENSG00000198556	zinc finger protein 789 [Source:HGNC Symbol;Acc:27801]	zf-C2H2	2.49393	1.33458	1.18939	1.04616	0.877791	1.80488	1.78923	1.54009	3.07061	1.67263	1.24294	2.13331	0.276456	0.456282	0.781026	0.391272	0.284582	0.614597	0.667727	0.0675506	0.473297
ZNF79	ENSG00000196152	zinc finger protein 79 [Source:HGNC Symbol;Acc:13153]	zf-C2H2	1.42892	2.20093	1.26785	0.663494	2.17142	2.67887	1.44281	0.683154	2.37214	1.63257	1.83793	1.49937	-0.177938	0.735739	0.918444	-0.183024	0.72949	0.898622	-0.360962	0.490268	0.886428
ZNF790	ENSG00000197863	zinc finger protein 790 [Source:HGNC Symbol;Acc:33114]	zf-C2H2	1.62298	1.83811	1.77605	1.88401	2.2487	3.17692	1.33688	2.43557	2.54461	1.74571	2.43654	2.10569	-0.516398	0.214997	0.560304	0.331536	0.426115	0.728516	-0.184863	0.651456	0.932781
ZNF791	ENSG00000173875	zinc finger protein 791 [Source:HGNC Symbol;Acc:26895]	zf-C2H2	6.70489	7.164	3.36595	5.02745	5.63858	6.6401	5.52061	5.21956	7.34725	5.74495	5.76871	6.02914	-0.133746	0.675073	0.896054	0.147679	0.642901	0.860164	0.0139336	0.964922	0.996772
ZNF792	ENSG00000180884	zinc finger protein 792 [Source:HGNC Symbol;Acc:24751]	zf-C2H2	1.96823	0.534989	1.44075	0.778901	0.681762	0.895351	0.902158	0.0980199	1.57926	1.31466	0.785338	0.859813	0.504855	0.412745	0.752089	-0.629156	0.307115	0.635322	-0.124301	0.840448	0.973199
ZNF793	ENSG00000188227	zinc finger protein 793 [Source:HGNC Symbol;Acc:33115]	zf-C2H2	0.694051	0.613119	0.831354	0.626229	0.666939	1.03328	0.318126	0.940155	1.01777	0.712841	0.775484	0.758682	-0.174962	0.708242	0.910326	0.148251	0.750812	0.906985	-0.0267111	0.954063	0.99445
ZNF799	ENSG00000196466	zinc finger protein 799 [Source:HGNC Symbol;Acc:28071]	zf-C2H2	2.76134	1.09224	2.74263	0.939452	1.36312	1.19308	1.74125	2.20028	3.17008	2.19874	1.16521	2.37054	0.750137	0.0802619	0.322416	0.152918	0.71691	0.893368	0.903055	0.0337148	0.348695
ZNF80	ENSG00000174255	zinc finger protein 80 [Source:HGNC Symbol;Acc:13155]	zf-C2H2	0	0	0	0	0.0316397	0	0	0.0282036	0.0783459	0	0.0105466	0.0355165	-0.0884918	0.889026	NA	0.296884	0.640706	NA	0.208392	0.743549	NA
ZNF800	ENSG00000048405	zinc finger protein 800 [Source:HGNC Symbol;Acc:27267]	zf-C2H2	6.76115	4.93655	4.43545	4.21271	4.91858	5.35415	4.87361	8.92647	6.32849	5.37772	4.82848	6.70952	0.0216595	0.95524	0.988012	0.47822	0.213752	0.537678	0.49988	0.192834	0.694296
ZNF805	ENSG00000204524	zinc finger protein 805 [Source:HGNC Symbol;Acc:23272]	zf-C2H2	3.44088	3.28459	2.3988	1.91932	2.48991	3.32025	2.74289	0.979197	4.21612	3.04142	2.5765	2.64607	0.133476	0.749509	0.923535	-0.252334	0.545663	0.805842	-0.118858	0.774983	0.959833
ZNF808	ENSG00000198482	zinc finger protein 808 [Source:HGNC Symbol;Acc:33230]	zf-C2H2	6.82253	4.57959	3.43277	3.34528	2.91916	3.57841	4.34423	4.359	5.93925	4.94496	3.28095	4.88083	0.412168	0.18527	0.518684	0.0838313	0.785681	0.921277	0.496	0.108216	0.575532
ZNF81	ENSG00000197779	zinc finger protein 81 [Source:HGNC Symbol;Acc:13156]	zf-C2H2	2.93641	1.27436	2.43026	1.26556	1.90797	1.87764	1.45559	1.45499	2.3759	2.21368	1.68372	1.76216	0.266636	0.456243	0.781026	-0.266229	0.455889	0.749611	0.000406444	0.999091	0.999992
ZNF813	ENSG00000198346	zinc finger protein 813 [Source:HGNC Symbol;Acc:33257]	zf-C2H2	2.61871	1.32899	1.73529	0.713619	0.562989	1.17892	1.08339	0.501849	1.48579	1.89433	0.81851	1.02367	1.0279	0.0135884	0.0964145	-0.839629	0.0419834	0.219544	0.188273	0.6534	0.934193
ZNF814	ENSG00000204514	zinc finger protein 814 [Source:HGNC Symbol;Acc:33258]	zf-C2H2	2.87703	3.85389	2.43537	2.06248	1.39673	2.03768	4.11234	2.04873	4.15395	3.05543	1.8323	3.43834	0.584991	0.105907	0.380844	0.176668	0.623319	0.850321	0.76166	0.0346012	0.354347
ZNF816	ENSG00000180257	zinc finger protein 816 [Source:HGNC Symbol;Acc:26995]	zf-C2H2	3.43291	2.68394	1.96513	1.21537	1.33635	1.4044	2.11861	1.29417	2.73712	2.69399	1.31871	2.04997	0.856796	0.00715531	0.0599943	-0.351074	0.26106	0.591779	0.505722	0.111232	0.581168
ZNF821	ENSG00000102984	zinc finger protein 821 [Source:HGNC Symbol;Acc:28043]	zf-C2H2	0.979832	1.04035	0.271683	1.00817	0.383191	1.26627	0.634621	0.121992	3.42266	0.763957	0.885876	1.39309	-0.298172	0.671773	0.894881	0.50856	0.468676	0.757745	0.210388	0.762906	0.956238
ZNF823	ENSG00000197933	zinc finger protein 823 [Source:HGNC Symbol;Acc:30936]	zf-C2H2	4.23621	3.39679	3.45801	2.30676	3.71099	2.803	5.47056	6.44718	5.34469	3.697	2.94025	5.75415	0.199959	0.616026	0.872637	0.740042	0.0590503	0.26842	0.940001	0.0161931	0.243968
ZNF827	ENSG00000151612	zinc finger protein 827 [Source:HGNC Symbol;Acc:27193]	zf-C2H2	3.40928	1.9306	3.26611	0.312853	1.07105	1.14427	0.531725	1.76184	1.32607	2.86866	0.842725	1.20654	1.55208	0.00294849	0.0311132	-0.992434	0.0558046	0.260471	0.55965	0.285042	0.779605
ZNF829	ENSG00000185869	zinc finger protein 829 [Source:HGNC Symbol;Acc:34032]	zf-C2H2	0.968758	0.292579	0.692423	0.562282	0.420956	0.422884	0.68644	0.911299	0.327602	0.651253	0.468707	0.64178	0.251591	0.663658	0.891905	0.219884	0.701789	0.886471	0.471476	0.411178	0.855189
ZNF83	ENSG00000167766	zinc finger protein 83 [Source:HGNC Symbol;Acc:13158]	zf-C2H2	4.98264	2.29251	2.62497	4.09152	2.70253	5.10847	2.79275	10.1531	5.15541	3.30004	3.96751	6.03376	-0.395601	0.437914	0.769029	1.03266	0.0425516	0.220928	0.637062	0.209813	0.711776
ZNF835	ENSG00000127903	zinc finger protein 835 [Source:HGNC Symbol;Acc:34332]	zf-C2H2	0.0743529	0	0.0659718	0.0941575	0.0332318	0	0	0.20736	0.0411442	0.0467749	0.0424631	0.0828347	-0.0561819	0.947514	NA	0.526956	0.538799	NA	0.470774	0.584364	NA
ZNF836	ENSG00000196267	zinc finger protein 836 [Source:HGNC Symbol;Acc:34333]	zf-C2H2	1.2316	1.50644	1.31132	1.90277	1.40917	2.15953	2.0028	2.82631	2.91691	1.34979	1.82382	2.58201	-0.49693	0.235327	0.588718	0.957584	0.0209834	0.145028	0.460654	0.25697	0.758086
ZNF837	ENSG00000152475	zinc finger protein 837 [Source:HGNC Symbol;Acc:25164]	zf-C2H2	0.100355	0.272777	0	0.190628	0.0897066	0.083003	0.319991	0.0399823	0.222131	0.124377	0.121113	0.194035	-0.0486814	0.955258	0.988012	0.308811	0.721196	NA	0.260129	0.763011	NA
ZNF84	ENSG00000198040	zinc finger protein 84 [Source:HGNC Symbol;Acc:13159]	zf-C2H2	3.94121	2.23182	2.95299	2.39845	2.88692	3.00622	2.74029	4.62341	5.80368	3.042	2.76386	4.38912	0.00875765	0.979862	0.994022	0.590564	0.0871218	0.334069	0.599322	0.0816456	0.513709
ZNF841	ENSG00000197608	zinc finger protein 841 [Source:HGNC Symbol;Acc:27611]	zf-C2H2	3.02008	3.74037	3.06864	3.51608	3.67934	4.10944	3.30054	3.76494	4.09714	3.27636	3.76828	3.72087	-0.286013	0.410089	0.750353	0.249638	0.471396	0.759604	-0.0363755	0.915546	0.986953
ZNF844	ENSG00000223547	zinc finger protein 844 [Source:HGNC Symbol;Acc:25932]	zf-C2H2	2.67502	3.12227	3.15535	2.57054	2.81316	2.86323	2.40835	3.34771	3.62228	2.98421	2.74898	3.12611	0.0263464	0.941033	0.984763	0.1296	0.715056	0.893085	0.155947	0.659274	0.936804
ZNF845	ENSG00000213799	zinc finger protein 845 [Source:HGNC Symbol;Acc:25112]	zf-C2H2	6.84542	2.53436	2.26197	1.49461	2.82744	3.00662	3.34936	2.52038	4.04925	3.88058	2.44289	3.30633	0.468285	0.236097	0.589752	-0.0910113	0.816641	0.935339	0.377274	0.337542	0.814839
ZNF846	ENSG00000196605	zinc finger protein 846 [Source:HGNC Symbol;Acc:27260]	zf-C2H2	2.82256	2.09896	1.79561	0.876733	1.14252	1.54167	2.12264	1.99445	2.53441	2.23904	1.18697	2.21717	0.769035	0.0357434	0.190927	0.079134	0.823543	0.93811	0.848169	0.0187638	0.261562
ZNF85	ENSG00000105750	zinc finger protein 85 [Source:HGNC Symbol;Acc:13160]	zf-C2H2	3.30268	1.941	2.4552	1.52601	1.6357	1.99335	1.85003	3.98302	2.76607	2.56629	1.71835	2.86637	0.419739	0.342093	0.696571	0.324043	0.458724	0.750498	0.743782	0.0894839	0.536368
ZNF850	ENSG00000267041	zinc finger protein 850 [Source:HGNC Symbol;Acc:27994]	zf-C2H2	2.07195	0.52347	0.777783	0.252291	0.308683	0.681084	0.317625	0.0529155	0.793758	1.1244	0.41402	0.388099	1.11298	0.0686167	0.292304	-1.39671	0.0225238	0.151176	-0.283731	0.645793	0.930995
ZNF852	ENSG00000178917	zinc finger protein 852 [Source:HGNC Symbol;Acc:27713]	zf-C2H2	2.02173	0.971733	2.71264	1.31134	1.74109	1.54981	1.13993	0.707247	2.34665	1.90203	1.53408	1.39794	0.203766	0.660784	0.89113	-0.492569	0.289761	0.62017	-0.288804	0.534009	0.900456
ZNF853	ENSG00000236609	zinc finger protein 853 [Source:HGNC Symbol;Acc:21767]	zf-C2H2	1.13432	1.39479	0.718899	0.478819	0.627691	0.670136	1.59315	0.172161	1.01626	1.08267	0.592215	0.927192	0.659299	0.268178	0.62538	-0.221508	0.706985	0.889004	0.437791	0.460396	0.878297
ZNF860	ENSG00000197385	zinc finger protein 860 [Source:HGNC Symbol;Acc:34513]	zf-C2H2	1.08542	0.303708	1.13302	0.242564	1.82635	0.528085	1.17062	2.11133	1.20126	0.840718	0.865668	1.4944	-0.108963	0.869315	0.964009	0.856571	0.192404	0.510923	0.747607	0.252507	0.753854
ZNF865	ENSG00000261221	zinc finger protein 865 [Source:HGNC Symbol;Acc:38705]	zf-C2H2	0.780288	0.742322	0.923111	0.65875	0.906743	0.387223	0.663473	0.0207249	0.777209	0.81524	0.650905	0.487135	0.163373	0.807437	0.943845	-0.738562	0.273092	0.603713	-0.575189	0.392486	0.846091
ZNF878	ENSG00000257446	zinc finger protein 878 [Source:HGNC Symbol;Acc:37246]	zf-C2H2	0.110935	0.0753842	0	0.0702421	0.0495823	0	0	0.0441977	0	0.0621065	0.0399415	0.0147326	0.104991	0.891993	NA	-0.342353	0.658455	NA	-0.237363	0.759998	NA
ZNF879	ENSG00000234284	zinc finger protein 879 [Source:HGNC Symbol;Acc:37273]	zf-C2H2	1.39499	0.51043	0.476057	0.271779	0.79135	0.532519	0.470469	1.0688	1.06884	0.793827	0.531883	0.86937	0.342494	0.55141	0.838031	0.297642	0.598645	0.83622	0.640137	0.257909	0.75817
ZNF880	ENSG00000221923	zinc finger protein 880 [Source:HGNC Symbol;Acc:37249]	zf-C2H2	7.28255	5.55779	2.68407	2.02182	2.32851	4.07735	3.92972	4.21823	4.02989	5.1748	2.80923	4.05928	0.706406	0.0793821	0.320261	-0.168572	0.672915	0.875127	0.537834	0.180265	0.679724
ZNF883	ENSG00000285447	zinc finger protein 883 [Source:HGNC Symbol;Acc:27271]	zf-C2H2	0.628874	0.42734	0.557987	0.0568843	0.36138	0.81736	0.859381	1.71805	0.695991	0.538067	0.411875	1.09114	0.301338	0.671106	0.894628	1.0329	0.136171	0.427202	1.33423	0.0541038	0.433893
ZNF888	ENSG00000213793	zinc finger protein 888 [Source:HGNC Symbol;Acc:38695]	zf-C2H2	4.91539	2.05548	1.34195	8.37933	6.59075	4.06549	4.82252	0	7.11383	2.77094	6.34519	3.97878	-1.12303	0.130493	0.429027	0.32885	0.659294	0.867201	-0.794181	0.280391	0.775831
ZNF891	ENSG00000214029	zinc finger protein 891 [Source:HGNC Symbol;Acc:38709]	zf-C2H2	1.56834	0.687574	0.628446	0.544572	0.633131	0.543974	0.806583	0.826404	2.32364	0.961455	0.573893	1.31887	0.497788	0.306253	0.661566	0.440164	0.351104	0.673336	0.937952	0.0483886	0.415285
ZNF90	ENSG00000213988	zinc finger protein 90 [Source:HGNC Symbol;Acc:13165]	zf-C2H2	2.28394	1.29804	2.3581	0.89398	1.00224	2.19815	1.45651	1.62135	1.99918	1.98003	1.36479	1.69235	0.449653	0.299478	0.655906	-0.143868	0.737958	0.902268	0.305785	0.478108	0.882458
ZNF91	ENSG00000167232	zinc finger protein 91 [Source:HGNC Symbol;Acc:13166]	zf-C2H2	7.81489	5.10621	6.56062	4.82135	5.16761	8.68449	8.09852	14.7293	11.6428	6.49391	6.22448	11.4902	-0.0308417	0.936769	0.984513	0.922689	0.0174047	0.128012	0.891847	0.0213959	0.276874
ZNF92	ENSG00000146757	zinc finger protein 92 [Source:HGNC Symbol;Acc:13168]	zf-C2H2	4.69977	1.69789	4.01166	1.95876	3.37683	2.90307	2.08661	4.66923	3.292	3.46977	2.74622	3.34928	0.205353	0.67278	0.895463	0.11929	0.805424	0.929015	0.324643	0.502132	0.890467
ZNF93	ENSG00000184635	zinc finger protein 93 [Source:HGNC Symbol;Acc:13169]	zf-C2H2	7.79984	5.47402	7.60136	1.99707	4.00046	4.01879	5.60607	4.49997	5.40108	6.95841	3.33877	5.16904	0.945574	0.00676487	0.0574753	-0.335967	0.331978	0.65672	0.609607	0.0804565	0.511252
ZNF98	ENSG00000197360	zinc finger protein 98 [Source:HGNC Symbol;Acc:13174]	zf-C2H2	0.12661	0	0	0.0400835	0.0848819	0.104719	0	0.0756639	0.0700614	0.0422033	0.0765613	0.0485751	-0.507727	0.557894	NA	0.24118	0.780652	NA	-0.266547	0.759524	NA
ZNF99	ENSG00000213973	zinc finger protein 99 [Source:HGNC Symbol;Acc:13175]	zf-C2H2	0	0	0.0506308	0.0722622	0.0255041	0.0943929	0	0.181875	0.0315765	0.0168769	0.0640531	0.0711505	-0.636225	0.460557	NA	0.871322	0.313107	NA	0.235097	0.78697	NA
ZNFX1	ENSG00000124201	zinc finger, NFX1-type containing 1 [Source:HGNC Symbol;Acc:29271]	Others	3.01129	1.83406	1.50416	5.05626	8.97259	6.30958	2.29376	3.45699	5.87539	2.1165	6.77947	3.87538	-1.75417	4.79306e-07	2.16135e-05	0.893568	0.0105803	0.0931921	-0.860603	0.0122944	0.207884
ZSCAN1	ENSG00000152467	zinc finger and SCAN domain containing 1 [Source:HGNC Symbol;Acc:23712]	zf-C2H2	0.0872067	0	0	0.0552175	0.0779535	0	0	0	0.193028	0.0290689	0.0443904	0.0643427	-0.222743	0.767498	NA	0.218352	0.772569	NA	-0.00439116	0.995405	NA
ZSCAN12	ENSG00000158691	zinc finger and SCAN domain containing 12 [Source:HGNC Symbol;Acc:13172]	zf-C2H2	0.530794	0.747147	0.639164	0.624164	0.288073	1.06618	0.392899	1.19331	0.671365	0.639035	0.659474	0.752526	-0.0852883	0.886244	0.969476	0.355195	0.549242	0.807502	0.269907	0.646915	0.930995
ZSCAN16	ENSG00000196812	zinc finger and SCAN domain containing 16 [Source:HGNC Symbol;Acc:20813]	zf-C2H2	7.53025	4.37081	5.42867	4.07267	6.45077	6.35798	7.87858	9.06285	9.46248	5.77657	5.62714	8.8013	-0.0799065	0.833747	0.953577	0.700224	0.0619533	0.275728	0.620318	0.0943993	0.549022
ZSCAN18	ENSG00000121413	zinc finger and SCAN domain containing 18 [Source:HGNC Symbol;Acc:21037]	zf-C2H2	1.45462	1.48269	0.890107	1.15924	1.19939	1.55574	1.43944	2.38808	2.77563	1.27581	1.30479	2.20105	-0.144439	0.701873	0.907809	0.84257	0.0239623	0.15621	0.698131	0.0589756	0.447335
ZSCAN2	ENSG00000176371	zinc finger and SCAN domain containing 2 [Source:HGNC Symbol;Acc:20994]	zf-C2H2	0.768771	0.870673	0.644219	0.97354	0.897177	0.600521	0.612825	0.170158	1.01626	0.761221	0.823746	0.599746	-0.238767	0.648608	0.886423	-0.41099	0.4375	0.737091	-0.649758	0.213954	0.715061
ZSCAN20	ENSG00000121903	zinc finger and SCAN domain containing 20 [Source:HGNC Symbol;Acc:13093]	zf-C2H2	0.627993	0.133357	0.731333	0.223668	0.526274	0.389558	0.688331	0.234561	0.673298	0.497561	0.379833	0.532063	0.246824	0.689111	0.901276	0.0704672	0.908262	0.966607	0.317291	0.603284	0.919455
ZSCAN21	ENSG00000166529	zinc finger and SCAN domain containing 21 [Source:HGNC Symbol;Acc:13104]	zf-C2H2	2.52294	1.5166	1.46367	1.84324	2.08176	1.84594	1.7791	0.541241	2.8459	1.83441	1.92365	1.72208	-0.212886	0.661487	0.891188	-0.136963	0.77908	0.919196	-0.349849	0.467172	0.878947
ZSCAN22	ENSG00000182318	zinc finger and SCAN domain containing 22 [Source:HGNC Symbol;Acc:4929]	zf-C2H2	2.56539	2.56902	1.11814	2.1943	2.57481	2.2335	2.00912	2.22346	2.14184	2.08419	2.3342	2.12481	-0.300436	0.453675	0.779263	0.162784	0.684621	0.880535	-0.137651	0.728335	0.949505
ZSCAN23	ENSG00000187987	zinc finger and SCAN domain containing 23 [Source:HGNC Symbol;Acc:21193]	zf-C2H2	0.253837	0.215613	0.112612	0.36163	0.255266	0.262434	0.0505865	0.151696	0.491625	0.194021	0.29311	0.231303	-0.590033	0.425811	0.759114	0.157093	0.832973	0.941337	-0.43294	0.551115	0.907089
ZSCAN25	ENSG00000197037	zinc finger and SCAN domain containing 25 [Source:HGNC Symbol;Acc:21961]	zf-C2H2	2.17323	1.89587	1.58952	1.37605	1.0632	1.19022	1.68557	0.72543	2.68145	1.88621	1.20982	1.69748	0.467441	0.22513	0.573837	-0.195916	0.608512	0.8417	0.271525	0.479028	0.882737
ZSCAN29	ENSG00000140265	zinc finger and SCAN domain containing 29 [Source:HGNC Symbol;Acc:26673]	zf-C2H2	6.78335	4.90827	4.51405	2.94293	4.75824	4.38968	3.37959	3.31563	5.92591	5.40189	4.03028	4.20704	0.295196	0.267367	0.62435	-0.312179	0.239786	0.56659	-0.0169833	0.948993	0.993722
ZSCAN30	ENSG00000186814	zinc finger and SCAN domain containing 30 [Source:HGNC Symbol;Acc:33517]	zf-C2H2	2.37369	1.70162	2.29128	1.536	2.38997	2.78309	1.93377	3.18004	2.85797	2.1222	2.23635	2.65726	-0.147625	0.701906	0.907809	0.422127	0.271964	0.602275	0.274502	0.472595	0.879658
ZSCAN31	ENSG00000235109	zinc finger and SCAN domain containing 31 [Source:HGNC Symbol;Acc:14097]	zf-C2H2	0.588403	0.485518	1.04416	0.931413	1.05194	1.25143	1.37363	0.837233	2.20943	0.706026	1.07826	1.47343	-0.626096	0.170126	0.496126	0.92188	0.0416427	0.218483	0.295784	0.500814	0.890139
ZSCAN32	ENSG00000140987	zinc finger and SCAN domain containing 32 [Source:HGNC Symbol;Acc:20812]	zf-C2H2	4.72902	2.82507	3.50432	2.1388	2.06717	2.44997	3.02407	1.22155	3.13449	3.68614	2.21865	2.46004	0.567999	0.123685	0.416759	-0.547154	0.136583	0.427718	0.020845	0.954995	0.994543
ZSCAN5A	ENSG00000131848	zinc finger and SCAN domain containing 5A [Source:HGNC Symbol;Acc:23710]	zf-C2H2	0.846765	0.818844	0.202278	0.680504	0.480352	0.511798	0.571152	0.272482	0.86505	0.622629	0.557551	0.569562	-0.0340466	0.948526	0.98624	-0.113608	0.829364	0.940014	-0.147654	0.777644	0.959833
ZSCAN9	ENSG00000137185	zinc finger and SCAN domain containing 9 [Source:HGNC Symbol;Acc:12984]	zf-C2H2	2.53041	1.91055	2.39486	2.17187	1.8598	3.44164	2.10676	0.604882	4.07624	2.2786	2.4911	2.26263	-0.203308	0.666249	0.892601	-0.129101	0.784594	0.921087	-0.332409	0.478455	0.882587
ZXDA	ENSG00000198205	zinc finger, X-linked, duplicated A [Source:HGNC Symbol;Acc:13198]	zf-C2H2	0.840714	1.68667	1.1722	1.0393	1.84299	1.72182	1.85096	0.318998	2.72486	1.2332	1.5347	1.6316	-0.322462	0.546608	0.835185	0.216045	0.68613	0.88104	-0.106418	0.841073	0.973352
ZXDB	ENSG00000198455	zinc finger, X-linked, duplicated B [Source:HGNC Symbol;Acc:13199]	zf-C2H2	4.80379	3.46521	5.34428	3.55641	3.93074	4.61502	3.53477	4.60802	7.15681	4.53776	4.03405	5.09987	0.0748197	0.824406	0.949997	0.179575	0.592941	0.833581	0.254395	0.447609	0.871137
ZXDC	ENSG00000070476	ZXD family zinc finger C [Source:HGNC Symbol;Acc:28160]	zf-C2H2	3.00173	2.80949	2.66337	3.37093	3.15152	3.98171	2.46054	2.54978	4.9518	2.82486	3.50139	3.32071	-0.409903	0.162044	0.483906	0.225742	0.441382	0.740295	-0.184161	0.524948	0.897745
