## Supplementary material for "Dynamic chromatin remodeling in cycling human endometrium at single cell level": Table S4

### Sheet: Table S4A
Table S4A. Temporally regulated chromatin regions in secretory phase stromal cells and their closest protein coding regions.
		Closest gene regions				Closest TSS
Peak ID	Temporal Pattern	Ensembl ID	Gene Name	Gene coordinates	Distance to gene region (bp)	Ensembl ID	Gene Name	TSS coordinates	Distance to TSS (bp)
chr1:109667805-109668712	Pattern 1	ENSG00000213366	GSTM2	chr1:109668022-109709551	0	ENSG00000213366	GSTM2	chr1:109668022-109668023 +	234
chr1:11059397-11060525	Pattern 1	ENSG00000116649	SRM	chr1:11054584-11060024	0	ENSG00000116649	SRM	chr1:11054584-11054585 -	-5375
chr1:1115838-1116790	Pattern 1	ENSG00000131591	C1orf159	chr1:1081818-1116361	0	ENSG00000131591	C1orf159	chr1:1081818-1081819 -	-34494
chr1:112359757-112360797	Pattern 1	ENSG00000143079	CTTNBP2NL	chr1:112396181-112463456	35383	ENSG00000143079	CTTNBP2NL	chr1:112396181-112396182 +	-35902
chr1:113904183-113905821	Pattern 1	ENSG00000118655	DCLRE1B	chr1:113905141-113914086	0	ENSG00000118655	DCLRE1B	chr1:113905141-113905142 +	-137
chr1:11803492-11803871	Pattern 1	ENSG00000177000	MTHFR	chr1:11785723-11806920	0	ENSG00000011021	CLCN6	chr1:11806096-11806097 +	-2412
chr1:1374917-1375675	Pattern 1	ENSG00000175756	AURKAIP1	chr1:1373730-1375495	0	ENSG00000175756	AURKAIP1	chr1:1373730-1373731 -	-1564
chr1:145957777-145958266	Pattern 1	ENSG00000271601	LIX1L	chr1:145933423-145958001	0	ENSG00000272031	ANKRD34A	chr1:145959442-145959443 -	1418
chr1:14945263-14945918	Pattern 1	ENSG00000189337	KAZN	chr1:13892792-15118043	0	ENSG00000171729	TMEM51	chr1:15152532-15152533 +	-206940
chr1:155017216-155017904	Pattern 1	ENSG00000160685	ZBTB7B	chr1:155002630-155018522	0	ENSG00000163354	DCST2	chr1:155018520-155018521 -	958
chr1:155194653-155195123	Pattern 1	ENSG00000169231	THBS3	chr1:155195588-155209051	464	ENSG00000169231	THBS3	chr1:155195588-155195589 -	698
chr1:155227364-155228118	Pattern 1	ENSG00000177628	GBA	chr1:155234452-155244699	6333	ENSG00000177628	GBA	chr1:155234452-155234453 -	6709
chr1:155561842-155563646	Pattern 1	ENSG00000116539	ASH1L	chr1:155335268-155562807	0	ENSG00000125459	MSTO1	chr1:155610205-155610206 +	-47459
chr1:15617082-15618201	Pattern 1	ENSG00000197312	DDI2	chr1:15617500-15669044	0	ENSG00000197312	DDI2	chr1:15617500-15617501 +	140
chr1:1615085-1615921	Pattern 1	ENSG00000197530	MIB2	chr1:1615415-1630610	0	ENSG00000197530	MIB2	chr1:1615415-1615416 +	86
chr1:161725749-161727844	Pattern 1	ENSG00000162746	FCRLB	chr1:161721563-161728143	0	ENSG00000162746	FCRLB	chr1:161721563-161721564 +	5231
chr1:16206289-16207283	Pattern 1	ENSG00000142632	ARHGEF19	chr1:16197854-16212609	0	ENSG00000142632	ARHGEF19	chr1:16197854-16197855 -	-8930
chr1:16644181-16645109	Pattern 1	ENSG00000237847	FAM231A	chr1:16673003-16673512	27893	ENSG00000237847	FAM231A	chr1:16673003-16673004 +	-28356
chr1:17053772-17054827	Pattern 1	ENSG00000117118	SDHB	chr1:17018722-17054170	0	ENSG00000117115	PADI2	chr1:17066761-17066762 -	12459
chr1:18956272-18957239	Pattern 1	ENSG00000169991	IFFO2	chr1:18904281-18956686	0	ENSG00000169991	IFFO2	chr1:18904281-18904282 -	-52473
chr1:204637697-204638761	Pattern 1	ENSG00000170382	LRRN2	chr1:204617170-204685733	0	ENSG00000170382	LRRN2	chr1:204617170-204617171 -	-21057
chr1:205750104-205750495	Pattern 1	ENSG00000069275	NUCKS1	chr1:205712819-205750276	0	ENSG00000117280	RAB29	chr1:205767986-205767987 -	17684
chr1:21176621-21177563	Pattern 1	ENSG00000075151	EIF4G3	chr1:20806292-21176888	0	ENSG00000117298	ECE1	chr1:21217247-21217248 -	40153
chr1:21338014-21338399	Pattern 1	ENSG00000117298	ECE1	chr1:21217247-21345504	0	ENSG00000142794	NBPF3	chr1:21440128-21440129 +	-101920
chr1:2189406-2190275	Pattern 1	ENSG00000162585	FAAP20	chr1:2184461-2212720	0	ENSG00000162585	FAAP20	chr1:2184461-2184462 -	-5377
chr1:21926864-21927385	Pattern 1	ENSG00000142798	HSPG2	chr1:21822245-21937297	0	ENSG00000219073	CELA3B	chr1:21977021-21977022 +	-49895
chr1:2227532-2228083	Pattern 1	ENSG00000157933	SKI	chr1:2228695-2310119	611	ENSG00000157933	SKI	chr1:2228695-2228696 +	-885
chr1:228804875-228805409	Pattern 1	ENSG00000116574	RHOU	chr1:228735077-228746669	58205	ENSG00000116574	RHOU	chr1:228735077-228735078 +	70063
chr1:229229142-229230875	Pattern 1	ENSG00000177800	TMEM78	chr1:229249636-229251810	18760	ENSG00000177800	TMEM78	chr1:229249636-229249637 +	-19626
chr1:234534147-234534640	Pattern 1	ENSG00000059588	TARBP1	chr1:234391313-234479103	55043	ENSG00000168264	IRF2BP2	chr1:234604269-234604270 -	69873
chr1:23638104-23638692	Pattern 1	ENSG00000197880	MDS2	chr1:23581495-23640568	0	ENSG00000142676	RPL11	chr1:23691779-23691780 +	-53379
chr1:2391135-2392086	Pattern 1	ENSG00000157916	RER1	chr1:2391775-2405444	0	ENSG00000157916	RER1	chr1:2391775-2391776 +	-163
chr1:24744856-24745677	Pattern 1	ENSG00000169504	CLIC4	chr1:24745357-24844324	0	ENSG00000169504	CLIC4	chr1:24745357-24745358 +	-89
chr1:2586207-2586990	Pattern 1	ENSG00000157870	FAM213B	chr1:2586491-2591469	0	ENSG00000157870	FAM213B	chr1:2586491-2586492 +	105
chr1:26287036-26287367	Pattern 1	ENSG00000158062	UBXN11	chr1:26281328-26318363	0	ENSG00000158062	UBXN11	chr1:26281328-26281329 -	-5872
chr1:26500087-26501510	Pattern 1	ENSG00000198830	HMGN2	chr1:26472450-26475972	24114	ENSG00000198830	HMGN2	chr1:26472450-26472451 +	28346
chr1:26620034-26621698	Pattern 1	ENSG00000117676	RPS6KA1	chr1:26529761-26575030	45003	ENSG00000117713	ARID1A	chr1:26693236-26693237 +	-72368
chr1:26787583-26788421	Pattern 1	ENSG00000060642	PIGV	chr1:26787472-26798398	0	ENSG00000060642	PIGV	chr1:26787472-26787473 +	528
chr1:27557188-27557761	Pattern 1	ENSG00000126705	AHDC1	chr1:27534035-27604431	0	ENSG00000126705	AHDC1	chr1:27534035-27534036 -	-23437
chr1:27725425-27726582	Pattern 1	ENSG00000009780	FAM76A	chr1:27725979-27763122	0	ENSG00000009780	FAM76A	chr1:27725979-27725980 +	23
chr1:28087813-28089429	Pattern 1	ENSG00000158161	EYA3	chr1:27970344-28088696	0	ENSG00000169403	PTAFR	chr1:28147166-28147167 -	58543
chr1:32179137-32180243	Pattern 1	ENSG00000084652	TXLNA	chr1:32179686-32198285	0	ENSG00000084652	TXLNA	chr1:32179686-32179687 +	2
chr1:32393974-32395332	Pattern 1	ENSG00000160058	BSDC1	chr1:32365103-32394731	0	ENSG00000160058	BSDC1	chr1:32365103-32365104 -	-29548
chr1:36223672-36225014	Pattern 1	ENSG00000054118	THRAP3	chr1:36224416-36305357	0	ENSG00000054118	THRAP3	chr1:36224416-36224417 +	-71
chr1:3624206-3625146	Pattern 1	ENSG00000158109	TPRG1L	chr1:3625002-3630127	0	ENSG00000158109	TPRG1L	chr1:3625002-3625003 +	-324
chr1:37989377-37990727	Pattern 1	ENSG00000183431	SF3A3	chr1:37956975-37990921	0	ENSG00000183386	FHL3	chr1:37996770-37996771 -	6716
chr1:37995804-37996619	Pattern 1	ENSG00000183386	FHL3	chr1:37996770-38005606	150	ENSG00000183386	FHL3	chr1:37996770-37996771 -	556
chr1:3899698-3901834	Pattern 1	ENSG00000198912	C1orf174	chr1:3889125-3900293	0	ENSG00000198912	C1orf174	chr1:3889125-3889126 -	-11639
chr1:39408189-39409809	Pattern 1	ENSG00000127603	MACF1	chr1:39081316-39487177	0	ENSG00000183682	BMP8A	chr1:39491646-39491647 +	-82645
chr1:42816221-42817735	Pattern 1	ENSG00000164010	ERMAP	chr1:42817124-42844989	0	ENSG00000164010	ERMAP	chr1:42817124-42817125 +	-144
chr1:45303235-45304582	Pattern 1	ENSG00000162415	ZSWIM5	chr1:45016399-45306209	0	ENSG00000186603	HPDL	chr1:45326905-45326906 +	-22995
chr1:45339441-45340710	Pattern 1	ENSG00000132773	TOE1	chr1:45339670-45343975	0	ENSG00000132773	TOE1	chr1:45339670-45339671 +	404
chr1:53837674-53838903	Pattern 1	ENSG00000058804	NDC1	chr1:53765460-53838860	0	ENSG00000058799	YIPF1	chr1:53851719-53851720 -	13429
chr1:53945340-53946594	Pattern 1	ENSG00000116212	LRRC42	chr1:53946077-53968168	0	ENSG00000116212	LRRC42	chr1:53946077-53946078 +	-108
chr1:54287149-54287867	Pattern 1	ENSG00000157216	SSBP3	chr1:54225432-54413479	0	ENSG00000157216	SSBP3	chr1:54225432-54225433 -	-62074
chr1:55547176-55547870	Pattern 1	ENSG00000162402	USP24	chr1:55066359-55215113	332062	ENSG00000162402	USP24	chr1:55066359-55066360 -	-481162
chr1:55580822-55581356	Pattern 1	ENSG00000162402	USP24	chr1:55066359-55215113	365708	ENSG00000162402	USP24	chr1:55066359-55066360 -	-514728
chr1:56397245-56398292	Pattern 1	ENSG00000162407	PLPP3	chr1:56494747-56645301	96454	ENSG00000162407	PLPP3	chr1:56494747-56494748 -	96977
chr1:63731516-63732264	Pattern 1	ENSG00000185483	ROR1	chr1:63774022-64181498	41757	ENSG00000185483	ROR1	chr1:63774022-63774023 +	-42130
chr1:63799338-63800199	Pattern 1	ENSG00000185483	ROR1	chr1:63774022-64181498	0	ENSG00000185483	ROR1	chr1:63774022-63774023 +	25744
chr1:6393167-6394265	Pattern 1	ENSG00000097021	ACOT7	chr1:6264269-6394391	0	ENSG00000069812	HES2	chr1:6412418-6412419 -	18700
chr1:70221216-70222108	Pattern 1	ENSG00000116754	SRSF11	chr1:70205682-70253052	0	ENSG00000116754	SRSF11	chr1:70205682-70205683 +	15978
chr1:7961083-7962014	Pattern 1	ENSG00000116288	PARK7	chr1:7954291-7985505	0	ENSG00000116288	PARK7	chr1:7954291-7954292 +	7255
chr1:8004754-8005378	Pattern 1	ENSG00000116285	ERRFI1	chr1:8004404-8026308	0	ENSG00000116285	ERRFI1	chr1:8004404-8004405 -	-660
chr1:9453712-9454191	Pattern 1	ENSG00000171621	SPSB1	chr1:9292880-9369532	84179	ENSG00000171612	SLC25A33	chr1:9539482-9539483 +	-85528
chr1:9472814-9473614	Pattern 1	ENSG00000171612	SLC25A33	chr1:9539482-9585179	65867	ENSG00000171612	SLC25A33	chr1:9539482-9539483 +	-66266
chr1:9482531-9483542	Pattern 1	ENSG00000171612	SLC25A33	chr1:9539482-9585179	55939	ENSG00000171612	SLC25A33	chr1:9539482-9539483 +	-56444
chr10:100912428-100913497	Pattern 1	ENSG00000119906	SLF2	chr10:100912569-100965136	0	ENSG00000119906	SLF2	chr10:100912569-100912570 +	391
chr10:101353504-101354941	Pattern 1	ENSG00000166167	BTRC	chr10:101354033-101557321	0	ENSG00000166167	BTRC	chr10:101354033-101354034 +	187
chr10:101830168-101831231	Pattern 1	ENSG00000120049	KCNIP2	chr10:101825974-101843920	0	ENSG00000120049	KCNIP2	chr10:101825974-101825975 -	-4724
chr10:102713665-102714925	Pattern 1	ENSG00000156398	SFXN2	chr10:102714538-102743492	0	ENSG00000156398	SFXN2	chr10:102714538-102714539 +	-241
chr10:113111935-113112942	Pattern 1	ENSG00000148737	TCF7L2	chr10:112950250-113167678	0	ENSG00000148737	TCF7L2	chr10:112950250-112950251 +	162186
chr10:117608952-117610088	Pattern 1	ENSG00000170370	EMX2	chr10:117542444-117549546	59405	ENSG00000170370	EMX2	chr10:117542444-117542445 +	67074
chr10:119494368-119495415	Pattern 1	ENSG00000148908	RGS10	chr10:119499828-119542708	4412	ENSG00000148908	RGS10	chr10:119499828-119499829 -	4934
chr10:119872054-119873846	Pattern 1	ENSG00000197771	MCMBP	chr10:119829404-119892556	0	ENSG00000107651	SEC23IP	chr10:119892711-119892712 +	-19759
chr10:132536873-132537889	Pattern 1	ENSG00000068383	INPP5A	chr10:132537820-132783480	0	ENSG00000068383	INPP5A	chr10:132537820-132537821 +	-437
chr10:31031217-31032912	Pattern 1	ENSG00000183621	ZNF438	chr10:30820207-31031937	0	ENSG00000183621	ZNF438	chr10:30820207-30820208 -	-211855
chr10:33334757-33335354	Pattern 1	ENSG00000099250	NRP1	chr10:33177492-33336262	0	ENSG00000099250	NRP1	chr10:33177492-33177493 -	-157562
chr10:34319107-34320117	Pattern 1	ENSG00000148498	PARD3	chr10:34109560-34815325	0	ENSG00000148498	PARD3	chr10:34109560-34109561 -	-210050
chr10:43455244-43456152	Pattern 1	ENSG00000243660	ZNF487	chr10:43436841-43483179	0	ENSG00000243660	ZNF487	chr10:43436841-43436842 +	18855
chr10:69123318-69125093	Pattern 1	ENSG00000122958	VPS26A	chr10:69123512-69172861	0	ENSG00000122958	VPS26A	chr10:69123512-69123513 +	692
chr10:72009252-72010232	Pattern 1	ENSG00000122863	CHST3	chr10:71964365-72013564	0	ENSG00000122863	CHST3	chr10:71964365-71964366 +	45375
chr10:72254795-72255552	Pattern 1	ENSG00000168209	DDIT4	chr10:72273920-72276036	18367	ENSG00000168209	DDIT4	chr10:72273920-72273921 +	-18744
chr10:73811498-73812061	Pattern 1	ENSG00000166507	NDST2	chr10:73801911-73811798	0	ENSG00000148660	CAMK2G	chr10:73812501-73812502 -	719
chr10:75366704-75367645	Pattern 1	ENSG00000165655	ZNF503	chr10:75397830-75401906	30184	ENSG00000165655	ZNF503	chr10:75397830-75397831 -	30654
chr10:75401703-75402111	Pattern 1	ENSG00000165655	ZNF503	chr10:75397830-75401906	0	ENSG00000165655	ZNF503	chr10:75397830-75397831 -	-4075
chr10:95273354-95273930	Pattern 1	ENSG00000107438	PDLIM1	chr10:95237572-95291024	0	ENSG00000107438	PDLIM1	chr10:95237572-95237573 -	-36068
chr11:108754931-108755726	Pattern 1	ENSG00000178105	DDX10	chr11:108665025-108940930	0	ENSG00000178105	DDX10	chr11:108665025-108665026 +	90301
chr11:110818487-110819752	Pattern 1	ENSG00000137727	ARHGAP20	chr11:110577042-110713189	105297	ENSG00000137727	ARHGAP20	chr11:110577042-110577043 -	-242076
chr11:110859167-110859943	Pattern 1	ENSG00000137727	ARHGAP20	chr11:110577042-110713189	145977	ENSG00000137727	ARHGAP20	chr11:110577042-110577043 -	-282511
chr11:111441293-111441841	Pattern 1	ENSG00000110777	POU2AF1	chr11:111352252-111455630	0	ENSG00000137707	BTG4	chr11:111467526-111467527 -	25957
chr11:111926569-111927626	Pattern 1	ENSG00000150764	DIXDC1	chr11:111927144-112022584	0	ENSG00000150764	DIXDC1	chr11:111927144-111927145 +	-44
chr11:11979101-11980165	Pattern 1	ENSG00000050165	DKK3	chr11:11963106-12009769	0	ENSG00000050165	DKK3	chr11:11963106-11963107 -	-16525
chr11:125258476-125258986	Pattern 1	ENSG00000165495	PKNOX2	chr11:125164687-125433389	0	ENSG00000165495	PKNOX2	chr11:125164687-125164688 +	94042
chr11:130819555-130820087	Pattern 1	ENSG00000120451	SNX19	chr11:130875436-130916509	55348	ENSG00000120451	SNX19	chr11:130875436-130875437 -	55613
chr11:1389305-1389998	Pattern 1	ENSG00000174672	BRSK2	chr11:1389899-1462689	0	ENSG00000174672	BRSK2	chr11:1389899-1389900 +	-245
chr11:235888-237395	Pattern 1	ENSG00000185627	PSMD13	chr11:236546-252984	0	ENSG00000185627	PSMD13	chr11:236546-236547 +	94
chr11:297543-298104	Pattern 1	ENSG00000206013	IFITM5	chr11:298200-299526	95	ENSG00000206013	IFITM5	chr11:298200-298201 -	374
chr11:44235638-44236326	Pattern 1	ENSG00000151348	EXT2	chr11:44095549-44245429	0	ENSG00000052850	ALX4	chr11:44260444-44260445 -	24460
chr11:44536593-44537459	Pattern 1	ENSG00000085117	CD82	chr11:44564427-44620363	26967	ENSG00000085117	CD82	chr11:44564427-44564428 +	-27399
chr11:44564302-44566079	Pattern 1	ENSG00000085117	CD82	chr11:44564427-44620363	0	ENSG00000085117	CD82	chr11:44564427-44564428 +	761
chr11:506368-507282	Pattern 1	ENSG00000023191	RNH1	chr11:494512-507300	0	ENSG00000023191	RNH1	chr11:494512-494513 -	-12311
chr11:57597947-57598538	Pattern 1	ENSG00000149131	SERPING1	chr11:57597387-57614853	0	ENSG00000149131	SERPING1	chr11:57597387-57597388 +	853
chr11:62553190-62553773	Pattern 1	ENSG00000124942	AHNAK	chr11:62433542-62556235	0	ENSG00000254772	EEF1G	chr11:62559601-62559602 -	6117
chr11:62601233-62602183	Pattern 1	ENSG00000149480	MTA2	chr11:62593214-62601840	0	ENSG00000149499	EML3	chr11:62602218-62602219 -	508
chr11:62612693-62613484	Pattern 1	ENSG00000149489	ROM1	chr11:62611722-62615120	0	ENSG00000149489	ROM1	chr11:62611722-62611723 +	1364
chr11:63670991-63672169	Pattern 1	ENSG00000184743	ATL3	chr11:63624087-63671921	0	ENSG00000133318	RTN3	chr11:63681446-63681447 +	-9864
chr11:63838505-63839719	Pattern 1	ENSG00000072518	MARK2	chr11:63838928-63911019	0	ENSG00000072518	MARK2	chr11:63838928-63838929 +	182
chr11:63974260-63975096	Pattern 1	ENSG00000256100	AP000721.4	chr11:63974620-63988346	0	ENSG00000256100	AP000721.4	chr11:63974620-63974621 +	56
chr11:64241228-64241753	Pattern 1	ENSG00000173486	FKBP2	chr11:64241003-64244132	0	ENSG00000173486	FKBP2	chr11:64241003-64241004 +	485
chr11:64305073-64305701	Pattern 1	ENSG00000173153	ESRRA	chr11:64305572-64316743	0	ENSG00000173153	ESRRA	chr11:64305572-64305573 +	-183
chr11:64637807-64638605	Pattern 1	ENSG00000110076	NRXN2	chr11:64606174-64723188	0	ENSG00000110076	NRXN2	chr11:64606174-64606175 -	-32030
chr11:64923891-64924785	Pattern 1	ENSG00000068971	PPP2R5B	chr11:64917553-64934473	0	ENSG00000068971	PPP2R5B	chr11:64917553-64917554 +	6783
chr11:65013265-65014886	Pattern 1	ENSG00000273003	ARL2-SNX15	chr11:65014182-65040570	0	ENSG00000213465	ARL2	chr11:65014113-65014114 +	-35
chr11:65027206-65027925	Pattern 1	ENSG00000110025	SNX15	chr11:65027408-65040572	0	ENSG00000110025	SNX15	chr11:65027408-65027409 +	156
chr11:65040753-65041712	Pattern 1	ENSG00000168061	SAC3D1	chr11:65040901-65044828	0	ENSG00000168061	SAC3D1	chr11:65040901-65040902 +	329
chr11:65540196-65541270	Pattern 1	ENSG00000168056	LTBP3	chr11:65538805-65558930	0	ENSG00000168056	LTBP3	chr11:65538805-65538806 -	-1926
chr11:65615171-65615884	Pattern 1	ENSG00000197136	PCNX3	chr11:65615773-65637439	0	ENSG00000197136	PCNX3	chr11:65615773-65615774 +	-243
chr11:65918790-65919775	Pattern 1	ENSG00000175550	DRAP1	chr11:65919257-65921561	0	ENSG00000175550	DRAP1	chr11:65919257-65919258 +	23
chr11:66466159-66467618	Pattern 1	ENSG00000174516	PELI3	chr11:66466327-66477337	0	ENSG00000174516	PELI3	chr11:66466327-66466328 +	559
chr11:66479431-66480919	Pattern 1	ENSG00000254986	DPP3	chr11:66480013-66509657	0	ENSG00000254986	DPP3	chr11:66480013-66480014 +	160
chr11:66616156-66617557	Pattern 1	ENSG00000248643	RBM14-RBM4	chr11:66616626-66646469	0	ENSG00000248643	RBM14-RBM4	chr11:66616626-66616627 +	228
chr11:66957728-66959062	Pattern 1	ENSG00000173599	PC	chr11:66848233-66958376	0	ENSG00000173237	C11orf86	chr11:66975277-66975278 +	-16880
chr11:67288690-67289551	Pattern 1	ENSG00000172932	ANKRD13D	chr11:67288547-67302485	0	ENSG00000172932	ANKRD13D	chr11:67288547-67288548 +	571
chr11:67401506-67402331	Pattern 1	ENSG00000172531	PPP1CA	chr11:67398183-67421183	0	ENSG00000175463	TBC1D10C	chr11:67403915-67403916 +	-1995
chr11:67629881-67631027	Pattern 1	ENSG00000167799	NUDT8	chr11:67627938-67629930	0	ENSG00000167800	TBX10	chr11:67631303-67631304 -	847
chr11:67805023-67806533	Pattern 1	ENSG00000132746	ALDH3B2	chr11:67662162-67681200	123822	ENSG00000132746	ALDH3B2	chr11:67662162-67662163 -	-143614
chr11:695540-696075	Pattern 1	ENSG00000177042	TMEM80	chr11:695428-705028	0	ENSG00000177042	TMEM80	chr11:695428-695429 +	378
chr11:72080106-72081205	Pattern 1	ENSG00000184154	LRTOMT	chr11:72080331-72110782	0	ENSG00000184154	LRTOMT	chr11:72080331-72080332 +	323
chr11:72813781-72815192	Pattern 1	ENSG00000168010	ATG16L2	chr11:72814308-72843674	0	ENSG00000168010	ATG16L2	chr11:72814308-72814309 +	176
chr11:73307052-73308502	Pattern 1	ENSG00000110237	ARHGEF17	chr11:73308289-73369091	0	ENSG00000110237	ARHGEF17	chr11:73308289-73308290 +	-510
chr11:73321790-73322310	Pattern 1	ENSG00000110237	ARHGEF17	chr11:73308289-73369091	0	ENSG00000110237	ARHGEF17	chr11:73308289-73308290 +	13759
chr11:73597780-73598922	Pattern 1	ENSG00000054965	FAM168A	chr11:73400487-73598189	0	ENSG00000021300	PLEKHB1	chr11:73646178-73646179 +	-47825
chr11:74170412-74171924	Pattern 1	ENSG00000214517	PPME1	chr11:74171099-74254703	0	ENSG00000214517	PPME1	chr11:74171099-74171100 +	67
chr11:74397505-74399198	Pattern 1	ENSG00000165434	PGM2L1	chr11:74330318-74398473	0	ENSG00000175538	KCNE3	chr11:74454841-74454842 -	56487
chr11:75582963-75584675	Pattern 1	ENSG00000171533	MAP6	chr11:75586918-75669120	2242	ENSG00000171533	MAP6	chr11:75586918-75586919 -	3097
chr11:76380644-76381623	Pattern 1	ENSG00000179240	RP11-111M22.2	chr11:76381313-76414619	0	ENSG00000179240	RP11-111M22.2	chr11:76381313-76381314 +	-177
chr12:109713475-109713961	Pattern 1	ENSG00000139438	FAM222A	chr12:109714228-109770507	266	ENSG00000139438	FAM222A	chr12:109714228-109714229 +	-508
chr12:110467992-110469665	Pattern 1	ENSG00000204856	FAM216A	chr12:110468364-110490385	0	ENSG00000204856	FAM216A	chr12:110468364-110468365 +	462
chr12:120234732-120235208	Pattern 1	ENSG00000089159	PXN	chr12:120210439-120265771	0	ENSG00000089159	PXN	chr12:120210439-120210440 -	-24529
chr12:120469382-120470333	Pattern 1	ENSG00000088986	DYNLL1	chr12:120469850-120498493	0	ENSG00000088986	DYNLL1	chr12:120469850-120469851 +	6
chr12:121686853-121687362	Pattern 1	ENSG00000139714	MORN3	chr12:121648742-121672631	14221	ENSG00000188735	TMEM120B	chr12:121712752-121712753 +	-25642
chr12:122225554-122226709	Pattern 1	ENSG00000256861	RP11-512M8.5	chr12:122207779-122266423	0	ENSG00000139719	VPS33A	chr12:122229564-122229565 -	3430
chr12:124422125-124423660	Pattern 1	ENSG00000196498	NCOR2	chr12:124324415-124567589	0	ENSG00000196498	NCOR2	chr12:124324415-124324416 -	-98475
chr12:124655660-124656334	Pattern 1	ENSG00000196498	NCOR2	chr12:124324415-124567589	88070	ENSG00000073060	SCARB1	chr12:124776856-124776857 -	120857
chr12:127927311-127927883	Pattern 1	ENSG00000181234	TMEM132C	chr12:128267403-128707915	339519	ENSG00000181234	TMEM132C	chr12:128267403-128267404 +	-339804
chr12:133079538-133081306	Pattern 1	ENSG00000196387	ZNF140	chr12:133079838-133107544	0	ENSG00000196387	ZNF140	chr12:133079838-133079839 +	582
chr12:18643607-18644302	Pattern 1	ENSG00000139144	PIK3C2G	chr12:18247614-18648416	0	ENSG00000139151	PLCZ1	chr12:18683169-18683170 -	39213
chr12:2384646-2385365	Pattern 1	ENSG00000151067	CACNA1C	chr12:1970786-2697950	0	ENSG00000004478	FKBP4	chr12:2794953-2794954 +	-409945
chr12:26832054-26834161	Pattern 1	ENSG00000123104	ITPR2	chr12:26336515-26833198	0	ENSG00000064102	ASUN	chr12:26905181-26905182 -	72071
chr12:49060188-49061393	Pattern 1	ENSG00000167548	KMT2D	chr12:49018975-49059774	413	ENSG00000167550	RHEBL1	chr12:49064685-49064686 -	3893
chr12:56315369-56316866	Pattern 1	ENSG00000135473	PAN2	chr12:56316223-56334053	0	ENSG00000135473	PAN2	chr12:56316223-56316224 -	103
chr12:57889450-57890012	Pattern 1	ENSG00000175215	CTDSP2	chr12:57819927-57846739	42710	ENSG00000166896	ATP23	chr12:57941541-57941542 +	-51808
chr12:6613830-6614561	Pattern 1	ENSG00000184574	LPAR5	chr12:6618835-6636447	4273	ENSG00000184574	LPAR5	chr12:6618835-6618836 -	4637
chr13:23375031-23376098	Pattern 1	ENSG00000151835	SACS	chr13:23328826-23411513	0	ENSG00000151835	SACS	chr13:23328826-23328827 -	-46736
chr13:23979302-23980571	Pattern 1	ENSG00000182957	SPATA13	chr13:23979805-24307074	0	ENSG00000182957	SPATA13	chr13:23979805-23979806 +	129
chr13:27270455-27271389	Pattern 1	ENSG00000122035	RASL11A	chr13:27270327-27273690	0	ENSG00000122035	RASL11A	chr13:27270327-27270328 +	593
chr13:30306606-30307907	Pattern 1	ENSG00000102781	KATNAL1	chr13:30202630-30307484	0	ENSG00000102781	KATNAL1	chr13:30202630-30202631 -	-104624
chr13:30880674-30881301	Pattern 1	ENSG00000102802	MEDAG	chr13:30906191-30925572	24889	ENSG00000102802	MEDAG	chr13:30906191-30906192 +	-25201
chr13:33648841-33650134	Pattern 1	ENSG00000133119	RFC3	chr13:33818049-33966558	167914	ENSG00000133119	RFC3	chr13:33818049-33818050 +	-168559
chr13:59480500-59481302	Pattern 1	ENSG00000139734	DIAPH3	chr13:59665583-60163987	184280	ENSG00000139734	DIAPH3	chr13:59665583-59665584 -	184680
chr14:100129098-100129664	Pattern 1	ENSG00000196405	EVL	chr14:99971449-100144236	0	ENSG00000168350	DEGS2	chr14:100143957-100143958 -	14574
chr14:101364962-101365295	Pattern 1	ENSG00000197406	DIO3	chr14:101561351-101563452	196055	ENSG00000197406	DIO3	chr14:101561351-101561352 +	-196221
chr14:101760072-101760954	Pattern 1	ENSG00000078304	PPP2R5C	chr14:101761798-101927989	843	ENSG00000078304	PPP2R5C	chr14:101761798-101761799 +	-1283
chr14:101964178-101965599	Pattern 1	ENSG00000197102	DYNC1H1	chr14:101964528-102050792	0	ENSG00000197102	DYNC1H1	chr14:101964528-101964529 +	358
chr14:102086790-102087795	Pattern 1	ENSG00000080824	HSP90AA1	chr14:102080738-102139699	0	ENSG00000080824	HSP90AA1	chr14:102080738-102080739 -	-6552
chr14:103245603-103246279	Pattern 1	ENSG00000100664	EIF5	chr14:103333544-103345025	87264	ENSG00000100664	EIF5	chr14:103333544-103333545 +	-87601
chr14:103628117-103629617	Pattern 1	ENSG00000256500	RP11-73M18.2	chr14:103562962-103685924	0	ENSG00000256500	RP11-73M18.2	chr14:103562962-103562963 +	65903
chr14:103696593-103697021	Pattern 1	ENSG00000126214	KLC1	chr14:103561896-103714249	0	ENSG00000126215	XRCC3	chr14:103697609-103697610 -	800
chr14:34029723-34030486	Pattern 1	ENSG00000129521	EGLN3	chr14:33924231-34462774	0	ENSG00000129521	EGLN3	chr14:33924231-33924232 -	-105871
chr14:35385265-35386018	Pattern 1	ENSG00000100906	NFKBIA	chr14:35401511-35404749	15492	ENSG00000100906	NFKBIA	chr14:35401511-35401512 -	15867
chr14:53537594-53538889	Pattern 1	ENSG00000100523	DDHD1	chr14:53036745-53153282	384311	ENSG00000125378	BMP4	chr14:53949736-53949737 -	411492
chr14:72925826-72927269	Pattern 1	ENSG00000119599	DCAF4	chr14:72926332-72959703	0	ENSG00000119599	DCAF4	chr14:72926332-72926333 +	214
chr14:73851360-73852405	Pattern 1	ENSG00000258653	RP5-1021I20.4	chr14:73851971-73932278	0	ENSG00000140043	PTGR2	chr14:73851844-73851845 +	36
chr14:75069151-75070069	Pattern 1	ENSG00000119703	ZC2HC1C	chr14:75064170-75079987	0	ENSG00000119703	ZC2HC1C	chr14:75064170-75064171 +	5438
chr15:42575020-42576205	Pattern 1	ENSG00000159433	STARD9	chr15:42575659-42720981	0	ENSG00000159433	STARD9	chr15:42575659-42575660 +	-45
chr15:43791774-43792591	Pattern 1	ENSG00000140264	SERF2	chr15:43777087-43802589	0	ENSG00000184716	SERINC4	chr15:43794162-43794163 -	1978
chr15:65071200-65071869	Pattern 1	ENSG00000103710	RASL12	chr15:65053337-65076690	0	ENSG00000234438	KBTBD13	chr15:65076816-65076817 +	-5280
chr15:66701868-66702471	Pattern 1	ENSG00000137834	SMAD6	chr15:66702228-66782848	0	ENSG00000137834	SMAD6	chr15:66702228-66702229 +	-56
chr15:67125341-67126122	Pattern 1	ENSG00000166949	SMAD3	chr15:67063763-67195195	0	ENSG00000166949	SMAD3	chr15:67063763-67063764 +	61967
chr15:68053798-68055695	Pattern 1	ENSG00000033800	PIAS1	chr15:68054179-68198603	0	ENSG00000033800	PIAS1	chr15:68054179-68054180 +	565
chr15:68277198-68278721	Pattern 1	ENSG00000169018	FEM1B	chr15:68277803-68295865	0	ENSG00000169018	FEM1B	chr15:68277803-68277804 +	155
chr15:71707645-71708497	Pattern 1	ENSG00000187720	THSD4	chr15:71096952-71783383	0	ENSG00000278570	NR2E3	chr15:71792638-71792639 +	-84565
chr15:75450627-75451008	Pattern 1	ENSG00000169375	SIN3A	chr15:75369379-75455842	0	ENSG00000169410	PTPN9	chr15:75463251-75463252 -	12431
chr15:77419774-77420762	Pattern 1	ENSG00000140382	HMG20A	chr15:77420412-77485607	0	ENSG00000140382	HMG20A	chr15:77420412-77420413 +	-142
chr15:84912198-84912718	Pattern 1	ENSG00000156222	SLC28A1	chr15:84884654-84945796	0	ENSG00000156222	SLC28A1	chr15:84884654-84884655 +	27802
chr15:90183933-90185617	Pattern 1	ENSG00000185033	SEMA4B	chr15:90160604-90229679	0	ENSG00000185033	SEMA4B	chr15:90160604-90160605 +	24169
chr15:94083439-94084235	Pattern 1	ENSG00000140563	MCTP2	chr15:94231538-94483952	147302	ENSG00000140563	MCTP2	chr15:94231538-94231539 +	-147699
chr16:11084541-11085490	Pattern 1	ENSG00000038532	CLEC16A	chr16:10944488-11182189	0	ENSG00000038532	CLEC16A	chr16:10944488-10944489 +	140526
chr16:15055247-15056725	Pattern 1	ENSG00000157045	NTAN1	chr16:15037853-15056079	0	ENSG00000085721	RRN3	chr16:15060022-15060023 -	4034
chr16:1610296-1611066	Pattern 1	ENSG00000187535	IFT140	chr16:1510427-1612110	0	ENSG00000007545	CRAMP1	chr16:1612325-1612326 +	-1642
chr16:1611912-1612461	Pattern 1	ENSG00000007545	CRAMP1	chr16:1612325-1677908	0	ENSG00000007545	CRAMP1	chr16:1612325-1612326 +	-137
chr16:1705380-1706671	Pattern 1	ENSG00000138834	MAPK8IP3	chr16:1706183-1770317	0	ENSG00000138834	MAPK8IP3	chr16:1706183-1706184 +	-155
chr16:21501523-21502748	Pattern 1	ENSG00000169246	NPIPB3	chr16:21402237-21448567	52955	ENSG00000197006	METTL9	chr16:21597218-21597219 +	-95080
chr16:2251209-2252100	Pattern 1	ENSG00000167969	ECI1	chr16:2239395-2252300	0	ENSG00000205937	RNPS1	chr16:2253116-2253117 -	1460
chr16:234338-235759	Pattern 1	ENSG00000167930	FAM234A	chr16:234546-268971	0	ENSG00000167930	FAM234A	chr16:234546-234547 +	500
chr16:2428516-2429664	Pattern 1	ENSG00000162063	CCNF	chr16:2429394-2458854	0	ENSG00000162063	CCNF	chr16:2429394-2429395 +	-302
chr16:2751878-2753263	Pattern 1	ENSG00000167978	SRRM2	chr16:2752329-2772538	0	ENSG00000167978	SRRM2	chr16:2752329-2752330 +	239
chr16:2882459-2883880	Pattern 1	ENSG00000162076	FLYWCH2	chr16:2883186-2899382	0	ENSG00000162076	FLYWCH2	chr16:2883186-2883187 +	-14
chr16:29973170-29974349	Pattern 1	ENSG00000149930	TAOK2	chr16:29973641-29992261	0	ENSG00000149930	TAOK2	chr16:29973641-29973642 +	117
chr16:30377490-30378837	Pattern 1	ENSG00000180096	SEPT1	chr16:30378133-30395991	0	ENSG00000180096	SEPT1	chr16:30378133-30378134 -	-29
chr16:31073048-31074022	Pattern 1	ENSG00000167394	ZNF668	chr16:31060843-31074320	0	ENSG00000167395	ZNF646	chr16:31074422-31074423 +	-885
chr16:3263448-3265063	Pattern 1	ENSG00000006194	ZNF263	chr16:3263800-3301401	0	ENSG00000006194	ZNF263	chr16:3263800-3263801 +	454
chr16:3400581-3401671	Pattern 1	ENSG00000103343	ZNF174	chr16:3401235-3409370	0	ENSG00000103343	ZNF174	chr16:3401235-3401236 +	-107
chr16:4253283-4254392	Pattern 1	ENSG00000090447	TFAP4	chr16:4257186-4273075	2793	ENSG00000090447	TFAP4	chr16:4257186-4257187 -	3346
chr16:4307351-4308244	Pattern 1	ENSG00000126603	GLIS2	chr16:4314761-4339597	6516	ENSG00000126603	GLIS2	chr16:4314761-4314762 +	-6961
chr16:49834405-49835025	Pattern 1	ENSG00000102935	ZNF423	chr16:49487524-49857919	0	ENSG00000205423	CNEP1R1	chr16:50024410-50024411 +	-189693
chr16:50152439-50153356	Pattern 1	ENSG00000121274	PAPD5	chr16:50152918-50235310	0	ENSG00000121274	PAPD5	chr16:50152918-50152919 +	-18
chr16:589474-590160	Pattern 1	ENSG00000197562	RAB40C	chr16:589357-629272	0	ENSG00000197562	RAB40C	chr16:589357-589358 +	458
chr16:65213898-65214517	Pattern 1	ENSG00000140937	CDH11	chr16:64943753-65126112	87785	ENSG00000140937	CDH11	chr16:64943753-64943754 -	-270453
chr16:66266459-66267156	Pattern 1	ENSG00000179776	CDH5	chr16:66366622-66404786	99465	ENSG00000179776	CDH5	chr16:66366622-66366623 +	-99812
chr16:67150348-67151339	Pattern 1	ENSG00000237172	B3GNT9	chr16:67148105-67151214	0	ENSG00000237172	B3GNT9	chr16:67148105-67148106 -	-2737
chr16:67968082-67969314	Pattern 1	ENSG00000124067	SLC12A4	chr16:67943474-67969601	0	ENSG00000141096	DPEP3	chr16:67975663-67975664 -	6963
chr16:81188882-81189667	Pattern 1	ENSG00000279362	AC092718.1	chr16:81170740-81181213	7668	ENSG00000279362	AC092718.1	chr16:81170740-81170741 -	-18532
chr16:84832510-84832982	Pattern 1	ENSG00000103196	CRISPLD2	chr16:84819984-84920768	0	ENSG00000103196	CRISPLD2	chr16:84819984-84819985 +	12760
chr16:85231968-85232608	Pattern 1	ENSG00000131149	GSE1	chr16:85169525-85676204	0	ENSG00000131149	GSE1	chr16:85169525-85169526 +	62761
chr16:85321695-85322363	Pattern 1	ENSG00000131149	GSE1	chr16:85169525-85676204	0	ENSG00000131149	GSE1	chr16:85169525-85169526 +	152502
chr16:85370865-85371516	Pattern 1	ENSG00000131149	GSE1	chr16:85169525-85676204	0	ENSG00000131149	GSE1	chr16:85169525-85169526 +	201663
chr16:85436500-85437681	Pattern 1	ENSG00000131149	GSE1	chr16:85169525-85676204	0	ENSG00000131153	GINS2	chr16:85676198-85676199 -	239106
chr16:87391695-87392392	Pattern 1	ENSG00000140941	MAP1LC3B	chr16:87383995-87404779	0	ENSG00000140941	MAP1LC3B	chr16:87383995-87383996 +	8047
chr16:89873039-89874969	Pattern 1	ENSG00000141002	TCF25	chr16:89873586-89911384	0	ENSG00000141002	TCF25	chr16:89873586-89873587 +	416
chr17:15699209-15700272	Pattern 1	ENSG00000255104	TBC1D26	chr17:15699692-15744783	0	ENSG00000255104	TBC1D26	chr17:15699692-15699693 +	46
chr17:1628252-1629469	Pattern 1	ENSG00000167703	SLC43A2	chr17:1569267-1628886	0	ENSG00000074660	SCARF1	chr17:1633858-1633859 -	4996
chr17:17575511-17576276	Pattern 1	ENSG00000133027	PEMT	chr17:17505563-17591708	0	ENSG00000133027	PEMT	chr17:17505563-17505564 -	-70329
chr17:18182761-18184075	Pattern 1	ENSG00000091542	ALKBH5	chr17:18183078-18209954	0	ENSG00000091542	ALKBH5	chr17:18183078-18183079 +	338
chr17:19387280-19388145	Pattern 1	ENSG00000166482	MFAP4	chr17:19383442-19387240	39	ENSG00000166482	MFAP4	chr17:19383442-19383443 -	-4268
chr17:2179646-2180236	Pattern 1	ENSG00000070366	SMG6	chr17:2059839-2303771	0	ENSG00000070366	SMG6	chr17:2059839-2059840 -	-120100
chr17:2392587-2393319	Pattern 1	ENSG00000070444	MNT	chr17:2384060-2401118	0	ENSG00000070444	MNT	chr17:2384060-2384061 -	-8891
chr17:2401483-2401857	Pattern 1	ENSG00000070444	MNT	chr17:2384060-2401118	364	ENSG00000127804	METTL16	chr17:2405562-2405563 -	3890
chr17:28644911-28645613	Pattern 1	ENSG00000007202	KIAA0100	chr17:28614440-28645454	0	ENSG00000132581	SDF2	chr17:28648356-28648357 -	3092
chr17:2982448-2983688	Pattern 1	ENSG00000132359	RAP1GAP2	chr17:2755705-3037739	0	ENSG00000262628	OR1D5	chr17:3062669-3062670 -	79599
chr17:348652-349403	Pattern 1	ENSG00000181031	RPH3AL	chr17:212389-386254	0	ENSG00000187624	C17orf97	chr17:410327-410328 +	-61297
chr17:3635862-3637007	Pattern 1	ENSG00000040531	CTNS	chr17:3636468-3661542	0	ENSG00000040531	CTNS	chr17:3636468-3636469 +	-32
chr17:38693598-38694269	Pattern 1	ENSG00000275023	MLLT6	chr17:38705542-38729803	11272	ENSG00000275023	MLLT6	chr17:38705542-38705543 +	-11606
chr17:38798808-38800276	Pattern 1	ENSG00000276293	PIP4K2B	chr17:38765689-38800126	0	ENSG00000273559	CWC25	chr17:38800434-38800435 -	890
chr17:39979955-39981129	Pattern 1	ENSG00000108344	PSMD3	chr17:39980797-39997960	0	ENSG00000108344	PSMD3	chr17:39980797-39980798 +	-253
chr17:40113178-40113863	Pattern 1	ENSG00000188895	MSL1	chr17:40122298-40136916	8434	ENSG00000188895	MSL1	chr17:40122298-40122299 +	-8776
chr17:40331708-40332755	Pattern 1	ENSG00000131759	RARA	chr17:40309192-40357643	0	ENSG00000131759	RARA	chr17:40309192-40309193 +	23038
chr17:40542128-40543267	Pattern 1	ENSG00000126353	CCR7	chr17:40553769-40565472	10501	ENSG00000126353	CCR7	chr17:40553769-40553770 -	11069
chr17:40553868-40554162	Pattern 1	ENSG00000126353	CCR7	chr17:40553769-40565472	0	ENSG00000126353	CCR7	chr17:40553769-40553770 -	-244
chr17:409789-410832	Pattern 1	ENSG00000187624	C17orf97	chr17:410327-431062	0	ENSG00000187624	C17orf97	chr17:410327-410328 +	-15
chr17:41811646-41813200	Pattern 1	ENSG00000141756	FKBP10	chr17:41812680-41823217	0	ENSG00000141756	FKBP10	chr17:41812680-41812681 +	-255
chr17:42154606-42155492	Pattern 1	ENSG00000108774	RAB5C	chr17:42124976-42155044	0	ENSG00000089558	KCNH4	chr17:42156891-42156892 -	1840
chr17:42609058-42610508	Pattern 1	ENSG00000131462	TUBG1	chr17:42609676-42615234	0	ENSG00000131462	TUBG1	chr17:42609676-42609677 +	105
chr17:42698758-42699553	Pattern 1	ENSG00000108797	CNTNAP1	chr17:42682613-42699814	0	ENSG00000108799	EZH1	chr17:42700275-42700276 -	1117
chr17:43360753-43361458	Pattern 1	ENSG00000175906	ARL4D	chr17:43398959-43401137	37500	ENSG00000175906	ARL4D	chr17:43398959-43398960 +	-37851
chr17:43388068-43389653	Pattern 1	ENSG00000175906	ARL4D	chr17:43398959-43401137	9305	ENSG00000175906	ARL4D	chr17:43398959-43398960 +	-10097
chr17:4365083-4367038	Pattern 1	ENSG00000132388	UBE2G1	chr17:4269259-4366628	0	ENSG00000182557	SPNS3	chr17:4433688-4433689 +	-67626
chr17:44186439-44187325	Pattern 1	ENSG00000168591	TMUB2	chr17:44186970-44191731	0	ENSG00000168591	TMUB2	chr17:44186970-44186971 +	-86
chr17:44556964-44557634	Pattern 1	ENSG00000180340	FZD2	chr17:44557459-44559570	0	ENSG00000180340	FZD2	chr17:44557459-44557460 +	-158
chr17:44774870-44776183	Pattern 1	ENSG00000073670	ADAM11	chr17:44759031-44781846	0	ENSG00000073670	ADAM11	chr17:44759031-44759032 +	16493
chr17:45060621-45061684	Pattern 1	ENSG00000136448	NMT1	chr17:45051610-45109016	0	ENSG00000136448	NMT1	chr17:45051610-45051611 +	9540
chr17:45161255-45162306	Pattern 1	ENSG00000168517	HEXIM2	chr17:45160700-45170040	0	ENSG00000168517	HEXIM2	chr17:45160700-45160701 +	1078
chr17:45229001-45229553	Pattern 1	ENSG00000184922	FMNL1	chr17:45221444-45247320	0	ENSG00000184922	FMNL1	chr17:45221444-45221445 +	7831
chr17:46192593-46193096	Pattern 1	ENSG00000120071	KANSL1	chr17:46029916-46225374	0	ENSG00000228696	ARL17B	chr17:46274784-46274785 -	81938
chr17:46193304-46194357	Pattern 1	ENSG00000120071	KANSL1	chr17:46029916-46225374	0	ENSG00000228696	ARL17B	chr17:46274784-46274785 -	80952
chr17:4939665-4940651	Pattern 1	ENSG00000108523	RNF167	chr17:4940008-4945222	0	ENSG00000108523	RNF167	chr17:4940008-4940009 +	148
chr17:49515115-49515934	Pattern 1	ENSG00000064300	NGFR	chr17:49495293-49515017	97	ENSG00000064300	NGFR	chr17:49495293-49495294 +	20229
chr17:49788311-49789493	Pattern 1	ENSG00000136504	KAT7	chr17:49788555-49835030	0	ENSG00000136504	KAT7	chr17:49788555-49788556 +	345
chr17:4997025-4998473	Pattern 1	ENSG00000129250	KIF1C	chr17:4997948-5028401	0	ENSG00000129250	KIF1C	chr17:4997948-4997949 +	-197
chr17:50209526-50209985	Pattern 1	ENSG00000108821	COL1A1	chr17:50183289-50201632	7893	ENSG00000108821	COL1A1	chr17:50183289-50183290 -	-26465
chr17:5485747-5487069	Pattern 1	ENSG00000167842	MIS12	chr17:5486285-5490814	0	ENSG00000167842	MIS12	chr17:5486285-5486286 +	121
chr17:58006459-58008062	Pattern 1	ENSG00000136450	SRSF1	chr17:58003360-58007346	0	ENSG00000136450	SRSF1	chr17:58003360-58003361 -	-3898
chr17:60391579-60392913	Pattern 1	ENSG00000141371	C17orf64	chr17:60392429-60431421	0	ENSG00000141371	C17orf64	chr17:60392429-60392430 +	-181
chr17:61399482-61399935	Pattern 1	ENSG00000121068	TBX2	chr17:61399896-61409466	0	ENSG00000121068	TBX2	chr17:61399896-61399897 +	-186
chr17:61927077-61928315	Pattern 1	ENSG00000108506	INTS2	chr17:61865367-61928016	0	ENSG00000108510	MED13	chr17:61942605-61942606 -	14907
chr17:62652940-62654431	Pattern 1	ENSG00000011028	MRC2	chr17:62627401-62693597	0	ENSG00000011028	MRC2	chr17:62627401-62627402 +	26283
chr17:63773189-63774684	Pattern 1	ENSG00000198231	DDX42	chr17:63773603-63819317	0	ENSG00000198231	DDX42	chr17:63773603-63773604 +	331
chr17:64732239-64733092	Pattern 1	ENSG00000108854	SMURF2	chr17:64542295-64662068	70170	ENSG00000176809	LRRC37A3	chr17:64854312-64854313 -	121644
chr17:64918874-64920910	Pattern 1	ENSG00000176809	LRRC37A3	chr17:64854312-64919480	0	ENSG00000176809	LRRC37A3	chr17:64854312-64854313 -	-65578
chr17:6755209-6756258	Pattern 1	ENSG00000132530	XAF1	chr17:6755447-6775647	0	ENSG00000132530	XAF1	chr17:6755447-6755448 +	285
chr17:68247404-68248617	Pattern 1	ENSG00000196704	AMZ2	chr17:68247574-68257164	0	ENSG00000196704	AMZ2	chr17:68247574-68247575 +	434
chr17:7214249-7214806	Pattern 1	ENSG00000132535	DLG4	chr17:7189890-7219702	0	ENSG00000072778	ACADVL	chr17:7217125-7217126 +	-2595
chr17:7239462-7239960	Pattern 1	ENSG00000040633	PHF23	chr17:7235028-7239722	0	ENSG00000170296	GABARAP	chr17:7240014-7240015 -	301
chr17:7251682-7252840	Pattern 1	ENSG00000170291	ELP5	chr17:7251416-7259940	0	ENSG00000170291	ELP5	chr17:7251416-7251417 +	843
chr17:7306722-7307647	Pattern 1	ENSG00000132507	EIF5A	chr17:7306999-7312463	0	ENSG00000132507	EIF5A	chr17:7306999-7307000 +	183
chr17:7403800-7405274	Pattern 1	ENSG00000169992	NLGN2	chr17:7404874-7419860	0	ENSG00000169992	NLGN2	chr17:7404874-7404875 +	-335
chr17:74872625-74873712	Pattern 1	ENSG00000161513	FDXR	chr17:74862497-74873031	0	ENSG00000172782	FADS6	chr17:74877299-74877300 -	4129
chr17:75034260-75035547	Pattern 1	ENSG00000180901	KCTD2	chr17:75032575-75065889	0	ENSG00000180901	KCTD2	chr17:75032575-75032576 +	2327
chr17:75515420-75516593	Pattern 1	ENSG00000182173	TSEN54	chr17:75516060-75524739	0	ENSG00000182173	TSEN54	chr17:75516060-75516061 +	-52
chr17:75632953-75634134	Pattern 1	ENSG00000204323	SMIM5	chr17:75633434-75641404	0	ENSG00000204323	SMIM5	chr17:75633434-75633435 +	108
chr17:7572178-7573094	Pattern 1	ENSG00000161960	EIF4A1	chr17:7572706-7579005	0	ENSG00000161960	EIF4A1	chr17:7572706-7572707 +	-68
chr17:7583381-7583926	Pattern 1	ENSG00000129255	MPDU1	chr17:7583529-7592789	0	ENSG00000129255	MPDU1	chr17:7583529-7583530 +	123
chr17:7614285-7615613	Pattern 1	ENSG00000129214	SHBG	chr17:7613946-7633383	0	ENSG00000129214	SHBG	chr17:7613946-7613947 +	1001
chr17:76736301-76738313	Pattern 1	ENSG00000092931	MFSD11	chr17:76735865-76781449	0	ENSG00000092931	MFSD11	chr17:76735865-76735866 +	1440
chr17:77430087-77430531	Pattern 1	ENSG00000184640	SEPT9	chr17:77280569-77500596	0	ENSG00000184640	SEPT9	chr17:77280569-77280570 +	149738
chr17:78351434-78351997	Pattern 1	ENSG00000184557	SOCS3	chr17:78356778-78360077	4780	ENSG00000184557	SOCS3	chr17:78356778-78356779 -	5060
chr17:78352527-78353335	Pattern 1	ENSG00000184557	SOCS3	chr17:78356778-78360077	3442	ENSG00000184557	SOCS3	chr17:78356778-78356779 -	3845
chr17:7836310-7837067	Pattern 1	ENSG00000183914	DNAH2	chr17:7717354-7833744	2565	ENSG00000132510	KDM6B	chr17:7839904-7839905 +	-3214
chr17:78840243-78841559	Pattern 1	ENSG00000055483	USP36	chr17:78787381-78841441	0	ENSG00000035862	TIMP2	chr17:78852977-78852978 -	12074
chr17:79796782-79797557	Pattern 1	ENSG00000141570	CBX8	chr17:79792132-79801683	0	ENSG00000141570	CBX8	chr17:79792132-79792133 -	-5036
chr17:80454377-80455478	Pattern 1	ENSG00000171246	NPTX1	chr17:80467148-80477843	11669	ENSG00000171246	NPTX1	chr17:80467148-80467149 -	12218
chr17:80959417-80960066	Pattern 1	ENSG00000141564	RPTOR	chr17:80544819-80966371	0	ENSG00000176108	CHMP6	chr17:80991598-80991599 +	-31854
chr17:8138404-8139828	Pattern 1	ENSG00000179094	PER1	chr17:8140472-8156506	643	ENSG00000179094	PER1	chr17:8140472-8140473 -	1354
chr17:8156304-8156933	Pattern 1	ENSG00000263620	RP11-599B13.6	chr17:8150816-8162975	0	ENSG00000220205	VAMP2	chr17:8159149-8159150 -	2529
chr17:82037093-82037971	Pattern 1	ENSG00000169738	DCXR	chr17:82035136-82037732	0	ENSG00000169738	DCXR	chr17:82035136-82035137 -	-2394
chr17:8295084-8295869	Pattern 1	ENSG00000125434	SLC25A35	chr17:8287763-8295343	0	ENSG00000108961	RANGRF	chr17:8288497-8288498 +	6977
chr17:83051280-83052437	Pattern 1	ENSG00000175711	B3GNTL1	chr17:82942155-83051810	0	ENSG00000176845	METRNL	chr17:83079691-83079692 +	-27831
chr17:901211-901813	Pattern 1	ENSG00000167693	NXN	chr17:799313-979770	0	ENSG00000177370	TIMM22	chr17:997117-997118 +	-95603
chr18:10245275-10246218	Pattern 1	ENSG00000154856	APCDD1	chr18:10454628-10489948	208409	ENSG00000154856	APCDD1	chr18:10454628-10454629 +	-208880
chr18:74495701-74496875	Pattern 1	ENSG00000133313	CNDP2	chr18:74495816-74523454	0	ENSG00000133313	CNDP2	chr18:74495816-74495817 +	470
chr18:75823256-75824066	Pattern 1	ENSG00000206026	SMIM21	chr18:75409476-75427703	395552	ENSG00000206026	SMIM21	chr18:75409476-75409477 -	-414183
chr18:9380157-9381273	Pattern 1	ENSG00000128791	TWSG1	chr18:9334767-9402420	0	ENSG00000128791	TWSG1	chr18:9334767-9334768 +	45946
chr19:1021481-1021834	Pattern 1	ENSG00000182087	TMEM259	chr19:1009648-1021179	301	ENSG00000064666	CNN2	chr19:1026581-1026582 +	-4921
chr19:10226425-10226894	Pattern 1	ENSG00000267534	S1PR2	chr19:10221435-10231272	0	ENSG00000267534	S1PR2	chr19:10221435-10221436 -	-5223
chr19:10501879-10503448	Pattern 1	ENSG00000079999	KEAP1	chr19:10486120-10503741	0	ENSG00000180739	S1PR5	chr19:10512742-10512743 -	10076
chr19:10717298-10718315	Pattern 1	ENSG00000079805	DNM2	chr19:10718079-10833488	0	ENSG00000079805	DNM2	chr19:10718079-10718080 +	-271
chr19:10835462-10836719	Pattern 1	ENSG00000214212	C19orf38	chr19:10836575-10869790	0	ENSG00000214212	C19orf38	chr19:10836575-10836576 +	-483
chr19:10870917-10871549	Pattern 1	ENSG00000142453	CARM1	chr19:10871513-10923070	0	ENSG00000142453	CARM1	chr19:10871513-10871514 +	-278
chr19:1103726-1104133	Pattern 1	ENSG00000167468	GPX4	chr19:1103926-1106791	0	ENSG00000167468	GPX4	chr19:1103926-1103927 +	2
chr19:11504923-11506429	Pattern 1	ENSG00000130159	ECSIT	chr19:11505916-11529174	0	ENSG00000130159	ECSIT	chr19:11505916-11505917 -	238
chr19:11528610-11529613	Pattern 1	ENSG00000130159	ECSIT	chr19:11505916-11529174	0	ENSG00000130176	CNN1	chr19:11538717-11538718 +	-9603
chr19:1205330-1205850	Pattern 1	ENSG00000118046	STK11	chr19:1177558-1228435	0	ENSG00000099625	CBARP	chr19:1228287-1228288 -	22695
chr19:13951908-13952730	Pattern 1	ENSG00000132017	DCAF15	chr19:13952492-13961449	0	ENSG00000132017	DCAF15	chr19:13952492-13952493 +	-171
chr19:14005586-14007307	Pattern 1	ENSG00000132005	RFX1	chr19:13961538-14007039	0	ENSG00000171136	RLN3	chr19:14028148-14028149 +	-21700
chr19:1407066-1407608	Pattern 1	ENSG00000071626	DAZAP1	chr19:1407569-1435687	0	ENSG00000071626	DAZAP1	chr19:1407569-1407570 +	-230
chr19:14495927-14496594	Pattern 1	ENSG00000123159	GIPC1	chr19:14477760-14496149	0	ENSG00000123159	GIPC1	chr19:14477760-14477761 -	-18498
chr19:14529020-14530265	Pattern 1	ENSG00000099797	TECR	chr19:14517085-14565980	0	ENSG00000099797	TECR	chr19:14517085-14517086 +	12555
chr19:1490260-1491348	Pattern 1	ENSG00000115255	REEP6	chr19:1490747-1497927	0	ENSG00000115255	REEP6	chr19:1490747-1490748 +	55
chr19:15379232-15380687	Pattern 1	ENSG00000011243	AKAP8L	chr19:15380048-15419141	0	ENSG00000011243	AKAP8L	chr19:15380048-15380049 -	86
chr19:1605193-1606257	Pattern 1	ENSG00000127540	UQCR11	chr19:1597172-1605490	0	ENSG00000071564	TCF3	chr19:1609290-1609291 -	3563
chr19:16496009-16496657	Pattern 1	ENSG00000105072	C19orf44	chr19:16496311-16521352	0	ENSG00000105072	C19orf44	chr19:16496311-16496312 +	20
chr19:1652546-1653410	Pattern 1	ENSG00000071564	TCF3	chr19:1609290-1652605	0	ENSG00000071564	TCF3	chr19:1609290-1609291 -	-43686
chr19:16659619-16660797	Pattern 1	ENSG00000214046	SMIM7	chr19:16630751-16660442	0	ENSG00000072954	TMEM38A	chr19:16661127-16661128 +	-917
chr19:17075350-17075841	Pattern 1	ENSG00000099331	MYO9B	chr19:17075781-17214537	0	ENSG00000099331	MYO9B	chr19:17075781-17075782 +	-183
chr19:17469313-17470593	Pattern 1	ENSG00000130304	SLC27A1	chr19:17468769-17506168	0	ENSG00000130304	SLC27A1	chr19:17468769-17468770 +	1182
chr19:17555149-17556597	Pattern 1	ENSG00000130309	COLGALT1	chr19:17555594-17583162	0	ENSG00000130309	COLGALT1	chr19:17555594-17555595 +	277
chr19:17859494-17860177	Pattern 1	ENSG00000105640	RPL18A	chr19:17859876-17864153	0	ENSG00000105640	RPL18A	chr19:17859876-17859877 +	-38
chr19:18152842-18153424	Pattern 1	ENSG00000268173	AC007192.4	chr19:18153158-18178117	0	ENSG00000105647	PIK3R2	chr19:18153118-18153119 +	13
chr19:18192371-18193441	Pattern 1	ENSG00000254858	MPV17L2	chr19:18193182-18196948	0	ENSG00000254858	MPV17L2	chr19:18193182-18193183 +	-274
chr19:18291552-18292178	Pattern 1	ENSG00000130522	JUND	chr19:18279760-18281622	9929	ENSG00000130522	JUND	chr19:18279760-18279761 -	-12103
chr19:18521834-18522762	Pattern 1	ENSG00000105656	ELL	chr19:18442663-18522127	0	ENSG00000105701	FKBP8	chr19:18531751-18531752 -	9451
chr19:1863542-1864515	Pattern 1	ENSG00000129911	KLF16	chr19:1852399-1863568	0	ENSG00000129911	KLF16	chr19:1852399-1852400 -	-11627
chr19:18733162-18733724	Pattern 1	ENSG00000105662	CRTC1	chr19:18683677-18782333	0	ENSG00000105664	COMP	chr19:18782773-18782774 -	49328
chr19:2061112-2061797	Pattern 1	ENSG00000172081	MOB3A	chr19:2071038-2096673	9240	ENSG00000172081	MOB3A	chr19:2071038-2071039 -	9582
chr19:2095983-2097190	Pattern 1	ENSG00000099840	IZUMO4	chr19:2096429-2099593	0	ENSG00000099840	IZUMO4	chr19:2096429-2096430 +	155
chr19:2151509-2152165	Pattern 1	ENSG00000065000	AP3D1	chr19:2100988-2164465	0	ENSG00000104885	DOT1L	chr19:2164149-2164150 +	-12310
chr19:2236093-2237105	Pattern 1	ENSG00000104897	SF3A2	chr19:2236504-2248679	0	ENSG00000104897	SF3A2	chr19:2236504-2236505 +	93
chr19:2269069-2269799	Pattern 1	ENSG00000273734	LLfos-48D6.2	chr19:2269525-2341172	0	ENSG00000104904	OAZ1	chr19:2269509-2269510 +	-73
chr19:2782934-2783670	Pattern 1	ENSG00000104969	SGTA	chr19:2754714-2783371	0	ENSG00000172009	THOP1	chr19:2785460-2785461 +	-2156
chr19:2900113-2901199	Pattern 1	ENSG00000171970	ZNF57	chr19:2900898-2918476	0	ENSG00000171970	ZNF57	chr19:2900898-2900899 +	-240
chr19:2950374-2951220	Pattern 1	ENSG00000175691	ZNF77	chr19:2933218-2944971	5402	ENSG00000175691	ZNF77	chr19:2933218-2933219 -	-17577
chr19:3035250-3036711	Pattern 1	ENSG00000065717	TLE2	chr19:2997638-3047635	0	ENSG00000104964	AES	chr19:3052910-3052911 -	16928
chr19:30781395-30781942	Pattern 1	ENSG00000198597	ZNF536	chr19:30228290-30713538	67856	ENSG00000121297	TSHZ3	chr19:31274945-31274946 -	493275
chr19:32017303-32018651	Pattern 1	ENSG00000168813	ZNF507	chr19:32345594-32387667	326942	ENSG00000168813	ZNF507	chr19:32345594-32345595 +	-327615
chr19:32287168-32288208	Pattern 1	ENSG00000168813	ZNF507	chr19:32345594-32387667	57385	ENSG00000168813	ZNF507	chr19:32345594-32345595 +	-57904
chr19:3459308-3460038	Pattern 1	ENSG00000141905	NFIC	chr19:3359563-3469217	0	ENSG00000095932	SMIM24	chr19:3473986-3473987 -	14311
chr19:34676852-34678078	Pattern 1	ENSG00000089335	ZNF302	chr19:34677639-34686397	0	ENSG00000089335	ZNF302	chr19:34677639-34677640 +	-172
chr19:34999722-35000540	Pattern 1	ENSG00000089351	GRAMD1A	chr19:34994784-35026471	0	ENSG00000089351	GRAMD1A	chr19:34994784-34994785 +	5345
chr19:35716497-35717939	Pattern 1	ENSG00000011590	ZBTB32	chr19:35704527-35717038	0	ENSG00000272333	KMT2B	chr19:35718019-35718020 +	-799
chr19:3762525-3763263	Pattern 1	ENSG00000183617	MRPL54	chr19:3762664-3768575	0	ENSG00000183617	MRPL54	chr19:3762664-3762665 +	228
chr19:38849904-38850757	Pattern 1	ENSG00000104824	HNRNPL	chr19:38836388-38852347	0	ENSG00000104824	HNRNPL	chr19:38836388-38836389 -	-13940
chr19:38930027-38931436	Pattern 1	ENSG00000128626	MRPS12	chr19:38930548-38933162	0	ENSG00000128626	MRPS12	chr19:38930548-38930549 +	182
chr19:39403464-39404102	Pattern 1	ENSG00000128016	ZFP36	chr19:39406813-39409412	2710	ENSG00000128016	ZFP36	chr19:39406813-39406814 +	-3028
chr19:39970341-39971523	Pattern 1	ENSG00000013275	PSMC4	chr19:39971005-39981441	0	ENSG00000013275	PSMC4	chr19:39971005-39971006 +	-71
chr19:40420740-40421544	Pattern 1	ENSG00000197019	SERTAD1	chr19:40421592-40426025	47	ENSG00000197019	SERTAD1	chr19:40421592-40421593 -	448
chr19:40425386-40426397	Pattern 1	ENSG00000197019	SERTAD1	chr19:40421592-40426025	0	ENSG00000197019	SERTAD1	chr19:40421592-40421593 -	-4298
chr19:40442778-40443481	Pattern 1	ENSG00000167565	SERTAD3	chr19:40440844-40444705	0	ENSG00000167565	SERTAD3	chr19:40440844-40440845 -	-2284
chr19:40444065-40445051	Pattern 1	ENSG00000167565	SERTAD3	chr19:40440844-40444705	0	ENSG00000090013	BLVRB	chr19:40447789-40447790 -	3229
chr19:40465246-40466666	Pattern 1	ENSG00000160460	SPTBN4	chr19:40466241-40576464	0	ENSG00000160460	SPTBN4	chr19:40466241-40466242 +	-283
chr19:40542165-40542837	Pattern 1	ENSG00000160460	SPTBN4	chr19:40466241-40576464	0	ENSG00000160410	SHKBP1	chr19:40576851-40576852 +	-34348
chr19:40603622-40604324	Pattern 1	ENSG00000090006	LTBP4	chr19:40592883-40629818	0	ENSG00000090006	LTBP4	chr19:40592883-40592884 +	11088
chr19:40645784-40646641	Pattern 1	ENSG00000279183	AC010412.1	chr19:40647563-40647937	921	ENSG00000279183	AC010412.1	chr19:40647563-40647564 +	-1349
chr19:40690476-40691434	Pattern 1	ENSG00000105245	NUMBL	chr19:40665905-40690972	0	ENSG00000123815	COQ8B	chr19:40691529-40691530 -	572
chr19:40750283-40750958	Pattern 1	ENSG00000077312	SNRPA	chr19:40750637-40765389	0	ENSG00000077312	SNRPA	chr19:40750637-40750638 +	-15
chr19:40777283-40778998	Pattern 1	ENSG00000171570	RAB4B-EGLN2	chr19:40778242-40808198	0	ENSG00000167578	RAB4B	chr19:40778216-40778217 +	-74
chr19:41363390-41364527	Pattern 1	ENSG00000123810	B9D2	chr19:41354421-41364173	0	ENSG00000123810	B9D2	chr19:41354421-41354422 -	-9535
chr19:41439417-41440348	Pattern 1	ENSG00000105341	ATP5SL	chr19:41431318-41440717	0	ENSG00000204978	ERICH4	chr19:41443158-41443159 +	-3274
chr19:41859509-41860811	Pattern 1	ENSG00000105372	RPS19	chr19:41859918-41872926	0	ENSG00000105372	RPS19	chr19:41859918-41859919 +	240
chr19:42075537-42076604	Pattern 1	ENSG00000105732	ZNF574	chr19:42068477-42081549	0	ENSG00000105732	ZNF574	chr19:42068477-42068478 +	7591
chr19:4471553-4472443	Pattern 1	ENSG00000167674	CTB-50L17.10	chr19:4472287-4502211	0	ENSG00000167674	CTB-50L17.10	chr19:4472287-4472288 +	-287
chr19:44741573-44742322	Pattern 1	ENSG00000069399	BCL3	chr19:44747705-44760044	5382	ENSG00000069399	BCL3	chr19:44747705-44747706 +	-5755
chr19:44747261-44747896	Pattern 1	ENSG00000069399	BCL3	chr19:44747705-44760044	0	ENSG00000069399	BCL3	chr19:44747705-44747706 +	-125
chr19:44890206-44891456	Pattern 1	ENSG00000130204	TOMM40	chr19:44890569-44903689	0	ENSG00000130204	TOMM40	chr19:44890569-44890570 +	260
chr19:44954492-44955638	Pattern 1	ENSG00000104853	CLPTM1	chr19:44954585-44993341	0	ENSG00000104853	CLPTM1	chr19:44954585-44954586 +	478
chr19:45583917-45585265	Pattern 1	ENSG00000125741	OPA3	chr19:45527427-45602212	0	ENSG00000177464	GPR4	chr19:45589764-45589765 -	5171
chr19:45862448-45863518	Pattern 1	ENSG00000125755	SYMPK	chr19:45815410-45863290	0	ENSG00000170608	FOXA3	chr19:45863989-45863990 +	-1004
chr19:45902266-45903499	Pattern 1	ENSG00000176182	MYPOP	chr19:45890020-45902604	0	ENSG00000188425	NANOS2	chr19:45913214-45913215 -	10330
chr19:4639034-4639756	Pattern 1	ENSG00000185361	TNFAIP8L1	chr19:4639518-4655568	0	ENSG00000185361	TNFAIP8L1	chr19:4639518-4639519 +	-121
chr19:46600348-46601560	Pattern 1	ENSG00000160014	CALM3	chr19:46601074-46610793	0	ENSG00000160014	CALM3	chr19:46601074-46601075 +	-118
chr19:46860058-46860652	Pattern 1	ENSG00000042753	AP2S1	chr19:46838136-46850992	9065	ENSG00000042753	AP2S1	chr19:46838136-46838137 -	-22217
chr19:47112156-47113551	Pattern 1	ENSG00000142230	SAE1	chr19:47113274-47210636	0	ENSG00000142230	SAE1	chr19:47113274-47113275 +	-418
chr19:47256249-47257773	Pattern 1	ENSG00000105321	CCDC9	chr19:47255980-47271953	0	ENSG00000105321	CCDC9	chr19:47255980-47255981 +	1029
chr19:47514842-47515919	Pattern 1	ENSG00000105402	NAPA	chr19:47487637-47515240	0	ENSG00000118156	ZNF541	chr19:47520685-47520686 -	5303
chr19:47600260-47601003	Pattern 1	ENSG00000063169	GLTSCR1	chr19:47608196-47703277	7192	ENSG00000063169	GLTSCR1	chr19:47608196-47608197 +	-7562
chr19:4791175-4792181	Pattern 1	ENSG00000141965	FEM1A	chr19:4791681-4801273	0	ENSG00000141965	FEM1A	chr19:4791681-4791682 +	-1
chr19:48169537-48170775	Pattern 1	ENSG00000185453	C19orf68	chr19:48170692-48197620	0	ENSG00000185453	C19orf68	chr19:48170692-48170693 +	-534
chr19:48363048-48364572	Pattern 1	ENSG00000105467	SYNGR4	chr19:48364395-48376376	0	ENSG00000105467	SYNGR4	chr19:48364395-48364396 +	-583
chr19:48445349-48446401	Pattern 1	ENSG00000105447	GRWD1	chr19:48445773-48457022	0	ENSG00000105447	GRWD1	chr19:48445773-48445774 +	100
chr19:48468746-48469556	Pattern 1	ENSG00000105443	CYTH2	chr19:48469032-48482314	0	ENSG00000105443	CYTH2	chr19:48469032-48469033 +	117
chr19:48637318-48637870	Pattern 1	ENSG00000105516	DBP	chr19:48630030-48637438	0	ENSG00000063180	CA11	chr19:48637942-48637943 -	346
chr19:48720639-48721230	Pattern 1	ENSG00000105538	RASIP1	chr19:48720587-48740721	0	ENSG00000105538	RASIP1	chr19:48720587-48720588 -	-345
chr19:48899800-48900678	Pattern 1	ENSG00000104805	NUCB1	chr19:48900050-48923372	0	ENSG00000104805	NUCB1	chr19:48900050-48900051 +	187
chr19:48993078-48993977	Pattern 1	ENSG00000183207	RUVBL2	chr19:48993448-49015995	0	ENSG00000183207	RUVBL2	chr19:48993448-48993449 +	78
chr19:49363373-49364127	Pattern 1	ENSG00000104901	DKKL1	chr19:49361783-49375116	0	ENSG00000104901	DKKL1	chr19:49361783-49361784 +	1965
chr19:49451735-49452083	Pattern 1	ENSG00000104872	PIH1D1	chr19:49446298-49453497	0	ENSG00000161618	ALDH16A1	chr19:49453169-49453170 +	-1258
chr19:49487071-49487706	Pattern 1	ENSG00000142541	RPL13A	chr19:49487554-49492308	0	ENSG00000142541	RPL13A	chr19:49487554-49487555 +	-164
chr19:49641795-49642294	Pattern 1	ENSG00000126461	SCAF1	chr19:49642125-49658642	0	ENSG00000126461	SCAF1	chr19:49642125-49642126 +	-79
chr19:49676613-49677324	Pattern 1	ENSG00000126457	PRMT1	chr19:49675786-49689029	0	ENSG00000126457	PRMT1	chr19:49675786-49675787 +	1180
chr19:4968576-4969185	Pattern 1	ENSG00000127663	KDM4B	chr19:4969113-5153595	0	ENSG00000127663	KDM4B	chr19:4969113-4969114 +	-231
chr19:49766241-49767147	Pattern 1	ENSG00000196961	AP2A1	chr19:49766968-49807113	0	ENSG00000196961	AP2A1	chr19:49766968-49766969 +	-272
chr19:49790852-49791388	Pattern 1	ENSG00000196961	AP2A1	chr19:49766968-49807113	0	ENSG00000010361	FUZ	chr19:49806869-49806870 -	15747
chr19:49813517-49813787	Pattern 1	ENSG00000010361	FUZ	chr19:49806869-49817376	0	ENSG00000104973	MED25	chr19:49818279-49818280 +	-4625
chr19:49876559-49877784	Pattern 1	ENSG00000104946	TBC1D17	chr19:49877425-49888749	0	ENSG00000104946	TBC1D17	chr19:49877425-49877426 +	-251
chr19:49928886-49930370	Pattern 1	ENSG00000169136	ATF5	chr19:49928702-49933935	0	ENSG00000169136	ATF5	chr19:49928702-49928703 +	924
chr19:50024935-50026330	Pattern 1	ENSG00000142528	ZNF473	chr19:50025714-50053414	0	ENSG00000142528	ZNF473	chr19:50025714-50025715 +	-80
chr19:50510760-50511851	Pattern 1	ENSG00000204653	ASPDH	chr19:50511600-50514690	0	ENSG00000204653	ASPDH	chr19:50511600-50511601 -	292
chr19:50724363-50725504	Pattern 1	ENSG00000105472	CLEC11A	chr19:50723329-50725718	0	ENSG00000105472	CLEC11A	chr19:50723329-50723330 +	1603
chr19:52269367-52270694	Pattern 1	ENSG00000196214	ZNF766	chr19:52269571-52296046	0	ENSG00000196214	ZNF766	chr19:52269571-52269572 +	457
chr19:53520285-53521805	Pattern 1	ENSG00000130844	ZNF331	chr19:53520981-53580269	0	ENSG00000130844	ZNF331	chr19:53520981-53520982 +	62
chr19:53879186-53879879	Pattern 1	ENSG00000126583	PRKCG	chr19:53879190-53907652	0	ENSG00000126583	PRKCG	chr19:53879190-53879191 +	340
chr19:54136943-54137821	Pattern 1	ENSG00000088038	CNOT3	chr19:54137728-54155681	0	ENSG00000088038	CNOT3	chr19:54137728-54137729 +	-344
chr19:54189236-54191499	Pattern 1	ENSG00000170892	TSEN34	chr19:54189938-54194536	0	ENSG00000170892	TSEN34	chr19:54189938-54189939 +	428
chr19:55258729-55259845	Pattern 1	ENSG00000105063	PPP6R1	chr19:55229780-55258995	0	ENSG00000133265	HSPBP1	chr19:55262231-55262232 -	2942
chr19:55338695-55339992	Pattern 1	ENSG00000133247	KMT5C	chr19:55339853-55348120	0	ENSG00000133247	KMT5C	chr19:55339853-55339854 +	-507
chr19:55385340-55386033	Pattern 1	ENSG00000108107	RPL28	chr19:55385345-55403250	0	ENSG00000108107	RPL28	chr19:55385345-55385346 +	339
chr19:55598894-55599821	Pattern 1	ENSG00000179943	FIZ1	chr19:55591371-55601970	0	ENSG00000171443	ZNF524	chr19:55600022-55600023 +	-662
chr19:55653694-55655187	Pattern 1	ENSG00000063244	U2AF2	chr19:55654146-55674715	0	ENSG00000063244	U2AF2	chr19:55654146-55654147 +	292
chr19:5622449-5623382	Pattern 1	ENSG00000160633	SAFB	chr19:5623035-5668478	0	ENSG00000160633	SAFB	chr19:5623035-5623036 +	-117
chr19:5680088-5681202	Pattern 1	ENSG00000167733	HSD11B1L	chr19:5680604-5688523	0	ENSG00000167733	HSD11B1L	chr19:5680604-5680605 +	39
chr19:5686575-5687405	Pattern 1	ENSG00000167733	HSD11B1L	chr19:5680604-5688523	0	ENSG00000196365	LONP1	chr19:5691834-5691835 -	4842
chr19:5719917-5721096	Pattern 1	ENSG00000174898	CATSPERD	chr19:5720677-5778734	0	ENSG00000174898	CATSPERD	chr19:5720677-5720678 +	-169
chr19:58326583-58327776	Pattern 1	ENSG00000182318	ZSCAN22	chr19:58327019-58342332	0	ENSG00000182318	ZSCAN22	chr19:58327019-58327020 +	159
chr19:58362407-58363237	Pattern 1	ENSG00000174586	ZNF497	chr19:58354357-58362848	0	ENSG00000152475	ZNF837	chr19:58367618-58367619 -	4794
chr19:58450988-58452290	Pattern 1	ENSG00000249471	ZNF324B	chr19:58451604-58457833	0	ENSG00000249471	ZNF324B	chr19:58451604-58451605 +	33
chr19:58475473-58476554	Pattern 1	ENSG00000083838	ZNF446	chr19:58474017-58481230	0	ENSG00000083838	ZNF446	chr19:58474017-58474018 +	1995
chr19:58558843-58559157	Pattern 1	ENSG00000130725	UBE2M	chr19:58555712-58558960	0	ENSG00000099326	MZF1	chr19:58561931-58561932 -	2929
chr19:5903705-5904972	Pattern 1	ENSG00000187650	VMAC	chr19:5904858-5910853	0	ENSG00000267314	AC104532.2	chr19:5904841-5904842 +	-501
chr19:5977654-5978606	Pattern 1	ENSG00000031823	RANBP3	chr19:5916139-5978142	0	ENSG00000087903	RFX2	chr19:5993164-5993165 -	15032
chr19:6110349-6110952	Pattern 1	ENSG00000087903	RFX2	chr19:5993164-6199572	0	ENSG00000130377	ACSBG2	chr19:6135247-6135248 +	-24595
chr19:6372300-6373780	Pattern 1	ENSG00000125652	ALKBH7	chr19:6372433-6375251	0	ENSG00000125652	ALKBH7	chr19:6372433-6372434 +	605
chr19:6392954-6394251	Pattern 1	ENSG00000125651	GTF2F1	chr19:6379569-6393981	0	ENSG00000125651	GTF2F1	chr19:6379569-6379570 -	-14031
chr19:6424651-6425725	Pattern 1	ENSG00000088247	KHSRP	chr19:6413348-6424794	0	ENSG00000181240	SLC25A41	chr19:6426037-6426038 -	847
chr19:6737491-6738112	Pattern 1	ENSG00000125733	TRIP10	chr19:6737925-6751526	0	ENSG00000125733	TRIP10	chr19:6737925-6737926 +	-121
chr19:680261-681152	Pattern 1	ENSG00000070404	FSTL3	chr19:676365-683399	0	ENSG00000070404	FSTL3	chr19:676365-676366 +	4339
chr19:7069035-7070131	Pattern 1	ENSG00000130544	ZNF557	chr19:7069444-7087968	0	ENSG00000130544	ZNF557	chr19:7069444-7069445 +	137
chr19:7098752-7099748	Pattern 1	ENSG00000130544	ZNF557	chr19:7069444-7087968	10783	ENSG00000171105	INSR	chr19:7112255-7112256 -	13003
chr19:7227615-7228087	Pattern 1	ENSG00000171105	INSR	chr19:7112255-7294034	0	ENSG00000171105	INSR	chr19:7112255-7112256 -	-115594
chr19:7903242-7904045	Pattern 1	ENSG00000076984	MAP2K7	chr19:7903843-7914478	0	ENSG00000076984	MAP2K7	chr19:7903843-7903844 +	-197
chr19:7920523-7921097	Pattern 1	ENSG00000104976	SNAPC2	chr19:7920316-7923250	0	ENSG00000104976	SNAPC2	chr19:7920316-7920317 +	492
chr19:796780-797502	Pattern 1	ENSG00000011304	PTBP1	chr19:797075-812327	0	ENSG00000011304	PTBP1	chr19:797075-797076 +	64
chr19:850437-851150	Pattern 1	ENSG00000197561	ELANE	chr19:851014-856247	0	ENSG00000197561	ELANE	chr19:851014-851015 +	-218
chr19:8525377-8526653	Pattern 1	ENSG00000142347	MYO1F	chr19:8520790-8577577	0	ENSG00000142347	MYO1F	chr19:8520790-8520791 -	-5223
chr19:8592027-8593055	Pattern 1	ENSG00000142303	ADAMTS10	chr19:8580242-8610735	0	ENSG00000142303	ADAMTS10	chr19:8580242-8580243 -	-12297
chr19:859243-859810	Pattern 1	ENSG00000197766	CFD	chr19:859643-863630	0	ENSG00000197766	CFD	chr19:859643-859644 +	-115
chr19:8831836-8833352	Pattern 1	ENSG00000170948	MBD3L1	chr19:8832398-8843340	0	ENSG00000170948	MBD3L1	chr19:8832398-8832399 +	194
chr19:9791589-9792943	Pattern 1	ENSG00000196605	ZNF846	chr19:9751993-9793180	0	ENSG00000127452	FBXL12	chr19:9810267-9810268 -	17999
chr19:9818491-9819873	Pattern 1	ENSG00000127452	FBXL12	chr19:9810267-9827816	0	ENSG00000198258	UBL5	chr19:9827892-9827893 +	-8708
chr2:127515358-127516544	Pattern 1	ENSG00000163166	IWS1	chr2:127436207-127526886	0	ENSG00000169994	MYO7B	chr2:127535802-127535803 +	-19849
chr2:173630595-173631502	Pattern 1	ENSG00000144354	CDCA7	chr2:173354820-173368997	261597	ENSG00000172845	SP3	chr2:173906459-173906460 -	275409
chr2:203014332-203015727	Pattern 1	ENSG00000144426	NBEAL1	chr2:203014879-203226378	0	ENSG00000144426	NBEAL1	chr2:203014879-203014880 +	149
chr2:20681164-20682190	Pattern 1	ENSG00000118961	LDAH	chr2:20684014-20823130	1823	ENSG00000118961	LDAH	chr2:20684014-20684015 -	2335
chr2:20856434-20857254	Pattern 1	ENSG00000118961	LDAH	chr2:20684014-20823130	33303	ENSG00000084674	APOB	chr2:21001429-21001430 -	144583
chr2:21821571-21822379	Pattern 1	ENSG00000218819	TDRD15	chr2:21123917-21143272	678298	ENSG00000218819	TDRD15	chr2:21123917-21123918 +	698056
chr2:218710336-218711510	Pattern 1	ENSG00000135912	TTLL4	chr2:218710845-218755416	0	ENSG00000135912	TTLL4	chr2:218710845-218710846 +	76
chr2:231662050-231662684	Pattern 1	ENSG00000187514	PTMA	chr2:231706895-231713541	44210	ENSG00000187514	PTMA	chr2:231706895-231706896 +	-44526
chr2:23351322-23352227	Pattern 1	ENSG00000119771	KLHL29	chr2:23385217-23708611	32989	ENSG00000119771	KLHL29	chr2:23385217-23385218 +	-33441
chr2:237861140-237861631	Pattern 1	ENSG00000132329	RAMP1	chr2:237858893-237912114	0	ENSG00000132329	RAMP1	chr2:237858893-237858894 +	2491
chr2:239400729-239402244	Pattern 1	ENSG00000068024	HDAC4	chr2:239048168-239401654	0	ENSG00000280260	AC017028.1	chr2:239161797-239161798 -	-239687
chr2:239561312-239562049	Pattern 1	ENSG00000068024	HDAC4	chr2:239048168-239401654	159657	ENSG00000130414	NDUFA10	chr2:239892450-239892451 -	330768
chr2:240560698-240561526	Pattern 1	ENSG00000188542	DUSP28	chr2:240560054-240564014	0	ENSG00000188542	DUSP28	chr2:240560054-240560055 +	1056
chr2:241354927-241356814	Pattern 1	ENSG00000006607	FARP2	chr2:241356243-241494841	0	ENSG00000006607	FARP2	chr2:241356243-241356244 +	-371
chr2:241701194-241702971	Pattern 1	ENSG00000168395	ING5	chr2:241687085-241729478	0	ENSG00000168395	ING5	chr2:241687085-241687086 +	14995
chr2:241734082-241735278	Pattern 1	ENSG00000180902	D2HGDH	chr2:241734579-241768816	0	ENSG00000180902	D2HGDH	chr2:241734579-241734580 +	99
chr2:241899307-241899908	Pattern 1	ENSG00000216921	AC131097.4	chr2:241893985-241902551	0	ENSG00000216921	AC131097.4	chr2:241893985-241893986 -	-5621
chr2:26033200-26034677	Pattern 1	ENSG00000084733	RAB10	chr2:26034107-26137454	0	ENSG00000084733	RAB10	chr2:26034107-26034108 +	-167
chr2:28390116-28390751	Pattern 1	ENSG00000075426	FOSL2	chr2:28392448-28417312	1696	ENSG00000075426	FOSL2	chr2:28392448-28392449 +	-2012
chr2:28637327-28637755	Pattern 1	ENSG00000163803	PLB1	chr2:28457145-28643788	0	ENSG00000213639	PPP1CB	chr2:28751640-28751641 +	-114097
chr2:42959230-42959818	Pattern 1	ENSG00000162882	HAAO	chr2:42767089-42792593	166636	ENSG00000162882	HAAO	chr2:42767089-42767090 -	-192433
chr2:47072024-47072560	Pattern 1	ENSG00000273269	RP11-761B3.1	chr2:47065941-47176511	0	ENSG00000273269	RP11-761B3.1	chr2:47065941-47065942 -	-6349
chr2:67259561-67260594	Pattern 1	ENSG00000143971	ETAA1	chr2:67397319-67410545	136724	ENSG00000143971	ETAA1	chr2:67397319-67397320 +	-137239
chr2:67649085-67650134	Pattern 1	ENSG00000143971	ETAA1	chr2:67397319-67410545	238539	ENSG00000143971	ETAA1	chr2:67397319-67397320 +	252289
chr2:9842885-9844050	Pattern 1	ENSG00000115750	TAF1B	chr2:9843354-9934416	0	ENSG00000115750	TAF1B	chr2:9843354-9843355 +	112
chr20:12051350-12052521	Pattern 1	ENSG00000132640	BTBD3	chr20:11890723-11926609	124740	ENSG00000132640	BTBD3	chr20:11890723-11890724 +	161211
chr20:2652016-2653050	Pattern 1	ENSG00000101361	NOP56	chr20:2652145-2658393	0	ENSG00000101361	NOP56	chr20:2652145-2652146 +	386
chr20:3045460-3046592	Pattern 1	ENSG00000125901	MRPS26	chr20:3045945-3048254	0	ENSG00000125901	MRPS26	chr20:3045945-3045946 +	79
chr20:33562094-33562600	Pattern 1	ENSG00000078699	CBFA2T2	chr20:33490075-33650036	0	ENSG00000078699	CBFA2T2	chr20:33490075-33490076 +	72270
chr20:34676426-34677403	Pattern 1	ENSG00000101464	PIGU	chr20:34560542-34698790	0	ENSG00000198646	NCOA6	chr20:34689097-34689098 -	12181
chr20:34955038-34956189	Pattern 1	ENSG00000100983	GSS	chr20:34928430-34955817	0	ENSG00000078814	MYH7B	chr20:34975403-34975404 +	-19787
chr20:38108475-38110500	Pattern 1	ENSG00000101413	RPRD1B	chr20:38033546-38127780	0	ENSG00000198959	TGM2	chr20:38127387-38127388 -	17897
chr20:41136565-41137743	Pattern 1	ENSG00000124181	PLCG1	chr20:41136960-41196801	0	ENSG00000124181	PLCG1	chr20:41136960-41136961 +	192
chr20:43849672-43850425	Pattern 1	ENSG00000124191	TOX2	chr20:43914864-44069616	64438	ENSG00000124191	TOX2	chr20:43914864-43914865 +	-64814
chr20:45362731-45363756	Pattern 1	ENSG00000254806	SYS1-DBNDD2	chr20:45363200-45410610	0	ENSG00000254806	SYS1-DBNDD2	chr20:45363200-45363201 +	42
chr20:46688878-46689982	Pattern 1	ENSG00000172315	TP53RK	chr20:46684365-46689779	0	ENSG00000172315	TP53RK	chr20:46684365-46684366 -	-5063
chr20:48129491-48130080	Pattern 1	ENSG00000196562	SULF2	chr20:47656348-47786616	342874	ENSG00000196562	SULF2	chr20:47656348-47656349 -	-473436
chr20:4835232-4836330	Pattern 1	ENSG00000101265	RASSF2	chr20:4780023-4823645	11586	ENSG00000089057	SLC23A2	chr20:4852356-4852357 -	16573
chr20:59031821-59033021	Pattern 1	ENSG00000124172	ATP5E	chr20:59025467-59032382	0	ENSG00000101166	PRELID3B	chr20:59033145-59033146 -	722
chr20:62121364-62122839	Pattern 1	ENSG00000149657	LSM14B	chr20:62122461-62135378	0	ENSG00000149657	LSM14B	chr20:62122461-62122462 +	-357
chr20:62302436-62303088	Pattern 1	ENSG00000130706	ADRM1	chr20:62302093-62308862	0	ENSG00000130706	ADRM1	chr20:62302093-62302094 +	667
chr20:63740756-63741381	Pattern 1	ENSG00000125520	SLC2A4RG	chr20:63739861-63743505	0	ENSG00000125520	SLC2A4RG	chr20:63739861-63739862 +	1205
chr20:63846094-63846847	Pattern 1	ENSG00000183260	ABHD16B	chr20:63861498-63862988	14650	ENSG00000183260	ABHD16B	chr20:63861498-63861499 +	-15026
chr21:32456504-32457090	Pattern 1	ENSG00000166979	EVA1C	chr21:32412006-32515397	0	ENSG00000166979	EVA1C	chr21:32412006-32412007 +	44789
chr21:32727135-32728811	Pattern 1	ENSG00000159082	SYNJ1	chr21:32628759-32728048	0	ENSG00000159086	PAXBP1	chr21:32733899-32733900 -	5924
chr21:33324232-33325799	Pattern 1	ENSG00000142166	IFNAR1	chr21:33324477-33359862	0	ENSG00000142166	IFNAR1	chr21:33324477-33324478 +	537
chr21:33844162-33844749	Pattern 1	ENSG00000205726	ITSN1	chr21:33642400-33899861	0	ENSG00000241837	ATP5O	chr21:33903453-33903454 -	58995
chr21:34072765-34074279	Pattern 1	ENSG00000198743	SLC5A3	chr21:34073570-34106262	0	ENSG00000198743	SLC5A3	chr21:34073570-34073571 +	-46
chr21:36155600-36157394	Pattern 1	ENSG00000142197	DOPEY2	chr21:36156782-36294274	0	ENSG00000142197	DOPEY2	chr21:36156782-36156783 +	-283
chr21:36551647-36552648	Pattern 1	ENSG00000159261	CLDN14	chr21:36460621-36576569	0	ENSG00000159261	CLDN14	chr21:36460621-36460622 -	-91525
chr21:36588806-36589768	Pattern 1	ENSG00000159261	CLDN14	chr21:36460621-36576569	12236	ENSG00000159263	SIM2	chr21:36699133-36699134 +	-109844
chr21:37071895-37074272	Pattern 1	ENSG00000182670	TTC3	chr21:37073226-37203112	0	ENSG00000182670	TTC3	chr21:37073226-37073227 +	-140
chr21:37267264-37268323	Pattern 1	ENSG00000157538	DSCR3	chr21:37223420-37267919	0	ENSG00000157538	DSCR3	chr21:37223420-37223421 -	-44372
chr21:45642993-45643893	Pattern 1	ENSG00000183570	PCBP3	chr21:45643694-45942454	0	ENSG00000183570	PCBP3	chr21:45643694-45643695 +	-249
chr21:46323773-46325005	Pattern 1	ENSG00000160299	PCNT	chr21:46324122-46445769	0	ENSG00000160299	PCNT	chr21:46324122-46324123 +	265
chr21:46634943-46636308	Pattern 1	ENSG00000160310	PRMT2	chr21:46635167-46665124	0	ENSG00000160310	PRMT2	chr21:46635167-46635168 +	457
chr22:18001034-18002193	Pattern 1	ENSG00000243156	MICAL3	chr22:17787649-18024559	0	ENSG00000215193	PEX26	chr22:18077920-18077921 +	-76304
chr22:19178150-19179267	Pattern 1	ENSG00000100075	SLC25A1	chr22:19175575-19178830	0	ENSG00000070371	CLTCL1	chr22:19179473-19179474 -	763
chr22:19478872-19480380	Pattern 1	ENSG00000093009	CDC45	chr22:19479459-19520612	0	ENSG00000093009	CDC45	chr22:19479459-19479460 +	165
chr22:20858258-20859431	Pattern 1	ENSG00000099940	SNAP29	chr22:20858983-20891218	0	ENSG00000099940	SNAP29	chr22:20858983-20858984 +	-137
chr22:21014085-21015283	Pattern 1	ENSG00000099957	P2RX6	chr22:21009808-21028830	0	ENSG00000099957	P2RX6	chr22:21009808-21009809 +	4874
chr22:23913478-23914287	Pattern 1	ENSG00000240972	MIF	chr22:23894004-23895227	18250	ENSG00000240972	MIF	chr22:23894004-23894005 +	19876
chr22:28882638-28883878	Pattern 1	ENSG00000183579	ZNRF3	chr22:28883592-29057487	0	ENSG00000183579	ZNRF3	chr22:28883592-28883593 +	-332
chr22:30289393-30289934	Pattern 1	ENSG00000248751	RP1-130H16.18	chr22:30285238-30299482	0	ENSG00000099992	TBC1D10A	chr22:30291990-30291991 -	2324
chr22:30423607-30424458	Pattern 1	ENSG00000249590	RP4-539M6.19	chr22:30409255-30428990	0	ENSG00000242114	MTFP1	chr22:30425530-30425531 +	-1496
chr22:30634493-30636039	Pattern 1	ENSG00000100036	SLC35E4	chr22:30635652-30669016	0	ENSG00000100036	SLC35E4	chr22:30635652-30635653 +	-384
chr22:31943814-31945095	Pattern 1	ENSG00000128245	YWHAH	chr22:31944461-31957603	0	ENSG00000128245	YWHAH	chr22:31944461-31944462 +	-5
chr22:32919896-32920876	Pattern 1	ENSG00000185666	SYN3	chr22:32512552-33058372	0	ENSG00000100234	TIMP3	chr22:32801701-32801702 +	118683
chr22:32971172-32971992	Pattern 1	ENSG00000185666	SYN3	chr22:32512552-33058372	0	ENSG00000100234	TIMP3	chr22:32801701-32801702 +	169879
chr22:36528817-36529722	Pattern 1	ENSG00000100353	EIF3D	chr22:36510850-36529436	0	ENSG00000100353	EIF3D	chr22:36510850-36510851 -	-18418
chr22:37633568-37634255	Pattern 1	ENSG00000100083	GGA1	chr22:37608475-37633564	3	ENSG00000100092	SH3BP1	chr22:37634654-37634655 +	-740
chr22:37658188-37658914	Pattern 1	ENSG00000241360	PDXP	chr22:37658727-37666934	0	ENSG00000241360	PDXP	chr22:37658727-37658728 +	-174
chr22:37674906-37675745	Pattern 1	ENSG00000100097	LGALS1	chr22:37675608-37679806	0	ENSG00000100097	LGALS1	chr22:37675608-37675609 +	-280
chr22:38506222-38506969	Pattern 1	ENSG00000100201	DDX17	chr22:38483440-38507660	0	ENSG00000100206	DMC1	chr22:38518949-38518950 -	12351
chr22:40636130-40637439	Pattern 1	ENSG00000196588	MKL1	chr22:40410281-40636702	0	ENSG00000128285	MCHR1	chr22:40678750-40678751 +	-41964
chr22:41091178-41092860	Pattern 1	ENSG00000100393	EP300	chr22:41091786-41180079	0	ENSG00000100393	EP300	chr22:41091786-41091787 +	231
chr22:41285463-41286877	Pattern 1	ENSG00000100401	RANGAP1	chr22:41245611-41286251	0	ENSG00000100403	ZC3H7B	chr22:41301522-41301523 +	-15350
chr22:41380893-41382601	Pattern 1	ENSG00000167074	TEF	chr22:41367333-41399326	0	ENSG00000167074	TEF	chr22:41367333-41367334 +	14412
chr22:41448291-41448750	Pattern 1	ENSG00000183864	TOB2	chr22:41433492-41447023	1267	ENSG00000100410	PHF5A	chr22:41459717-41459718 -	11195
chr22:41543875-41544882	Pattern 1	ENSG00000100413	POLR3H	chr22:41525804-41544606	0	ENSG00000172346	CSDC2	chr22:41560763-41560764 +	-16383
chr22:41832437-41833352	Pattern 1	ENSG00000198911	SREBF2	chr22:41833079-41907308	0	ENSG00000198911	SREBF2	chr22:41833079-41833080 +	-183
chr22:42614354-42615073	Pattern 1	ENSG00000100227	POLDIP3	chr22:42583721-42614962	0	ENSG00000100243	CYB5R3	chr22:42617840-42617841 -	3124
chr22:45450972-45451637	Pattern 1	ENSG00000128408	RIBC2	chr22:45413691-45432496	18475	ENSG00000128408	RIBC2	chr22:45413691-45413692 +	37611
chr22:45997272-45998042	Pattern 1	ENSG00000188064	WNT7B	chr22:45920362-45977129	20142	ENSG00000182257	PRR34	chr22:46049478-46049479 -	51819
chr22:46035636-46036652	Pattern 1	ENSG00000182257	PRR34	chr22:46049478-46054144	12825	ENSG00000182257	PRR34	chr22:46049478-46049479 -	13332
chr22:46563267-46564675	Pattern 1	ENSG00000075240	GRAMD4	chr22:46576012-46679790	11336	ENSG00000075240	GRAMD4	chr22:46576012-46576013 +	-12039
chr22:48089066-48090568	Pattern 1	ENSG00000219438	FAM19A5	chr22:48489460-48850912	398891	ENSG00000219438	FAM19A5	chr22:48489460-48489461 +	-399641
chr22:48478185-48479054	Pattern 1	ENSG00000219438	FAM19A5	chr22:48489460-48850912	10405	ENSG00000219438	FAM19A5	chr22:48489460-48489461 +	-10838
chr22:48536695-48537560	Pattern 1	ENSG00000219438	FAM19A5	chr22:48489460-48850912	0	ENSG00000219438	FAM19A5	chr22:48489460-48489461 +	47666
chr22:49935983-49936572	Pattern 1	ENSG00000184164	CRELD2	chr22:49918167-49927540	8442	ENSG00000184164	CRELD2	chr22:49918167-49918168 +	18109
chr22:50507202-50508452	Pattern 1	ENSG00000025770	NCAPH2	chr22:50508216-50523472	0	ENSG00000025770	NCAPH2	chr22:50508216-50508217 +	-387
chr22:50582348-50583527	Pattern 1	ENSG00000100288	CHKB	chr22:50578949-50601455	0	ENSG00000100288	CHKB	chr22:50578949-50578950 -	-3987
chr3:10141412-10142466	Pattern 1	ENSG00000134086	VHL	chr3:10141008-10152220	0	ENSG00000134086	VHL	chr3:10141008-10141009 +	929
chr3:12405282-12406307	Pattern 1	ENSG00000132170	PPARG	chr3:12287368-12434356	0	ENSG00000154743	TSEN2	chr3:12484432-12484433 +	-78636
chr3:127590210-127591364	Pattern 1	ENSG00000163870	TPRA1	chr3:127573069-127598251	0	ENSG00000073111	MCM2	chr3:127598223-127598224 +	-7434
chr3:128680297-128681507	Pattern 1	ENSG00000163902	RPN1	chr3:128619970-128681075	0	ENSG00000075785	RAB7A	chr3:128726122-128726123 +	-45218
chr3:130111185-130112742	Pattern 1	ENSG00000251287	ALG1L2	chr3:130081831-130113227	0	ENSG00000251287	ALG1L2	chr3:130081831-130081832 +	30131
chr3:149702830-149704099	Pattern 1	ENSG00000018408	WWTR1	chr3:149517235-149736714	0	ENSG00000114744	COMMD2	chr3:149738470-149738471 -	35004
chr3:15936063-15936924	Pattern 1	ENSG00000206560	ANKRD28	chr3:15667236-15859771	76291	ENSG00000131386	GALNT15	chr3:16174649-16174650 +	-238153
chr3:41844409-41845599	Pattern 1	ENSG00000168038	ULK4	chr3:41246599-41962430	0	ENSG00000182606	TRAK1	chr3:42013802-42013803 +	-168796
chr3:45551492-45551952	Pattern 1	ENSG00000011376	LARS2	chr3:45388506-45549421	2070	ENSG00000144791	LIMD1	chr3:45555394-45555395 +	-3670
chr3:48088597-48089447	Pattern 1	ENSG00000047849	MAP4	chr3:47850690-48089272	0	ENSG00000164045	CDC25A	chr3:48157146-48157147 -	68122
chr3:48187718-48188805	Pattern 1	ENSG00000164045	CDC25A	chr3:48157146-48188402	0	ENSG00000164045	CDC25A	chr3:48157146-48157147 -	-31114
chr3:48663521-48664383	Pattern 1	ENSG00000008300	CELSR3	chr3:48636469-48662915	605	ENSG00000213672	NCKIPSD	chr3:48673844-48673845 -	9890
chr3:50569005-50569772	Pattern 1	ENSG00000114735	HEMK1	chr3:50569152-50596168	0	ENSG00000114735	HEMK1	chr3:50569152-50569153 +	234
chr3:57692308-57693311	Pattern 1	ENSG00000174839	DENND6A	chr3:57625457-57693089	0	ENSG00000163681	SLMAP	chr3:57755450-57755451 +	-62638
chr3:96813020-96814742	Pattern 1	ENSG00000080224	EPHA6	chr3:96814581-97752460	0	ENSG00000080224	EPHA6	chr3:96814581-96814582 +	-698
chr3:9730793-9731812	Pattern 1	ENSG00000156983	BRPF1	chr3:9731729-9748018	0	ENSG00000156983	BRPF1	chr3:9731729-9731730 +	-425
chr4:119454071-119455313	Pattern 1	ENSG00000138735	PDE5A	chr4:119494395-119628991	39081	ENSG00000138735	PDE5A	chr4:119494395-119494396 -	39701
chr4:1289250-1290208	Pattern 1	ENSG00000090316	MAEA	chr4:1289851-1340147	0	ENSG00000090316	MAEA	chr4:1289851-1289852 +	-120
chr4:1346510-1347304	Pattern 1	ENSG00000163945	UVSSA	chr4:1347266-1388049	0	ENSG00000163945	UVSSA	chr4:1347266-1347267 +	-357
chr4:141869883-141870851	Pattern 1	ENSG00000164136	IL15	chr4:141636599-141733987	135895	ENSG00000109452	INPP4B	chr4:142023160-142023161 -	152791
chr4:1856055-1856905	Pattern 1	ENSG00000168924	LETM1	chr4:1811479-1856247	0	ENSG00000109685	WHSC1	chr4:1871424-1871425 +	-14942
chr4:2535317-2536745	Pattern 1	ENSG00000125386	FAM193A	chr4:2536631-2732565	0	ENSG00000125386	FAM193A	chr4:2536631-2536632 +	-598
chr4:2800935-2801537	Pattern 1	ENSG00000087266	SH3BP2	chr4:2793023-2841098	0	ENSG00000087266	SH3BP2	chr4:2793023-2793024 +	8211
chr4:2843112-2843984	Pattern 1	ENSG00000087274	ADD1	chr4:2843857-2930076	0	ENSG00000087274	ADD1	chr4:2843857-2843858 +	-307
chr4:3073737-3074957	Pattern 1	ENSG00000197386	HTT	chr4:3074681-3243959	0	ENSG00000197386	HTT	chr4:3074681-3074682 +	-332
chr4:3634992-3635446	Pattern 1	ENSG00000280230	AL590235.1	chr4:3538044-3538418	96573	ENSG00000280230	AL590235.1	chr4:3538044-3538045 +	97173
chr4:52996180-52996952	Pattern 1	ENSG00000184178	SCFD2	chr4:52872982-53366075	0	ENSG00000184178	SCFD2	chr4:52872982-52872983 -	-123582
chr4:57071345-57071737	Pattern 1	ENSG00000163453	IGFBP7	chr4:57030773-57110385	0	ENSG00000163453	IGFBP7	chr4:57030773-57030774 -	-40766
chr4:5710683-5711939	Pattern 1	ENSG00000072840	EVC	chr4:5711197-5814305	0	ENSG00000072840	EVC	chr4:5711197-5711198 +	112
chr4:63937705-63938496	Pattern 1	ENSG00000205678	TECRL	chr4:64275257-64409468	336760	ENSG00000205678	TECRL	chr4:64275257-64275258 -	337155
chr4:705418-706408	Pattern 1	ENSG00000185619	PCGF3	chr4:705748-770640	0	ENSG00000185619	PCGF3	chr4:705748-705749 +	163
chr4:75327846-75328713	Pattern 1	ENSG00000163743	RCHY1	chr4:75479037-75514764	150323	ENSG00000163743	RCHY1	chr4:75479037-75479038 -	150755
chr4:79514649-79515597	Pattern 1	ENSG00000196475	GK2	chr4:79406352-79408293	106355	ENSG00000196475	GK2	chr4:79406352-79406353 -	-108769
chr5:124341155-124342391	Pattern 1	ENSG00000168916	ZNF608	chr5:124636913-124748807	294521	ENSG00000168916	ZNF608	chr5:124636913-124636914 -	295138
chr5:134465550-134467159	Pattern 1	ENSG00000237190	CDKN2AIPNL	chr5:134402087-134411898	53651	ENSG00000043143	JADE2	chr5:134524312-134524313 +	-57956
chr5:151005673-151006656	Pattern 1	ENSG00000279109	AC008641.1	chr5:151016918-151017411	10261	ENSG00000279109	AC008641.1	chr5:151016918-151016919 -	10752
chr5:154141552-154142288	Pattern 1	ENSG00000037749	MFAP3	chr5:154038906-154220478	0	ENSG00000164574	GALNT10	chr5:154190730-154190731 +	-48808
chr5:158461163-158461946	Pattern 1	ENSG00000164330	EBF1	chr5:158695916-159099761	233969	ENSG00000164330	EBF1	chr5:158695916-158695917 -	234360
chr5:162472805-162473729	Pattern 1	ENSG00000113327	GABRG2	chr5:162067540-162155536	317268	ENSG00000113327	GABRG2	chr5:162067540-162067541 +	405725
chr5:168260596-168261490	Pattern 1	ENSG00000145934	TENM2	chr5:167284799-168264157	0	ENSG00000113645	WWC1	chr5:168291651-168291652 +	-30606
chr5:180809767-180811074	Pattern 1	ENSG00000131446	MGAT1	chr5:180784782-180815652	0	ENSG00000131446	MGAT1	chr5:180784782-180784783 -	-25636
chr5:33433486-33434360	Pattern 1	ENSG00000113407	TARS	chr5:33440696-33469539	6335	ENSG00000113407	TARS	chr5:33440696-33440697 +	-6771
chr5:6377750-6379067	Pattern 1	ENSG00000133398	MED10	chr5:6371881-6378594	0	ENSG00000133398	MED10	chr5:6371881-6371882 -	-6525
chr5:68652403-68652989	Pattern 1	ENSG00000145675	PIK3R1	chr5:68215720-68301821	350581	ENSG00000145675	PIK3R1	chr5:68215720-68215721 +	436974
chr5:75286201-75286889	Pattern 1	ENSG00000145700	ANKRD31	chr5:75068275-75236878	49322	ENSG00000113161	HMGCR	chr5:75336329-75336330 +	-49782
chr5:84017648-84019056	Pattern 1	ENSG00000164176	EDIL3	chr5:83940554-84384793	0	ENSG00000164176	EDIL3	chr5:83940554-83940555 -	-77796
chr5:8417203-8418377	Pattern 1	ENSG00000124275	MTRR	chr5:7851186-7906025	511177	ENSG00000124279	FASTKD3	chr5:7859159-7859160 -	-558629
chr6:111482053-111484324	Pattern 1	ENSG00000009413	REV3L	chr6:111299028-111483715	0	ENSG00000056972	TRAF3IP2	chr6:111556454-111556455 -	73264
chr6:111558995-111560044	Pattern 1	ENSG00000056972	TRAF3IP2	chr6:111556454-111606278	0	ENSG00000056972	TRAF3IP2	chr6:111556454-111556455 -	-3064
chr6:113052359-113053047	Pattern 1	ENSG00000251258	RFPL4B	chr6:112347330-112351296	701062	ENSG00000251258	RFPL4B	chr6:112347330-112347331 +	705371
chr6:154815706-154816278	Pattern 1	ENSG00000213079	SCAF8	chr6:154733325-154834244	0	ENSG00000146426	TIAM2	chr6:154832697-154832698 +	-16703
chr6:16361088-16362542	Pattern 1	ENSG00000124788	ATXN1	chr6:16299112-16761491	0	ENSG00000124788	ATXN1	chr6:16299112-16299113 -	-62701
chr6:29887282-29888849	Pattern 1	ENSG00000206503	HLA-A	chr6:29941260-29945884	52410	ENSG00000206503	HLA-A	chr6:29941260-29941261 +	-53192
chr6:30687042-30687689	Pattern 1	ENSG00000146112	PPP1R18	chr6:30676389-30687895	0	ENSG00000137404	NRM	chr6:30688047-30688048 -	679
chr6:30717010-30717819	Pattern 1	ENSG00000137337	MDC1	chr6:30699807-30717889	0	ENSG00000196230	TUBB	chr6:30720201-30720202 +	-2785
chr6:30913761-30914983	Pattern 1	ENSG00000137411	VARS2	chr6:30908242-30926459	0	ENSG00000137411	VARS2	chr6:30908242-30908243 +	6128
chr6:31619962-31621184	Pattern 1	ENSG00000204469	PRRC2A	chr6:31620720-31637771	0	ENSG00000204469	PRRC2A	chr6:31620720-31620721 +	-145
chr6:31795128-31796494	Pattern 1	ENSG00000204394	VARS	chr6:31777518-31795953	0	ENSG00000204392	LSM2	chr6:31797396-31797397 -	1583
chr6:31958441-31959600	Pattern 1	ENSG00000204351	SKIV2L	chr6:31959080-31969755	0	ENSG00000204351	SKIV2L	chr6:31959080-31959081 +	-58
chr6:32046379-32047429	Pattern 1	ENSG00000168477	TNXB	chr6:32041154-32115334	0	ENSG00000168477	TNXB	chr6:32041154-32041155 -	-5748
chr6:32177537-32178630	Pattern 1	ENSG00000204308	RNF5	chr6:32178354-32180793	0	ENSG00000204308	RNF5	chr6:32178354-32178355 +	-268
chr6:32852433-32854651	Pattern 1	ENSG00000168394	TAP1	chr6:32845209-32853978	0	ENSG00000168394	TAP1	chr6:32845209-32845210 -	-8331
chr6:32971580-32972188	Pattern 1	ENSG00000204256	BRD2	chr6:32968660-32981505	0	ENSG00000204256	BRD2	chr6:32968660-32968661 +	3222
chr6:33391075-33392245	Pattern 1	ENSG00000237649	KIFC1	chr6:33391536-33409924	0	ENSG00000237649	KIFC1	chr6:33391536-33391537 +	122
chr6:33410001-33410942	Pattern 1	ENSG00000112511	PHF1	chr6:33410399-33416453	0	ENSG00000112511	PHF1	chr6:33410399-33410400 +	71
chr6:33750580-33751496	Pattern 1	ENSG00000161896	IP6K3	chr6:33721670-33746905	3674	ENSG00000161904	LEMD2	chr6:33771202-33771203 -	20162
chr6:35731897-35732439	Pattern 1	ENSG00000096060	FKBP5	chr6:35573585-35728583	3313	ENSG00000157343	ARMC12	chr6:35737032-35737033 +	-4862
chr6:37109816-37110670	Pattern 1	ENSG00000137193	PIM1	chr6:37170203-37175426	59532	ENSG00000137193	PIM1	chr6:37170203-37170204 +	-59958
chr6:37818617-37819845	Pattern 1	ENSG00000156639	ZFAND3	chr6:37819499-38154624	0	ENSG00000156639	ZFAND3	chr6:37819499-37819500 +	-266
chr6:42259997-42261362	Pattern 1	ENSG00000124496	TRERF1	chr6:42224931-42452051	0	ENSG00000124496	TRERF1	chr6:42224931-42224932 -	-35747
chr6:43013301-43014416	Pattern 1	ENSG00000124702	KLHDC3	chr6:43014103-43021298	0	ENSG00000124702	KLHDC3	chr6:43014103-43014104 +	-243
chr7:100429055-100429909	Pattern 1	ENSG00000146834	MEPCE	chr7:100428790-100434126	0	ENSG00000146834	MEPCE	chr7:100428790-100428791 +	690
chr7:101016957-101017768	Pattern 1	ENSG00000205277	MUC12	chr7:100969623-101018949	0	ENSG00000169876	MUC17	chr7:101020072-101020073 +	-2708
chr7:101100104-101100713	Pattern 1	ENSG00000169871	TRIM56	chr7:101085439-101097967	2136	ENSG00000169871	TRIM56	chr7:101085439-101085440 +	14967
chr7:102363185-102364708	Pattern 1	ENSG00000128563	PRKRIP1	chr7:102363872-102426676	0	ENSG00000128563	PRKRIP1	chr7:102363872-102363873 +	72
chr7:130667917-130669289	Pattern 1	ENSG00000213265	TSGA13	chr7:130668648-130687432	0	ENSG00000213265	TSGA13	chr7:130668648-130668649 -	43
chr7:137992304-137993182	Pattern 1	ENSG00000182158	CREB3L2	chr7:137874979-138002067	0	ENSG00000122787	AKR1D1	chr7:138002324-138002325 +	-9579
chr7:154684847-154685858	Pattern 1	ENSG00000130226	DPP6	chr7:153887097-154894285	0	ENSG00000157212	PAXIP1	chr7:154943687-154943688 -	258333
chr7:156984190-156984926	Pattern 1	ENSG00000130675	MNX1	chr7:156994051-157010651	9124	ENSG00000130675	MNX1	chr7:156994051-156994052 -	9491
chr7:158904199-158905264	Pattern 1	ENSG00000126870	WDR60	chr7:158856578-158956747	0	ENSG00000126870	WDR60	chr7:158856578-158856579 +	48152
chr7:25862150-25862887	Pattern 1	ENSG00000050344	NFE2L3	chr7:26152240-26187125	289352	ENSG00000050344	NFE2L3	chr7:26152240-26152241 +	-289720
chr7:27459196-27459998	Pattern 1	ENSG00000106049	HIBADH	chr7:27525442-27662995	65443	ENSG00000106049	HIBADH	chr7:27525442-27525443 -	65843
chr7:28135248-28135952	Pattern 1	ENSG00000153814	JAZF1	chr7:27830573-28180743	0	ENSG00000146592	CREB5	chr7:28299321-28299322 +	-163719
chr7:36152311-36153374	Pattern 1	ENSG00000122547	EEPD1	chr7:36153149-36301543	0	ENSG00000122547	EEPD1	chr7:36153149-36153150 +	-305
chr7:42015102-42015738	Pattern 1	ENSG00000106571	GLI3	chr7:41960950-42237870	0	ENSG00000106571	GLI3	chr7:41960950-41960951 -	-54468
chr7:44999295-45000388	Pattern 1	ENSG00000136280	CCM2	chr7:44999475-45076469	0	ENSG00000136280	CCM2	chr7:44999475-44999476 +	365
chr7:46932211-46933386	Pattern 1	ENSG00000136205	TNS3	chr7:47275154-47582558	341767	ENSG00000136205	TNS3	chr7:47275154-47275155 -	342354
chr7:47520104-47520859	Pattern 1	ENSG00000136205	TNS3	chr7:47275154-47582558	0	ENSG00000136273	HUS1	chr7:47695730-47695731 -	175246
chr7:66996281-66997180	Pattern 1	ENSG00000198874	TYW1	chr7:66995173-67239519	0	ENSG00000198874	TYW1	chr7:66995173-66995174 +	1555
chr7:74079192-74079709	Pattern 1	ENSG00000106683	LIMK1	chr7:74082933-74122525	3223	ENSG00000106683	LIMK1	chr7:74082933-74082934 +	-3481
chr7:74173703-74174618	Pattern 1	ENSG00000106682	EIF4H	chr7:74174245-74197101	0	ENSG00000106682	EIF4H	chr7:74174245-74174246 +	-83
chr7:767676-768740	Pattern 1	ENSG00000164818	DNAAF5	chr7:726701-786475	0	ENSG00000164818	DNAAF5	chr7:726701-726702 +	41505
chr8:121768657-121769513	Pattern 1	ENSG00000170961	HAS2	chr8:121612116-121641390	127266	ENSG00000170961	HAS2	chr8:121612116-121612117 -	-156967
chr8:123416108-123417275	Pattern 1	ENSG00000156795	WDYHV1	chr8:123416725-123467230	0	ENSG00000156795	WDYHV1	chr8:123416725-123416726 +	-31
chr8:133492866-133493476	Pattern 1	ENSG00000008513	ST3GAL1	chr8:133454848-133571940	0	ENSG00000008513	ST3GAL1	chr8:133454848-133454849 -	-38321
chr8:143038589-143039487	Pattern 1	ENSG00000160932	LY6E	chr8:143017982-143023832	14756	ENSG00000160932	LY6E	chr8:143017982-143017983 +	21054
chr8:144147493-144148358	Pattern 1	ENSG00000179832	MROH1	chr8:144148016-144261940	0	ENSG00000179832	MROH1	chr8:144148016-144148017 +	-88
chr8:144826656-144827950	Pattern 1	ENSG00000147789	ZNF7	chr8:144827464-144847509	0	ENSG00000147789	ZNF7	chr8:144827464-144827465 +	-159
chr8:18613632-18614299	Pattern 1	ENSG00000156011	PSD3	chr8:18527301-19084730	0	ENSG00000156011	PSD3	chr8:18527301-18527302 -	-86663
chr8:21756591-21757374	Pattern 1	ENSG00000168546	GFRA2	chr8:21690403-21812357	0	ENSG00000168546	GFRA2	chr8:21690403-21690404 -	-66577
chr8:27939830-27940363	Pattern 1	ENSG00000168079	SCARA5	chr8:27869882-27992727	0	ENSG00000168079	SCARA5	chr8:27869882-27869883 -	-70212
chr8:30727550-30728179	Pattern 1	ENSG00000104687	GSR	chr8:30678061-30727926	0	ENSG00000104691	UBXN8	chr8:30732247-30732248 +	-4381
chr8:33352976-33354096	Pattern 1	ENSG00000172728	FUT10	chr8:33370824-33473422	16727	ENSG00000172728	FUT10	chr8:33370824-33370825 -	17286
chr8:37830237-37830734	Pattern 1	ENSG00000020181	ADGRA2	chr8:37784191-37844896	0	ENSG00000104221	BRF2	chr8:37843268-37843269 -	12780
chr8:38712462-38713820	Pattern 1	ENSG00000147526	TACC1	chr8:38728186-38853028	14365	ENSG00000147526	TACC1	chr8:38728186-38728187 +	-15043
chr8:47524875-47525385	Pattern 1	ENSG00000164808	SPIDR	chr8:47260575-47736306	0	ENSG00000221869	CEBPD	chr8:47736909-47736910 -	211777
chr8:48554650-48556065	Pattern 1	ENSG00000034239	EFCAB1	chr8:48710789-48735311	154723	ENSG00000034239	EFCAB1	chr8:48710789-48710790 -	155429
chr8:98402264-98403257	Pattern 1	ENSG00000104375	STK3	chr8:98401403-98942827	0	ENSG00000104375	STK3	chr8:98401403-98401404 -	-1355
chr9:112332811-112334272	Pattern 1	ENSG00000119314	PTBP3	chr9:112217716-112333667	0	ENSG00000119471	HSDL2	chr9:112379937-112379938 +	-46393
chr9:113400917-113401655	Pattern 1	ENSG00000148218	ALAD	chr9:113386317-113401333	0	ENSG00000148229	POLE3	chr9:113407235-113407236 -	5947
chr9:115649859-115650600	Pattern 1	ENSG00000173077	DEC1	chr9:115141818-115402644	247214	ENSG00000182752	PAPPA	chr9:116153804-116153805 +	-503572
chr9:115944140-115945173	Pattern 1	ENSG00000182752	PAPPA	chr9:116153804-116402322	208630	ENSG00000182752	PAPPA	chr9:116153804-116153805 +	-209146
chr9:117720134-117720934	Pattern 1	ENSG00000136869	TLR4	chr9:117704332-117716871	3262	ENSG00000136869	TLR4	chr9:117704332-117704333 +	16200
chr9:117763066-117764021	Pattern 1	ENSG00000136869	TLR4	chr9:117704332-117716871	46194	ENSG00000136869	TLR4	chr9:117704332-117704333 +	59210
chr9:121074332-121075668	Pattern 1	ENSG00000119397	CNTRL	chr9:121074863-121177610	0	ENSG00000119397	CNTRL	chr9:121074863-121074864 +	135
chr9:127186243-127186882	Pattern 1	ENSG00000136828	RALGPS1	chr9:126914774-127223166	0	ENSG00000136895	GARNL3	chr9:127224265-127224266 +	-37701
chr9:127333059-127334159	Pattern 1	ENSG00000136895	GARNL3	chr9:127224265-127393660	0	ENSG00000136856	SLC2A8	chr9:127397138-127397139 +	-63527
chr9:127734274-127735577	Pattern 1	ENSG00000160404	TOR2A	chr9:127731524-127735317	0	ENSG00000095370	SH2D3C	chr9:127738317-127738318 -	3389
chr9:127740682-127741177	Pattern 1	ENSG00000095370	SH2D3C	chr9:127738317-127778741	0	ENSG00000279363	AL162426.1	chr9:127742855-127742856 +	-1923
chr9:127965503-127965925	Pattern 1	ENSG00000167106	FAM102A	chr9:127940579-127980513	0	ENSG00000167106	FAM102A	chr9:127940579-127940580 -	-25133
chr9:128551969-128553255	Pattern 1	ENSG00000197694	SPTAN1	chr9:128552558-128633662	0	ENSG00000197694	SPTAN1	chr9:128552558-128552559 +	52
chr9:129641901-129642676	Pattern 1	ENSG00000148331	ASB6	chr9:129634604-129642169	0	ENSG00000148331	ASB6	chr9:129634604-129634605 -	-7682
chr9:130327495-130328890	Pattern 1	ENSG00000148357	HMCN2	chr9:130265882-130434123	0	ENSG00000148357	HMCN2	chr9:130265882-130265883 +	62308
chr9:130446082-130446844	Pattern 1	ENSG00000130707	ASS1	chr9:130444929-130501274	0	ENSG00000130707	ASS1	chr9:130444929-130444930 +	1532
chr9:130780872-130781510	Pattern 1	ENSG00000097007	ABL1	chr9:130713946-130887675	0	ENSG00000097007	ABL1	chr9:130713946-130713947 +	67243
chr9:132245097-132245538	Pattern 1	ENSG00000196358	NTNG2	chr9:132161676-132244534	562	ENSG00000107290	SETX	chr9:132261356-132261357 -	16036
chr9:133375679-133376637	Pattern 1	ENSG00000198870	STKLD1	chr9:133376367-133406096	0	ENSG00000198870	STKLD1	chr9:133376367-133376368 +	-207
chr9:135186145-135187159	Pattern 1	ENSG00000130558	OLFM1	chr9:135075422-135121179	64965	ENSG00000130558	OLFM1	chr9:135075422-135075423 +	111228
chr9:135992725-135993385	Pattern 1	ENSG00000148411	NACC2	chr9:136006537-136095285	13151	ENSG00000148411	NACC2	chr9:136006537-136006538 -	13480
chr9:136118383-136119274	Pattern 1	ENSG00000238227	C9orf69	chr9:136114581-136118863	0	ENSG00000238227	C9orf69	chr9:136114581-136114582 -	-4245
chr9:136482646-136484204	Pattern 1	ENSG00000148396	SEC16A	chr9:136440096-136483759	0	ENSG00000148400	NOTCH1	chr9:136494444-136494445 -	11017
chr9:136790698-136791442	Pattern 1	ENSG00000272896	RP11-216L13.17	chr9:136791379-136800595	0	ENSG00000244187	TMEM141	chr9:136791355-136791356 +	-283
chr9:136849145-136849774	Pattern 1	ENSG00000054148	PHPT1	chr9:136848724-136851027	0	ENSG00000054148	PHPT1	chr9:136848724-136848725 +	734
chr9:137055303-137056237	Pattern 1	ENSG00000054179	ENTPD2	chr9:137048098-137054045	1257	ENSG00000186193	SAPCD2	chr9:137062124-137062125 -	6352
chr9:137086022-137087351	Pattern 1	ENSG00000177239	MAN1B1	chr9:137086927-137109187	0	ENSG00000177239	MAN1B1	chr9:137086927-137086928 +	-239
chr9:2024951-2025697	Pattern 1	ENSG00000080503	SMARCA2	chr9:1980290-2193624	0	ENSG00000080503	SMARCA2	chr9:1980290-1980291 +	45032
chr9:34458195-34459215	Pattern 1	ENSG00000122735	DNAI1	chr9:34457414-34520989	0	ENSG00000122735	DNAI1	chr9:34457414-34457415 +	1289
chr9:70480444-70481036	Pattern 1	ENSG00000083067	TRPM3	chr9:70529063-71446904	48026	ENSG00000083067	TRPM3	chr9:70529063-70529064 -	48321
chr9:88197777-88198752	Pattern 1	ENSG00000106723	SPIN1	chr9:88388419-88478694	189666	ENSG00000106723	SPIN1	chr9:88388419-88388420 +	-190153
chr9:89318018-89319293	Pattern 1	ENSG00000187742	SECISBP2	chr9:89318506-89359662	0	ENSG00000187742	SECISBP2	chr9:89318506-89318507 +	148
chr9:91042878-91044061	Pattern 1	ENSG00000165025	SYK	chr9:90801787-90898549	144328	ENSG00000148090	AUH	chr9:91213815-91213816 -	170343
chr9:91060419-91061416	Pattern 1	ENSG00000148090	AUH	chr9:91213815-91361913	152398	ENSG00000148090	AUH	chr9:91213815-91213816 -	152895
chr9:92764532-92765585	Pattern 1	ENSG00000185963	BICD2	chr9:92711363-92764812	0	ENSG00000185963	BICD2	chr9:92711363-92711364 -	-53693
chr9:93095922-93096411	Pattern 1	ENSG00000165233	CARD19	chr9:93096218-93113283	0	ENSG00000165233	CARD19	chr9:93096218-93096219 +	-50
chr9:94165590-94167341	Pattern 1	ENSG00000158079	PTPDC1	chr9:94030794-94109856	55733	ENSG00000175787	ZNF169	chr9:94259311-94259312 +	-92843
chr9:95129314-95129811	Pattern 1	ENSG00000158169	FANCC	chr9:95099054-95426796	0	ENSG00000158169	FANCC	chr9:95099054-95099055 -	-30506
chr9:95143634-95144683	Pattern 1	ENSG00000158169	FANCC	chr9:95099054-95426796	0	ENSG00000158169	FANCC	chr9:95099054-95099055 -	-45102
chr9:95316853-95317961	Pattern 1	ENSG00000158169	FANCC	chr9:95099054-95426796	0	ENSG00000185920	PTCH1	chr9:95442980-95442981 -	125571
chr9:95874847-95876416	Pattern 1	ENSG00000182150	ERCC6L2	chr9:95875701-96014571	0	ENSG00000182150	ERCC6L2	chr9:95875701-95875702 +	-67
chr9:96418099-96419516	Pattern 1	ENSG00000165244	ZNF367	chr9:96385941-96418329	0	ENSG00000130956	HABP4	chr9:96450201-96450202 +	-31391
chrX:153971729-153972891	Pattern 1	ENSG00000177854	TMEM187	chrX:153972327-153983195	0	ENSG00000177854	TMEM187	chrX:153972327-153972328 +	-15
chrX:318732-319205	Pattern 1	ENSG00000178605	GTPBP6	chrX:304529-318819	0	ENSG00000178605	GTPBP6	chrX:304529-304530 -	-14437
chrX:48890758-48892124	Pattern 1	ENSG00000126768	TIMM17B	chrX:48893447-48898143	1322	ENSG00000126768	TIMM17B	chrX:48893447-48893448 -	2004
chr1:115282809-115283537	Pattern 2	ENSG00000134259	NGF	chr1:115285918-115338236	2380	ENSG00000134259	NGF	chr1:115285918-115285919 -	2743
chr1:117802624-117803937	Pattern 2	ENSG00000196505	GDAP2	chr1:117863485-117929630	59547	ENSG00000196505	GDAP2	chr1:117863485-117863486 -	60203
chr1:11873988-11875006	Pattern 2	ENSG00000120937	NPPB	chr1:11857464-11858931	15056	ENSG00000120937	NPPB	chr1:11857464-11857465 -	-17031
chr1:15088150-15089250	Pattern 2	ENSG00000189337	KAZN	chr1:13892792-15118043	0	ENSG00000171729	TMEM51	chr1:15152532-15152533 +	-63830
chr1:155255268-155255957	Pattern 2	ENSG00000160767	FAM189B	chr1:155247205-155255483	0	ENSG00000116521	SCAMP3	chr1:155255979-155255980 -	365
chr1:156615979-156617033	Pattern 2	ENSG00000132702	HAPLN2	chr1:156619294-156625725	2260	ENSG00000132702	HAPLN2	chr1:156619294-156619295 +	-2786
chr1:159867184-159868231	Pattern 2	ENSG00000256029	RP11-190A12.7	chr1:159857900-159873053	0	ENSG00000213085	CFAP45	chr1:159872364-159872365 -	4654
chr1:161132115-161133333	Pattern 2	ENSG00000158796	DEDD	chr1:161120974-161132688	0	ENSG00000158796	DEDD	chr1:161120974-161120975 -	-11748
chr1:161987716-161988479	Pattern 2	ENSG00000162745	OLFML2B	chr1:161983192-162023854	0	ENSG00000162745	OLFML2B	chr1:161983192-161983193 -	-4904
chr1:162696244-162696957	Pattern 2	ENSG00000162733	DDR2	chr1:162631373-162787400	0	ENSG00000162733	DDR2	chr1:162631373-162631374 +	65225
chr1:164950147-164951222	Pattern 2	ENSG00000185630	PBX1	chr1:164555584-164899296	50850	ENSG00000162761	LMX1A	chr1:165201867-165201868 -	251181
chr1:165494887-165496351	Pattern 2	ENSG00000162763	LRRC52	chr1:165544007-165563961	47655	ENSG00000162763	LRRC52	chr1:165544007-165544008 +	-48386
chr1:16904485-16905250	Pattern 2	ENSG00000058453	CROCC	chr1:16740273-16972979	0	ENSG00000117122	MFAP2	chr1:16974502-16974503 -	69632
chr1:16913640-16914670	Pattern 2	ENSG00000058453	CROCC	chr1:16740273-16972979	0	ENSG00000117122	MFAP2	chr1:16974502-16974503 -	60345
chr1:170482851-170484172	Pattern 2	ENSG00000120370	GORAB	chr1:170532129-170553446	47956	ENSG00000120370	GORAB	chr1:170532129-170532130 +	-48615
chr1:17531565-17532540	Pattern 2	ENSG00000074964	ARHGEF10L	chr1:17539835-17697874	7294	ENSG00000074964	ARHGEF10L	chr1:17539835-17539836 +	-7781
chr1:178933102-178933610	Pattern 2	ENSG00000116191	RALGPS2	chr1:178725147-178921841	11260	ENSG00000116194	ANGPTL1	chr1:178849705-178849706 -	-83649
chr1:198030523-198031156	Pattern 2	ENSG00000143355	LHX9	chr1:197911902-197935478	95044	ENSG00000143355	LHX9	chr1:197911902-197911903 +	118936
chr1:198561257-198562124	Pattern 2	ENSG00000151418	ATP6V1G3	chr1:198523222-198540945	20311	ENSG00000151418	ATP6V1G3	chr1:198523222-198523223 -	-38466
chr1:20786229-20787855	Pattern 2	ENSG00000127483	HP1BP3	chr1:20742661-20787323	0	ENSG00000075151	EIF4G3	chr1:20806292-20806293 -	19248
chr1:2132924-2133496	Pattern 2	ENSG00000067606	PRKCZ	chr1:2050470-2185395	0	ENSG00000162585	FAAP20	chr1:2184461-2184462 -	51249
chr1:216948645-216949966	Pattern 2	ENSG00000196482	ESRRG	chr1:216503246-217137755	0	ENSG00000196482	ESRRG	chr1:216503246-216503247 -	-446058
chr1:21782503-21783886	Pattern 2	ENSG00000090686	USP48	chr1:21678298-21783606	0	ENSG00000187942	LDLRAD2	chr1:21812265-21812266 +	-29069
chr1:221029785-221030783	Pattern 2	ENSG00000136630	HLX	chr1:220879400-220885059	144725	ENSG00000136630	HLX	chr1:220879400-220879401 +	150882
chr1:228802429-228803098	Pattern 2	ENSG00000116574	RHOU	chr1:228735077-228746669	55759	ENSG00000116574	RHOU	chr1:228735077-228735078 +	67685
chr1:228814120-228814720	Pattern 2	ENSG00000116574	RHOU	chr1:228735077-228746669	67450	ENSG00000116574	RHOU	chr1:228735077-228735078 +	79341
chr1:23018861-23020380	Pattern 2	ENSG00000004487	KDM1A	chr1:23019448-23083689	0	ENSG00000004487	KDM1A	chr1:23019448-23019449 +	170
chr1:233673292-233674383	Pattern 2	ENSG00000135750	KCNK1	chr1:233614004-233672512	779	ENSG00000135750	KCNK1	chr1:233614004-233614005 +	59832
chr1:233707256-233708407	Pattern 2	ENSG00000135750	KCNK1	chr1:233614004-233672512	34743	ENSG00000135750	KCNK1	chr1:233614004-233614005 +	93826
chr1:234533103-234533500	Pattern 2	ENSG00000059588	TARBP1	chr1:234391313-234479103	53999	ENSG00000168264	IRF2BP2	chr1:234604269-234604270 -	70965
chr1:240719904-240720872	Pattern 2	ENSG00000182901	RGS7	chr1:240775515-241357230	54642	ENSG00000182901	RGS7	chr1:240775515-240775516 -	55125
chr1:240914332-240915256	Pattern 2	ENSG00000182901	RGS7	chr1:240775515-241357230	0	ENSG00000182901	RGS7	chr1:240775515-240775516 -	-139277
chr1:25239555-25240247	Pattern 2	ENSG00000117616	RSRP1	chr1:25242237-25338213	1989	ENSG00000117616	RSRP1	chr1:25242237-25242238 -	2334
chr1:26771303-26772055	Pattern 2	ENSG00000117713	ARID1A	chr1:26693236-26782104	0	ENSG00000060642	PIGV	chr1:26787472-26787473 +	-15791
chr1:31644452-31645493	Pattern 2	ENSG00000162517	PEF1	chr1:31629862-31644896	0	ENSG00000084636	COL16A1	chr1:31652247-31652248 -	7273
chr1:31701049-31701822	Pattern 2	ENSG00000084636	COL16A1	chr1:31652247-31704319	0	ENSG00000121753	ADGRB2	chr1:31727117-31727118 -	25679
chr1:32650272-32651732	Pattern 2	ENSG00000162521	RBBP4	chr1:32651142-32686211	0	ENSG00000162521	RBBP4	chr1:32651142-32651143 +	-138
chr1:33433490-33434088	Pattern 2	ENSG00000134686	PHC2	chr1:33323623-33431052	2437	ENSG00000121903	ZSCAN20	chr1:33472645-33472646 +	-38854
chr1:33443420-33444372	Pattern 2	ENSG00000134686	PHC2	chr1:33323623-33431052	12367	ENSG00000121903	ZSCAN20	chr1:33472645-33472646 +	-28747
chr1:33758636-33759594	Pattern 2	ENSG00000121904	CSMD2	chr1:33513999-34165842	0	ENSG00000176256	HMGB4	chr1:33860475-33860476 +	-101358
chr1:35769215-35770276	Pattern 2	ENSG00000092853	CLSPN	chr1:35720218-35769967	0	ENSG00000134698	AGO4	chr1:35808172-35808173 +	-38424
chr1:39646132-39647005	Pattern 2	ENSG00000163909	HEYL	chr1:39624153-39639945	6186	ENSG00000116981	NT5C1A	chr1:39659121-39659122 -	12551
chr1:41474468-41475087	Pattern 2	ENSG00000127129	EDN2	chr1:41478775-41484673	3687	ENSG00000127129	EDN2	chr1:41478775-41478776 -	3995
chr1:47643426-47644563	Pattern 2	ENSG00000269113	TRABD2B	chr1:47760528-47996895	115964	ENSG00000269113	TRABD2B	chr1:47760528-47760529 -	116532
chr1:4801330-4802290	Pattern 2	ENSG00000196581	AJAP1	chr1:4654732-4792534	8795	ENSG00000196581	AJAP1	chr1:4654732-4654733 +	147076
chr1:52631573-52632148	Pattern 2	ENSG00000182183	FAM159A	chr1:52633344-52669683	1195	ENSG00000182183	FAM159A	chr1:52633344-52633345 +	-1482
chr1:55575628-55576323	Pattern 2	ENSG00000162402	USP24	chr1:55066359-55215113	360514	ENSG00000162402	USP24	chr1:55066359-55066360 -	-509615
chr1:58922195-58923099	Pattern 2	ENSG00000177606	JUN	chr1:58780788-58784327	137867	ENSG00000177606	JUN	chr1:58780788-58780789 -	-141857
chr1:59260985-59262067	Pattern 2	ENSG00000172456	FGGY	chr1:59296638-59810647	34570	ENSG00000172456	FGGY	chr1:59296638-59296639 +	-35110
chr1:59367101-59368243	Pattern 2	ENSG00000172456	FGGY	chr1:59296638-59810647	0	ENSG00000172456	FGGY	chr1:59296638-59296639 +	71032
chr1:63119594-63120338	Pattern 2	ENSG00000187140	FOXD3	chr1:63323041-63325126	202702	ENSG00000187140	FOXD3	chr1:63323041-63323042 +	-203073
chr1:64623728-64625182	Pattern 2	ENSG00000158966	CACHD1	chr1:64470792-64693058	0	ENSG00000162437	RAVER2	chr1:64745095-64745096 +	-120638
chr1:67674481-67675237	Pattern 2	ENSG00000116717	GADD45A	chr1:67685061-67688338	9823	ENSG00000116717	GADD45A	chr1:67685061-67685062 +	-10200
chr1:85019913-85020399	Pattern 2	ENSG00000055732	MCOLN3	chr1:85018082-85048499	0	ENSG00000055732	MCOLN3	chr1:85018082-85018083 -	-2072
chr1:87783150-87784196	Pattern 2	ENSG00000143013	LMO4	chr1:87328468-87348923	434226	ENSG00000143013	LMO4	chr1:87328468-87328469 +	455203
chr1:87816661-87817454	Pattern 2	ENSG00000143013	LMO4	chr1:87328468-87348923	467737	ENSG00000143013	LMO4	chr1:87328468-87328469 +	488588
chr1:8878463-8879557	Pattern 2	ENSG00000074800	ENO1	chr1:8861002-8879249	0	ENSG00000074800	ENO1	chr1:8861002-8861003 -	-18006
chr1:91792112-91793147	Pattern 2	ENSG00000069702	TGFBR3	chr1:91680343-91906335	0	ENSG00000069702	TGFBR3	chr1:91680343-91680344 -	-112285
chr1:93960743-93961735	Pattern 2	ENSG00000198691	ABCA4	chr1:93992835-94121132	31099	ENSG00000198691	ABCA4	chr1:93992835-93992836 -	31594
chr1:94063213-94063848	Pattern 2	ENSG00000198691	ABCA4	chr1:93992835-94121132	0	ENSG00000198691	ABCA4	chr1:93992835-93992836 -	-70693
chr1:9910125-9911072	Pattern 2	ENSG00000178585	CTNNBIP1	chr1:9848276-9910336	0	ENSG00000162441	LZIC	chr1:9922113-9922114 -	11513
chr1:99737069-99737903	Pattern 2	ENSG00000156869	FRRS1	chr1:99708703-99766631	0	ENSG00000156869	FRRS1	chr1:99708703-99708704 -	-28781
chr10:100185340-100186685	Pattern 2	ENSG00000107566	ERLIN1	chr10:100150094-100188334	0	ENSG00000213341	CHUK	chr10:100188298-100188299 -	2284
chr10:106894350-106895239	Pattern 2	ENSG00000108018	SORCS1	chr10:106573663-107164534	0	ENSG00000108018	SORCS1	chr10:106573663-106573664 -	-321129
chr10:110837449-110838218	Pattern 2	ENSG00000203867	RBM20	chr10:110644397-110839469	0	ENSG00000150593	PDCD4	chr10:110871795-110871796 +	-33959
chr10:113356698-113357635	Pattern 2	ENSG00000148737	TCF7L2	chr10:112950250-113167678	189019	ENSG00000148702	HABP2	chr10:113550837-113550838 +	-193669
chr10:113381963-113383028	Pattern 2	ENSG00000148702	HABP2	chr10:113550837-113589602	167808	ENSG00000148702	HABP2	chr10:113550837-113550838 +	-168339
chr10:113933807-113934768	Pattern 2	ENSG00000196865	NHLRC2	chr10:113854661-113917194	16612	ENSG00000196865	NHLRC2	chr10:113854661-113854662 +	79625
chr10:121667890-121669213	Pattern 2	ENSG00000066468	FGFR2	chr10:121478334-121598458	69431	ENSG00000107669	ATE1	chr10:121740421-121740422 -	71867
chr10:124524994-124525755	Pattern 2	ENSG00000107902	LHPP	chr10:124461834-124617888	0	ENSG00000107902	LHPP	chr10:124461834-124461835 +	63538
chr10:124837529-124838464	Pattern 2	ENSG00000165660	FAM175B	chr10:124801785-124836670	858	ENSG00000165660	FAM175B	chr10:124801785-124801786 +	36209
chr10:125057144-125057972	Pattern 2	ENSG00000175029	CTBP2	chr10:124984317-125161170	0	ENSG00000175029	CTBP2	chr10:124984317-124984318 -	-73239
chr10:126242214-126243258	Pattern 2	ENSG00000148848	ADAM12	chr10:126012381-126388455	0	ENSG00000154493	C10orf90	chr10:126424997-126424998 -	182259
chr10:132482099-132482683	Pattern 2	ENSG00000068383	INPP5A	chr10:132537820-132783480	55136	ENSG00000068383	INPP5A	chr10:132537820-132537821 +	-55427
chr10:28818189-28819059	Pattern 2	ENSG00000095739	BAMBI	chr10:28677342-28682939	135249	ENSG00000095739	BAMBI	chr10:28677342-28677343 +	141280
chr10:29617916-29618962	Pattern 2	ENSG00000197321	SVIL	chr10:29457338-29736781	0	ENSG00000197321	SVIL	chr10:29457338-29457339 -	-161099
chr10:29881010-29882161	Pattern 2	ENSG00000165757	KIAA1462	chr10:30012800-30115494	130638	ENSG00000165757	KIAA1462	chr10:30012800-30012801 -	131212
chr10:30803821-30805307	Pattern 2	ENSG00000183621	ZNF438	chr10:30820207-31031937	14899	ENSG00000183621	ZNF438	chr10:30820207-30820208 -	15641
chr10:31657286-31658150	Pattern 2	ENSG00000148516	ZEB1	chr10:31318495-31529814	127471	ENSG00000165322	ARHGAP12	chr10:31805404-31805405 -	147684
chr10:33631960-33633187	Pattern 2	ENSG00000099250	NRP1	chr10:33177492-33336262	295697	ENSG00000099250	NRP1	chr10:33177492-33177493 -	-455080
chr10:33804586-33805395	Pattern 2	ENSG00000148498	PARD3	chr10:34109560-34815325	304164	ENSG00000148498	PARD3	chr10:34109560-34109561 -	304568
chr10:33868926-33869883	Pattern 2	ENSG00000148498	PARD3	chr10:34109560-34815325	239676	ENSG00000148498	PARD3	chr10:34109560-34109561 -	240154
chr10:48285549-48286266	Pattern 2	ENSG00000170324	FRMPD2	chr10:48153088-48274870	10678	ENSG00000107643	MAPK8	chr10:48306639-48306640 +	-20729
chr10:51272280-51273298	Pattern 2	ENSG00000185532	PRKG1	chr10:50991358-52298350	0	ENSG00000185532	PRKG1	chr10:50991358-50991359 +	281429
chr10:52540519-52541661	Pattern 2	ENSG00000107984	DKK1	chr10:52314296-52318042	222476	ENSG00000165471	MBL2	chr10:52765380-52765381 -	224288
chr10:59068563-59069155	Pattern 2	ENSG00000165443	PHYHIPL	chr10:59176590-59247774	107434	ENSG00000165443	PHYHIPL	chr10:59176590-59176591 +	-107729
chr10:69974571-69975680	Pattern 2	ENSG00000197467	COL13A1	chr10:69801931-69964275	10295	ENSG00000099284	H2AFY2	chr10:70052796-70052797 +	-77668
chr10:7231481-7232470	Pattern 2	ENSG00000198879	SFMBT2	chr10:7158624-7411486	0	ENSG00000198879	SFMBT2	chr10:7158624-7158625 -	-73350
chr10:75261758-75263046	Pattern 2	ENSG00000165644	COMTD1	chr10:75233969-75236030	25727	ENSG00000165644	COMTD1	chr10:75233969-75233970 -	-28431
chr10:76336058-76337182	Pattern 2	ENSG00000148655	C10orf11	chr10:75431453-76560167	0	ENSG00000281042	AC013286.1	chr10:76350749-76350750 -	14127
chr10:76396937-76398297	Pattern 2	ENSG00000148655	C10orf11	chr10:75431453-76560167	0	ENSG00000281042	AC013286.1	chr10:76350749-76350750 -	-46866
chr10:76523191-76524661	Pattern 2	ENSG00000148655	C10orf11	chr10:75431453-76560167	0	ENSG00000281042	AC013286.1	chr10:76350749-76350750 -	-173175
chr10:76936790-76937787	Pattern 2	ENSG00000156113	KCNMA1	chr10:76869601-77638595	0	ENSG00000156113	KCNMA1	chr10:76869601-76869602 -	-67685
chr10:76973190-76974528	Pattern 2	ENSG00000156113	KCNMA1	chr10:76869601-77638595	0	ENSG00000156113	KCNMA1	chr10:76869601-76869602 -	-104256
chr10:78559689-78560453	Pattern 2	ENSG00000138326	RPS24	chr10:78033760-78056812	502876	ENSG00000108175	ZMIZ1	chr10:79069035-79069036 +	-508962
chr10:79468850-79469549	Pattern 2	ENSG00000165424	ZCCHC24	chr10:79382325-79445627	23222	ENSG00000253626	EIF5AL1	chr10:79512601-79512602 +	-43399
chr10:80697915-80698494	Pattern 2	ENSG00000178217	SH2D4B	chr10:80537902-80646560	51354	ENSG00000178217	SH2D4B	chr10:80537902-80537903 +	160300
chr10:88926482-88927636	Pattern 2	ENSG00000138134	STAMBPL1	chr10:88879734-88975153	0	ENSG00000107796	ACTA2	chr10:88935074-88935075 -	8013
chr10:96416466-96417116	Pattern 2	ENSG00000095587	TLL2	chr10:96364606-96513918	0	ENSG00000095587	TLL2	chr10:96364606-96364607 -	-52183
chr11:101348665-101349567	Pattern 2	ENSG00000137672	TRPC6	chr11:101451564-101872562	101996	ENSG00000137672	TRPC6	chr11:101451564-101451565 -	102446
chr11:111819163-111820068	Pattern 2	ENSG00000258529	RP11-108O10.8	chr11:111786286-111879425	0	ENSG00000258529	RP11-108O10.8	chr11:111786286-111786287 -	-33328
chr11:114179074-114179908	Pattern 2	ENSG00000109906	ZBTB16	chr11:114059593-114250676	0	ENSG00000166741	NNMT	chr11:114257787-114257788 +	-78294
chr11:120197231-120197890	Pattern 2	ENSG00000137699	TRIM29	chr11:120111275-120185529	11701	ENSG00000184232	OAF	chr11:120210767-120210768 +	-13205
chr11:123137340-123138335	Pattern 2	ENSG00000166250	CLMP	chr11:123069865-123195281	0	ENSG00000166250	CLMP	chr11:123069865-123069866 -	-67971
chr11:131997779-131998503	Pattern 2	ENSG00000182667	NTM	chr11:131370478-132336822	0	ENSG00000183715	OPCML	chr11:132414977-132414978 -	416834
chr11:207277-207953	Pattern 2	ENSG00000177963	RIC8A	chr11:207511-215113	0	ENSG00000177963	RIC8A	chr11:207511-207512 +	102
chr11:25566349-25567393	Pattern 2	ENSG00000187398	LUZP2	chr11:24496970-25082631	483717	ENSG00000134343	ANO3	chr11:26309599-26309600 +	-742726
chr11:45209768-45210733	Pattern 2	ENSG00000019485	PRDM11	chr11:45095806-45235124	0	ENSG00000019505	SYT13	chr11:45240301-45240302 -	30049
chr11:47254789-47255343	Pattern 2	ENSG00000025434	NR1H3	chr11:47248300-47269032	0	ENSG00000025434	NR1H3	chr11:47248300-47248301 +	6764
chr11:61602896-61603716	Pattern 2	ENSG00000011347	SYT7	chr11:61515313-61581148	21747	ENSG00000134780	DAGLA	chr11:61680433-61680434 +	-77125
chr11:61695294-61695742	Pattern 2	ENSG00000134780	DAGLA	chr11:61680433-61747001	0	ENSG00000134780	DAGLA	chr11:61680433-61680434 +	15083
chr11:61870613-61871635	Pattern 2	ENSG00000221968	FADS3	chr11:61873519-61892051	1883	ENSG00000221968	FADS3	chr11:61873519-61873520 -	2393
chr11:65382134-65382964	Pattern 2	ENSG00000162241	SLC25A45	chr11:65375192-65383701	0	ENSG00000126391	FRMD8	chr11:65386599-65386600 +	-4048
chr11:66267228-66267820	Pattern 2	ENSG00000174996	KLC2	chr11:66257294-66267860	0	ENSG00000174903	RAB1B	chr11:66268533-66268534 +	-1007
chr11:66288881-66289789	Pattern 2	ENSG00000174851	YIF1A	chr11:66284580-66289170	0	ENSG00000179292	TMEM151A	chr11:66291870-66291871 +	-2533
chr11:6646155-6647684	Pattern 2	ENSG00000166341	DCHS1	chr11:6621323-6655854	0	ENSG00000166341	DCHS1	chr11:6621323-6621324 -	-25595
chr11:70108249-70108747	Pattern 2	ENSG00000131620	ANO1	chr11:70078302-70189528	0	ENSG00000131620	ANO1	chr11:70078302-70078303 +	30194
chr11:72433917-72435061	Pattern 2	ENSG00000162129	CLPB	chr11:72292425-72434680	0	ENSG00000186642	PDE2A	chr11:72576141-72576142 -	141650
chr11:75174763-75175485	Pattern 2	ENSG00000137491	SLCO2B1	chr11:75100563-75206549	0	ENSG00000261594	TPBGL	chr11:75240905-75240906 +	-65779
chr12:100986730-100987780	Pattern 2	ENSG00000151572	ANO4	chr12:100717526-101128641	0	ENSG00000256870	SLC5A8	chr12:101155493-101155494 -	168236
chr12:101935999-101936888	Pattern 2	ENSG00000136048	DRAM1	chr12:101877351-102012130	0	ENSG00000136048	DRAM1	chr12:101877351-101877352 +	59091
chr12:101977160-101977879	Pattern 2	ENSG00000136048	DRAM1	chr12:101877351-102012130	0	ENSG00000120860	CCDC53	chr12:102012927-102012928 -	35405
chr12:101982163-101982862	Pattern 2	ENSG00000136048	DRAM1	chr12:101877351-102012130	0	ENSG00000120860	CCDC53	chr12:102012927-102012928 -	30413
chr12:102668886-102669898	Pattern 2	ENSG00000171759	PAH	chr12:102836885-102958410	166986	ENSG00000171759	PAH	chr12:102836885-102836886 -	167491
chr12:106357553-106358699	Pattern 2	ENSG00000013503	POLR3B	chr12:106357658-106510198	0	ENSG00000013503	POLR3B	chr12:106357658-106357659 +	466
chr12:106773761-106775188	Pattern 2	ENSG00000111785	RIC8B	chr12:106774595-106889316	0	ENSG00000111785	RIC8B	chr12:106774595-106774596 +	-119
chr12:109110899-109111709	Pattern 2	ENSG00000076248	UNG	chr12:109097574-109110992	0	ENSG00000076555	ACACB	chr12:109116595-109116596 +	-5289
chr12:109695842-109696494	Pattern 2	ENSG00000139438	FAM222A	chr12:109714228-109770507	17733	ENSG00000139438	FAM222A	chr12:109714228-109714229 +	-18058
chr12:114913946-114914884	Pattern 2	ENSG00000135111	TBX3	chr12:114670254-114684164	229781	ENSG00000135111	TBX3	chr12:114670254-114670255 -	-244159
chr12:115012864-115014248	Pattern 2	ENSG00000135111	TBX3	chr12:114670254-114684164	328699	ENSG00000135111	TBX3	chr12:114670254-114670255 -	-343300
chr12:120262768-120263457	Pattern 2	ENSG00000089159	PXN	chr12:120210439-120265771	0	ENSG00000089163	SIRT4	chr12:120302316-120302317 +	-39202
chr12:124567631-124568234	Pattern 2	ENSG00000196498	NCOR2	chr12:124324415-124567589	41	ENSG00000073060	SCARB1	chr12:124776856-124776857 -	208922
chr12:127649179-127650039	Pattern 2	ENSG00000181234	TMEM132C	chr12:128267403-128707915	617363	ENSG00000181234	TMEM132C	chr12:128267403-128267404 +	-617792
chr12:127822720-127823532	Pattern 2	ENSG00000181234	TMEM132C	chr12:128267403-128707915	443870	ENSG00000181234	TMEM132C	chr12:128267403-128267404 +	-444275
chr12:127925743-127926281	Pattern 2	ENSG00000181234	TMEM132C	chr12:128267403-128707915	341121	ENSG00000181234	TMEM132C	chr12:128267403-128267404 +	-341389
chr12:13178807-13180107	Pattern 2	ENSG00000134531	EMP1	chr12:13196716-13219939	16608	ENSG00000134531	EMP1	chr12:13196716-13196717 +	-17257
chr12:132593962-132594310	Pattern 2	ENSG00000112787	FBRSL1	chr12:132489551-132585188	8773	ENSG00000204583	LRCOL1	chr12:132603150-132603151 -	9012
chr12:18256296-18257223	Pattern 2	ENSG00000139144	PIK3C2G	chr12:18247614-18648416	0	ENSG00000139144	PIK3C2G	chr12:18247614-18247615 +	9144
chr12:18402882-18403955	Pattern 2	ENSG00000139144	PIK3C2G	chr12:18247614-18648416	0	ENSG00000139144	PIK3C2G	chr12:18247614-18247615 +	155802
chr12:24499540-24500093	Pattern 2	ENSG00000060982	BCAT1	chr12:24810022-24949459	309928	ENSG00000060982	BCAT1	chr12:24810022-24810023 -	310204
chr12:25250671-25251786	Pattern 2	ENSG00000133703	KRAS	chr12:25204789-25250936	0	ENSG00000133703	KRAS	chr12:25204789-25204790 -	-46437
chr12:30908554-30909958	Pattern 2	ENSG00000110900	TSPAN11	chr12:30926428-30996599	16469	ENSG00000110900	TSPAN11	chr12:30926428-30926429 +	-17170
chr12:3913129-3914031	Pattern 2	ENSG00000111224	PARP11	chr12:3791047-3873448	39680	ENSG00000111224	PARP11	chr12:3791047-3791048 -	-122531
chr12:4271921-4272472	Pattern 2	ENSG00000118971	CCND2	chr12:4273772-4305350	1299	ENSG00000118971	CCND2	chr12:4273772-4273773 +	-1574
chr12:575826-576624	Pattern 2	ENSG00000171840	NINJ2	chr12:564296-663779	0	ENSG00000171840	NINJ2	chr12:564296-564297 -	-11927
chr12:67430722-67431589	Pattern 2	ENSG00000111530	CAND1	chr12:67269281-67319951	110770	ENSG00000111530	CAND1	chr12:67269281-67269282 +	161873
chr12:67939363-67939985	Pattern 2	ENSG00000111537	IFNG	chr12:68154768-68159747	214782	ENSG00000111537	IFNG	chr12:68154768-68154769 -	215092
chr12:75724962-75725468	Pattern 2	ENSG00000111615	KRR1	chr12:75490861-75511636	213325	ENSG00000111615	KRR1	chr12:75490861-75490862 -	-234352
chr12:93711216-93712069	Pattern 2	ENSG00000169372	CRADD	chr12:93677375-93894840	0	ENSG00000169372	CRADD	chr12:93677375-93677376 +	34265
chr12:94832786-94833641	Pattern 2	ENSG00000184752	NDUFA12	chr12:94897055-95003770	63413	ENSG00000184752	NDUFA12	chr12:94897055-94897056 -	63839
chr12:98750175-98751006	Pattern 2	ENSG00000185046	ANKS1B	chr12:98726457-99984654	0	ENSG00000185046	ANKS1B	chr12:98726457-98726458 -	-24131
chr13:104872274-104873453	Pattern 2	ENSG00000182346	DAOA	chr13:105465867-105491034	592413	ENSG00000182346	DAOA	chr13:105465867-105465868 +	-593001
chr13:106633262-106634408	Pattern 2	ENSG00000134884	ARGLU1	chr13:106541673-106568164	65097	ENSG00000134884	ARGLU1	chr13:106541673-106541674 -	-92160
chr13:113122560-113123433	Pattern 2	ENSG00000126218	F10	chr13:113122814-113149529	0	ENSG00000126218	F10	chr13:113122814-113122815 +	180
chr13:113820735-113821700	Pattern 2	ENSG00000183087	GAS6	chr13:113820549-113864067	0	ENSG00000183087	GAS6	chr13:113820549-113820550 -	-667
chr13:25432234-25433410	Pattern 2	ENSG00000132932	ATP8A2	chr13:25372071-26025851	0	ENSG00000132932	ATP8A2	chr13:25372071-25372072 +	60749
chr13:29743100-29744051	Pattern 2	ENSG00000122042	UBL3	chr13:29764371-29850684	20319	ENSG00000122042	UBL3	chr13:29764371-29764372 -	20793
chr13:30409940-30410530	Pattern 2	ENSG00000236444	UBE2L5P	chr13:30422488-30428616	11957	ENSG00000236444	UBE2L5P	chr13:30422488-30422489 +	-12251
chr13:31209136-31210186	Pattern 2	ENSG00000187676	B3GLCT	chr13:31199936-31332276	0	ENSG00000187676	B3GLCT	chr13:31199936-31199937 +	9723
chr13:34469165-34469959	Pattern 2	ENSG00000172915	NBEA	chr13:34942287-35673022	472327	ENSG00000172915	NBEA	chr13:34942287-34942288 +	-472723
chr13:37681363-37682243	Pattern 2	ENSG00000133107	TRPC4	chr13:37636636-37870425	0	ENSG00000133107	TRPC4	chr13:37636636-37636637 -	-45165
chr13:44362292-44363037	Pattern 2	ENSG00000151778	SERP2	chr13:44373665-44397714	10627	ENSG00000151778	SERP2	chr13:44373665-44373666 +	-10999
chr13:44576759-44578331	Pattern 2	ENSG00000102804	TSC22D1	chr13:44432143-44577147	0	ENSG00000102804	TSC22D1	chr13:44432143-44432144 -	-145400
chr13:46615827-46616653	Pattern 2	ENSG00000136141	LRCH1	chr13:46553168-46753040	0	ENSG00000136141	LRCH1	chr13:46553168-46553169 +	63070
chr13:49308105-49308656	Pattern 2	ENSG00000102547	CAB39L	chr13:49308650-49444126	0	ENSG00000102547	CAB39L	chr13:49308650-49308651 -	268
chr13:50914435-50915113	Pattern 2	ENSG00000136104	RNASEH2B	chr13:50909678-50973745	0	ENSG00000136104	RNASEH2B	chr13:50909678-50909679 +	5094
chr13:74056875-74057489	Pattern 2	ENSG00000118922	KLF12	chr13:73686089-73995056	61818	ENSG00000118922	KLF12	chr13:73686089-73686090 -	-371091
chr13:95920405-95921903	Pattern 2	ENSG00000102595	UGGT2	chr13:95801580-96053482	0	ENSG00000102595	UGGT2	chr13:95801580-95801581 -	-119572
chr13:98495641-98496843	Pattern 2	ENSG00000102572	STK24	chr13:98445185-98577940	0	ENSG00000102572	STK24	chr13:98445185-98445186 -	-51055
chr14:101359852-101360662	Pattern 2	ENSG00000197406	DIO3	chr14:101561351-101563452	200688	ENSG00000197406	DIO3	chr14:101561351-101561352 +	-201092
chr14:23640363-23641246	Pattern 2	ENSG00000100867	DHRS2	chr14:23630115-23645639	0	ENSG00000100867	DHRS2	chr14:23630115-23630116 +	10687
chr14:51732705-51733840	Pattern 2	ENSG00000139926	FRMD6	chr14:51489100-51730727	1977	ENSG00000186469	GNG2	chr14:51826195-51826196 +	-92921
chr14:59377369-59378626	Pattern 2	ENSG00000100592	DAAM1	chr14:59188646-59371405	5963	ENSG00000181619	GPR135	chr14:59429022-59429023 -	51022
chr14:59424438-59425090	Pattern 2	ENSG00000181619	GPR135	chr14:59429022-59465342	3931	ENSG00000181619	GPR135	chr14:59429022-59429023 -	4256
chr14:68295162-68295895	Pattern 2	ENSG00000182185	RAD51B	chr14:67819779-68730218	0	ENSG00000182185	RAD51B	chr14:67819779-67819780 +	475747
chr14:76117563-76118556	Pattern 2	ENSG00000119650	IFT43	chr14:75902136-76084585	32977	ENSG00000089916	GPATCH2L	chr14:76151916-76151917 +	-33854
chr14:79820883-79821559	Pattern 2	ENSG00000021645	NRXN3	chr14:78170373-79868290	0	ENSG00000211448	DIO2	chr14:80197527-80197528 -	376304
chr14:85241055-85242314	Pattern 2	ENSG00000185070	FLRT2	chr14:85530144-85654426	287829	ENSG00000185070	FLRT2	chr14:85530144-85530145 +	-288458
chr14:87160618-87161941	Pattern 2	ENSG00000054983	GALC	chr14:87837820-87993665	675878	ENSG00000054983	GALC	chr14:87837820-87837821 -	676538
chr14:87386121-87387039	Pattern 2	ENSG00000054983	GALC	chr14:87837820-87993665	450780	ENSG00000054983	GALC	chr14:87837820-87837821 -	451238
chr14:95406720-95407615	Pattern 2	ENSG00000176438	SYNE3	chr14:95407266-95475836	0	ENSG00000176438	SYNE3	chr14:95407266-95407267 -	96
chr15:101527996-101529350	Pattern 2	ENSG00000140479	PCSK6	chr15:101297142-101525202	2793	ENSG00000184277	TM2D3	chr15:101621444-101621445 -	92769
chr15:101535645-101536484	Pattern 2	ENSG00000140479	PCSK6	chr15:101297142-101525202	10442	ENSG00000184277	TM2D3	chr15:101621444-101621445 -	85378
chr15:23997651-23998627	Pattern 2	ENSG00000182636	NDN	chr15:23685400-23687330	310320	ENSG00000182636	NDN	chr15:23685400-23685401 -	-312737
chr15:27094062-27094744	Pattern 2	ENSG00000182256	GABRG3	chr15:26971282-27541991	0	ENSG00000182256	GABRG3	chr15:26971282-26971283 +	123119
chr15:35755318-35756095	Pattern 2	ENSG00000134146	DPH6	chr15:35217345-35546193	209124	ENSG00000134146	DPH6	chr15:35217345-35217346 -	-538359
chr15:46961564-46962326	Pattern 2	ENSG00000259752	AC066615.1	chr15:47133652-47134026	171325	ENSG00000259752	AC066615.1	chr15:47133652-47133653 -	171705
chr15:49876296-49877016	Pattern 2	ENSG00000104043	ATP8B4	chr15:49858238-50182817	0	ENSG00000104043	ATP8B4	chr15:49858238-49858239 -	-18416
chr15:49902466-49903621	Pattern 2	ENSG00000104043	ATP8B4	chr15:49858238-50182817	0	ENSG00000104043	ATP8B4	chr15:49858238-49858239 -	-44804
chr15:57306018-57307454	Pattern 2	ENSG00000140262	TCF12	chr15:56918623-57299281	6736	ENSG00000128849	CGNL1	chr15:57375967-57375968 +	-69229
chr15:57307530-57308143	Pattern 2	ENSG00000140262	TCF12	chr15:56918623-57299281	8248	ENSG00000128849	CGNL1	chr15:57375967-57375968 +	-68129
chr15:57421667-57422585	Pattern 2	ENSG00000128849	CGNL1	chr15:57375967-57550727	0	ENSG00000128849	CGNL1	chr15:57375967-57375968 +	46157
chr15:57761258-57762519	Pattern 2	ENSG00000255529	POLR2M	chr15:57706629-57782762	0	ENSG00000255529	POLR2M	chr15:57706629-57706630 +	55257
chr15:62059832-62060905	Pattern 2	ENSG00000129003	VPS13C	chr15:61852389-62060473	0	ENSG00000198535	C2CD4A	chr15:62066977-62066978 +	-6607
chr15:63053245-63053617	Pattern 2	ENSG00000140416	TPM1	chr15:63042632-63071915	0	ENSG00000140416	TPM1	chr15:63042632-63042633 +	10797
chr15:63188840-63189965	Pattern 2	ENSG00000166128	RAB8B	chr15:63189469-63267782	0	ENSG00000166128	RAB8B	chr15:63189469-63189470 +	-65
chr15:64162715-64163660	Pattern 2	ENSG00000166794	PPIB	chr15:64155812-64163205	0	ENSG00000169118	CSNK1G1	chr15:64165517-64165518 -	2327
chr15:64355388-64356888	Pattern 2	ENSG00000259316	CTD-2116N17.1	chr15:64181180-64381440	0	ENSG00000166803	KIAA0101	chr15:64364311-64364312 -	8171
chr15:65210114-65210971	Pattern 2	ENSG00000138615	CILP	chr15:65194758-65211488	0	ENSG00000138615	CILP	chr15:65194758-65194759 -	-15782
chr15:65245315-65246259	Pattern 2	ENSG00000138617	PARP16	chr15:65234460-65300618	0	ENSG00000138617	PARP16	chr15:65234460-65234461 -	-11325
chr15:65512508-65513321	Pattern 2	ENSG00000074603	DPP8	chr15:65442463-65517704	0	ENSG00000074696	HACD3	chr15:65530418-65530419 +	-17502
chr15:67914669-67916271	Pattern 2	ENSG00000188779	SKOR1	chr15:67819704-67834561	80107	ENSG00000188779	SKOR1	chr15:67819704-67819705 +	95764
chr15:72116730-72118889	Pattern 2	ENSG00000166192	SENP8	chr15:72114258-72143688	0	ENSG00000166192	SENP8	chr15:72114258-72114259 +	3550
chr15:76466907-76468022	Pattern 2	ENSG00000140386	SCAPER	chr15:76347904-76905444	0	ENSG00000140386	SCAPER	chr15:76347904-76347905 -	-119558
chr15:78618157-78619018	Pattern 2	ENSG00000080644	CHRNA3	chr15:78593052-78621295	0	ENSG00000117971	CHRNB4	chr15:78624119-78624120 -	5529
chr15:78914062-78914758	Pattern 2	ENSG00000103811	CTSH	chr15:78921058-78949574	6299	ENSG00000103811	CTSH	chr15:78921058-78921059 -	6646
chr15:80989163-80990339	Pattern 2	ENSG00000117899	MESDC2	chr15:80946289-80989878	0	ENSG00000140406	MESDC1	chr15:81000944-81000945 +	-11191
chr15:81160583-81161225	Pattern 2	ENSG00000172349	IL16	chr15:81159575-81314058	0	ENSG00000172349	IL16	chr15:81159575-81159576 +	1327
chr15:81888758-81889443	Pattern 2	ENSG00000183496	MEX3B	chr15:82041778-82046141	152334	ENSG00000183496	MEX3B	chr15:82041778-82041779 -	152676
chr15:85670756-85671420	Pattern 2	ENSG00000170776	AKAP13	chr15:85380571-85749358	0	ENSG00000183655	KLHL25	chr15:85759323-85759324 -	88233
chr15:89087570-89088701	Pattern 2	ENSG00000140526	ABHD2	chr15:89087459-89202360	0	ENSG00000140526	ABHD2	chr15:89087459-89087460 +	675
chr15:95577883-95578763	Pattern 2	ENSG00000185551	NR2F2	chr15:96325938-96340263	747174	ENSG00000185551	NR2F2	chr15:96325938-96325939 +	-747613
chr15:95957887-95958881	Pattern 2	ENSG00000185551	NR2F2	chr15:96325938-96340263	367056	ENSG00000185551	NR2F2	chr15:96325938-96325939 +	-367552
chr15:96285060-96285970	Pattern 2	ENSG00000185551	NR2F2	chr15:96325938-96340263	39967	ENSG00000185551	NR2F2	chr15:96325938-96325939 +	-40421
chr15:96693768-96695140	Pattern 2	ENSG00000185594	SPATA8	chr15:96783389-96785615	88248	ENSG00000185594	SPATA8	chr15:96783389-96783390 +	-88933
chr15:98647996-98649224	Pattern 2	ENSG00000140443	IGF1R	chr15:98648971-98964530	0	ENSG00000140443	IGF1R	chr15:98648971-98648972 +	-359
chr16:14013409-14014541	Pattern 2	ENSG00000186260	MKL2	chr16:14071321-14266773	56779	ENSG00000186260	MKL2	chr16:14071321-14071322 +	-57344
chr16:17446621-17447711	Pattern 2	ENSG00000103489	XYLT1	chr16:17101769-17470881	0	ENSG00000103489	XYLT1	chr16:17101769-17101770 -	-345395
chr16:30526819-30527874	Pattern 2	ENSG00000261459	AC002310.11	chr16:30525923-30534852	0	ENSG00000261459	AC002310.11	chr16:30525923-30525924 -	-1421
chr16:49112654-49113164	Pattern 2	ENSG00000102924	CBLN1	chr16:49277917-49281831	164752	ENSG00000102924	CBLN1	chr16:49277917-49277918 -	165006
chr16:527104-527820	Pattern 2	ENSG00000103326	CAPN15	chr16:527717-554636	0	ENSG00000103326	CAPN15	chr16:527717-527718 +	-253
chr16:73916916-73917489	Pattern 2	ENSG00000103035	PSMD7	chr16:74296775-74306288	379285	ENSG00000103035	PSMD7	chr16:74296775-74296776 +	-379571
chr16:81195799-81196532	Pattern 2	ENSG00000279362	AC092718.1	chr16:81170740-81181213	14585	ENSG00000279362	AC092718.1	chr16:81170740-81170741 -	-25424
chr16:85963687-85964399	Pattern 2	ENSG00000140968	IRF8	chr16:85898803-85922609	41077	ENSG00000140968	IRF8	chr16:85898803-85898804 +	65238
chr16:88886987-88887717	Pattern 2	ENSG00000129993	CBFA2T3	chr16:88874858-88977204	0	ENSG00000129993	CBFA2T3	chr16:88874858-88874859 -	-12492
chr17:10061015-10061913	Pattern 2	ENSG00000007237	GAS7	chr17:9910609-10198551	0	ENSG00000007237	GAS7	chr17:9910609-9910610 -	-150853
chr17:11331738-11332647	Pattern 2	ENSG00000188803	SHISA6	chr17:11241263-11564063	0	ENSG00000188803	SHISA6	chr17:11241263-11241264 +	90927
chr17:17515220-17516229	Pattern 2	ENSG00000133027	PEMT	chr17:17505563-17591708	0	ENSG00000133027	PEMT	chr17:17505563-17505564 -	-10159
chr17:17576757-17577341	Pattern 2	ENSG00000133027	PEMT	chr17:17505563-17591708	0	ENSG00000133027	PEMT	chr17:17505563-17505564 -	-71484
chr17:17591198-17592216	Pattern 2	ENSG00000133027	PEMT	chr17:17505563-17591708	0	ENSG00000133027	PEMT	chr17:17505563-17505564 -	-86142
chr17:19424880-19426076	Pattern 2	ENSG00000128482	RNF112	chr17:19411125-19417276	7603	ENSG00000128482	RNF112	chr17:19411125-19411126 +	14351
chr17:2174420-2175243	Pattern 2	ENSG00000070366	SMG6	chr17:2059839-2303771	0	ENSG00000070366	SMG6	chr17:2059839-2059840 -	-114991
chr17:30708133-30709071	Pattern 2	ENSG00000176390	CRLF3	chr17:30769388-30824776	60316	ENSG00000176390	CRLF3	chr17:30769388-30769389 -	60784
chr17:39754081-39754809	Pattern 2	ENSG00000161405	IKZF3	chr17:39757715-39864188	2905	ENSG00000161405	IKZF3	chr17:39757715-39757716 -	3268
chr17:4229780-4230595	Pattern 2	ENSG00000185722	ANKFY1	chr17:4163907-4263977	0	ENSG00000132388	UBE2G1	chr17:4269259-4269260 -	39069
chr17:55587281-55588400	Pattern 2	ENSG00000261873	RP11-515E23.1	chr17:55448433-55511444	75836	ENSG00000166292	TMEM100	chr17:55719627-55719628 -	131785
chr17:60154566-60155115	Pattern 2	ENSG00000167434	CA4	chr17:60149936-60170899	0	ENSG00000167434	CA4	chr17:60149936-60149937 +	4902
chr17:60671343-60671875	Pattern 2	ENSG00000170836	PPM1D	chr17:60600183-60666280	5062	ENSG00000141376	BCAS3	chr17:60677453-60677454 +	-5842
chr17:61251473-61252613	Pattern 2	ENSG00000141376	BCAS3	chr17:60677453-61392838	0	ENSG00000121068	TBX2	chr17:61399896-61399897 +	-147851
chr17:65324461-65325589	Pattern 2	ENSG00000108370	RGS9	chr17:65100812-65227703	96757	ENSG00000168646	AXIN2	chr17:65528563-65528564 -	203536
chr17:68047907-68048601	Pattern 2	ENSG00000182481	KPNA2	chr17:68035519-68046842	1064	ENSG00000182481	KPNA2	chr17:68035519-68035520 +	12733
chr17:73324104-73324810	Pattern 2	ENSG00000069188	SDK2	chr17:73334384-73644089	9573	ENSG00000069188	SDK2	chr17:73334384-73334385 -	9925
chr17:73599860-73600887	Pattern 2	ENSG00000069188	SDK2	chr17:73334384-73644089	0	ENSG00000069188	SDK2	chr17:73334384-73334385 -	-265988
chr17:75784531-75785350	Pattern 2	ENSG00000132478	UNK	chr17:75784771-75825799	0	ENSG00000132478	UNK	chr17:75784771-75784772 +	167
chr17:76529335-76530589	Pattern 2	ENSG00000214140	PRCD	chr17:76527586-76553578	0	ENSG00000214140	PRCD	chr17:76527586-76527587 +	2374
chr17:77322757-77323645	Pattern 2	ENSG00000184640	SEPT9	chr17:77280569-77500596	0	ENSG00000184640	SEPT9	chr17:77280569-77280570 +	42630
chr17:82098464-82099019	Pattern 2	ENSG00000169710	FASN	chr17:82078333-82098332	131	ENSG00000176155	CCDC57	chr17:82101460-82101461 -	2716
chr17:8382920-8383974	Pattern 2	ENSG00000161970	RPL26	chr17:8377520-8383213	0	ENSG00000161970	RPL26	chr17:8377520-8377521 -	-5925
chr17:8435456-8436845	Pattern 2	ENSG00000166579	NDEL1	chr17:8413131-8490411	0	ENSG00000166579	NDEL1	chr17:8413131-8413132 +	23017
chr17:858806-859744	Pattern 2	ENSG00000167693	NXN	chr17:799313-979770	0	ENSG00000167693	NXN	chr17:799313-799314 -	-59960
chr17:8630322-8631790	Pattern 2	ENSG00000133026	MYH10	chr17:8474205-8630761	0	ENSG00000161973	CCDC42	chr17:8729934-8729935 -	98876
chr17:996489-997390	Pattern 2	ENSG00000177370	TIMM22	chr17:997117-1003671	0	ENSG00000177370	TIMM22	chr17:997117-997118 +	-175
chr18:10040602-10041599	Pattern 2	ENSG00000101558	VAPA	chr18:9914002-9960021	80580	ENSG00000101558	VAPA	chr18:9914002-9914003 +	127096
chr18:10051816-10052637	Pattern 2	ENSG00000101558	VAPA	chr18:9914002-9960021	91794	ENSG00000101558	VAPA	chr18:9914002-9914003 +	138222
chr18:10131386-10132538	Pattern 2	ENSG00000101558	VAPA	chr18:9914002-9960021	171364	ENSG00000101558	VAPA	chr18:9914002-9914003 +	217958
chr18:10336502-10337171	Pattern 2	ENSG00000154856	APCDD1	chr18:10454628-10489948	117456	ENSG00000154856	APCDD1	chr18:10454628-10454629 +	-117790
chr18:21215355-21216276	Pattern 2	ENSG00000141449	GREB1L	chr18:21242242-21525417	25965	ENSG00000141449	GREB1L	chr18:21242242-21242243 +	-26424
chr18:2901517-2901967	Pattern 2	ENSG00000132205	EMILIN2	chr18:2847030-2915993	0	ENSG00000101577	LPIN2	chr18:2916994-2916995 -	15250
chr18:39500298-39501392	Pattern 2	ENSG00000101489	CELF4	chr18:37243047-37566037	1934260	ENSG00000101489	CELF4	chr18:37243047-37243048 -	-2257796
chr18:48930060-48930705	Pattern 2	ENSG00000101665	SMAD7	chr18:48919853-48950711	0	ENSG00000101665	SMAD7	chr18:48919853-48919854 -	-10527
chr18:49618857-49619629	Pattern 2	ENSG00000101670	LIPG	chr18:49560699-49599182	19674	ENSG00000101670	LIPG	chr18:49560699-49560700 +	58542
chr18:55863553-55864279	Pattern 2	ENSG00000196628	TCF4	chr18:55222198-55664787	198765	ENSG00000196628	TCF4	chr18:55222198-55222199 -	-641716
chr18:58779101-58779798	Pattern 2	ENSG00000172175	MALT1	chr18:58671386-58754477	24623	ENSG00000074657	ZNF532	chr18:58862600-58862601 +	-83148
chr18:58781420-58781991	Pattern 2	ENSG00000172175	MALT1	chr18:58671386-58754477	26942	ENSG00000074657	ZNF532	chr18:58862600-58862601 +	-80892
chr18:58967806-58968260	Pattern 2	ENSG00000074657	ZNF532	chr18:58862600-58986480	0	ENSG00000074657	ZNF532	chr18:58862600-58862601 +	105431
chr18:62370893-62371732	Pattern 2	ENSG00000141655	TNFRSF11A	chr18:62325287-62391292	0	ENSG00000141655	TNFRSF11A	chr18:62325287-62325288 +	46023
chr18:76416782-76417316	Pattern 2	ENSG00000101493	ZNF516	chr18:76358190-76495190	0	ENSG00000101493	ZNF516	chr18:76358190-76358191 -	-58857
chr18:77366793-77368212	Pattern 2	ENSG00000166573	GALR1	chr18:77250549-77277896	88896	ENSG00000166573	GALR1	chr18:77250549-77250550 +	116951
chr18:77373892-77374720	Pattern 2	ENSG00000166573	GALR1	chr18:77250549-77277896	95995	ENSG00000166573	GALR1	chr18:77250549-77250550 +	123755
chr18:9974154-9974958	Pattern 2	ENSG00000101558	VAPA	chr18:9914002-9960021	14132	ENSG00000101558	VAPA	chr18:9914002-9914003 +	60552
chr19:11164939-11165454	Pattern 2	ENSG00000197256	KANK2	chr19:11164267-11197791	0	ENSG00000197256	KANK2	chr19:11164267-11164268 -	-927
chr19:12365074-12366147	Pattern 2	ENSG00000198342	ZNF442	chr19:12345949-12365905	0	ENSG00000268744	CTD-3105H18.14	chr19:12379189-12379190 -	13577
chr19:12400029-12401727	Pattern 2	ENSG00000268870	CTD-3105H18.16	chr19:12391949-12441082	0	ENSG00000268870	CTD-3105H18.16	chr19:12391949-12391950 -	-8927
chr19:16293104-16294290	Pattern 2	ENSG00000127528	KLF2	chr19:16324817-16327874	30526	ENSG00000127528	KLF2	chr19:16324817-16324818 +	-31118
chr19:18281431-18282459	Pattern 2	ENSG00000130522	JUND	chr19:18279760-18281622	0	ENSG00000130522	JUND	chr19:18279760-18279761 -	-2183
chr19:2168856-2169346	Pattern 2	ENSG00000104885	DOT1L	chr19:2164149-2232578	0	ENSG00000104885	DOT1L	chr19:2164149-2164150 +	4950
chr19:2543556-2544282	Pattern 2	ENSG00000176533	GNG7	chr19:2511219-2702709	0	ENSG00000176533	GNG7	chr19:2511219-2511220 -	-32698
chr19:2840694-2841813	Pattern 2	ENSG00000186300	ZNF555	chr19:2841435-2860484	0	ENSG00000186300	ZNF555	chr19:2841435-2841436 +	-179
chr19:31023009-31023609	Pattern 2	ENSG00000121297	TSHZ3	chr19:31274945-31349547	251335	ENSG00000121297	TSHZ3	chr19:31274945-31274946 -	251634
chr19:34733404-34734624	Pattern 2	ENSG00000197841	ZNF181	chr19:34734155-34745378	0	ENSG00000197841	ZNF181	chr19:34734155-34734156 +	-139
chr19:37077645-37079094	Pattern 2	ENSG00000197050	ZNF420	chr19:37007857-37130314	0	ENSG00000267360	CTC-454I21.3	chr19:37093019-37093020 -	14647
chr19:38209608-38209984	Pattern 2	ENSG00000011332	DPF1	chr19:38211006-38229714	1021	ENSG00000011332	DPF1	chr19:38211006-38211007 -	1208
chr19:40433755-40434549	Pattern 2	ENSG00000167565	SERTAD3	chr19:40440844-40444705	6294	ENSG00000167565	SERTAD3	chr19:40440844-40440845 -	6690
chr19:46300787-46301351	Pattern 2	ENSG00000124440	HIF3A	chr19:46297046-46343433	0	ENSG00000124440	HIF3A	chr19:46297046-46297047 +	4021
chr19:49118580-49119349	Pattern 2	ENSG00000221916	C19orf73	chr19:49118397-49119140	0	ENSG00000177380	PPFIA3	chr19:49119389-49119390 +	-423
chr19:5090991-5092202	Pattern 2	ENSG00000127663	KDM4B	chr19:4969113-5153595	0	ENSG00000105426	PTPRS	chr19:5158495-5158496 -	66897
chr19:52048351-52049495	Pattern 2	ENSG00000256087	ZNF432	chr19:52031379-52095738	0	ENSG00000197608	ZNF841	chr19:52064466-52064467 -	15541
chr19:56507293-56508678	Pattern 2	ENSG00000196263	ZNF471	chr19:56507843-56530221	0	ENSG00000196263	ZNF471	chr19:56507843-56507844 +	141
chr19:57389348-57390447	Pattern 2	ENSG00000269533	AC003002.6	chr19:57389884-57419994	0	ENSG00000269533	AC003002.6	chr19:57389884-57389885 +	12
chr19:5827859-5828682	Pattern 2	ENSG00000171119	NRTN	chr19:5823802-5828324	0	ENSG00000156413	FUT6	chr19:5830610-5830611 -	2338
chr19:7368298-7369287	Pattern 2	ENSG00000263264	CTB-133G6.1	chr19:7348943-7383385	0	ENSG00000268861	CTD-2207O23.3	chr19:7382834-7382835 +	-14040
chr19:9945256-9946115	Pattern 2	ENSG00000105088	OLFM2	chr19:9853718-9936552	8703	ENSG00000080573	COL5A3	chr19:9959561-9959562 -	13873
chr2:102027157-102028054	Pattern 2	ENSG00000115590	IL1R2	chr2:101991844-102028544	0	ENSG00000115590	IL1R2	chr2:101991844-101991845 +	35760
chr2:109318080-109319145	Pattern 2	ENSG00000172985	SH3RF3	chr2:109129348-109504632	0	ENSG00000279515	AC109344.1	chr2:109344229-109344230 -	25615
chr2:112275209-112276527	Pattern 2	ENSG00000188177	ZC3H6	chr2:112275594-112340063	0	ENSG00000188177	ZC3H6	chr2:112275594-112275595 +	272
chr2:11962674-11963540	Pattern 2	ENSG00000134324	LPIN1	chr2:11677595-11827409	135264	ENSG00000134324	LPIN1	chr2:11677595-11677596 +	285510
chr2:12177010-12178045	Pattern 2	ENSG00000134324	LPIN1	chr2:11677595-11827409	349600	ENSG00000134324	LPIN1	chr2:11677595-11677596 +	499931
chr2:127508366-127509182	Pattern 2	ENSG00000163166	IWS1	chr2:127436207-127526886	0	ENSG00000169994	MYO7B	chr2:127535802-127535803 +	-27026
chr2:128378883-128379779	Pattern 2	ENSG00000136720	HS6ST1	chr2:128236716-128318577	60305	ENSG00000136720	HS6ST1	chr2:128236716-128236717 -	-142613
chr2:129929473-129930062	Pattern 2	ENSG00000222014	RAB6C	chr2:129979664-129982738	49601	ENSG00000222014	RAB6C	chr2:129979664-129979665 +	-49894
chr2:142896586-142897415	Pattern 2	ENSG00000115919	KYNU	chr2:142877498-143055832	0	ENSG00000115919	KYNU	chr2:142877498-142877499 +	19500
chr2:144834776-144835524	Pattern 2	ENSG00000169554	ZEB2	chr2:144384081-144524583	310192	ENSG00000169554	ZEB2	chr2:144384081-144384082 -	-451067
chr2:158668018-158668836	Pattern 2	ENSG00000144283	PKP4	chr2:158456964-158682879	0	ENSG00000281472	AC005042.1	chr2:158551490-158551491 -	-116935
chr2:1593672-1594398	Pattern 2	ENSG00000130508	PXDN	chr2:1631887-1744852	37488	ENSG00000130508	PXDN	chr2:1631887-1631888 -	37850
chr2:160164799-160165925	Pattern 2	ENSG00000115221	ITGB6	chr2:160099666-160271888	0	ENSG00000115221	ITGB6	chr2:160099666-160099667 -	-65694
chr2:162029298-162030024	Pattern 2	ENSG00000197635	DPP4	chr2:161992241-162074542	0	ENSG00000197635	DPP4	chr2:161992241-161992242 -	-37418
chr2:162244527-162245476	Pattern 2	ENSG00000078098	FAP	chr2:162170684-162245151	0	ENSG00000115267	IFIH1	chr2:162267079-162267080 -	22075
chr2:175233925-175234689	Pattern 2	ENSG00000154518	ATP5G3	chr2:175176258-175184607	49317	ENSG00000154518	ATP5G3	chr2:175176258-175176259 -	-58047
chr2:198242205-198243059	Pattern 2	ENSG00000115896	PLCL1	chr2:197804702-198572581	0	ENSG00000115896	PLCL1	chr2:197804702-197804703 +	437928
chr2:20524740-20525763	Pattern 2	ENSG00000118960	HS1BP3	chr2:20560448-20651089	34684	ENSG00000118960	HS1BP3	chr2:20560448-20560449 -	35194
chr2:207133614-207134399	Pattern 2	ENSG00000118263	KLF7	chr2:207074137-207167267	0	ENSG00000118263	KLF7	chr2:207074137-207074138 -	-59867
chr2:20857475-20858122	Pattern 2	ENSG00000118961	LDAH	chr2:20684014-20823130	34344	ENSG00000084674	APOB	chr2:21001429-21001430 -	143629
chr2:208999452-209000605	Pattern 2	ENSG00000144407	PTH2R	chr2:208359714-208854503	144948	ENSG00000078018	MAP2	chr2:209424058-209424059 +	-424028
chr2:20913401-20913907	Pattern 2	ENSG00000084674	APOB	chr2:21001429-21044073	87521	ENSG00000084674	APOB	chr2:21001429-21001430 -	87773
chr2:21267335-21267941	Pattern 2	ENSG00000218819	TDRD15	chr2:21123917-21143272	124062	ENSG00000218819	TDRD15	chr2:21123917-21123918 +	143719
chr2:21270418-21271217	Pattern 2	ENSG00000218819	TDRD15	chr2:21123917-21143272	127145	ENSG00000218819	TDRD15	chr2:21123917-21123918 +	146899
chr2:217555063-217556143	Pattern 2	ENSG00000231672	DIRC3	chr2:217284019-217756593	0	ENSG00000079308	TNS1	chr2:217799789-217799790 -	244184
chr2:228771312-228772533	Pattern 2	ENSG00000153823	PID1	chr2:228850526-229271285	77992	ENSG00000153823	PID1	chr2:228850526-228850527 -	78602
chr2:235614833-235615460	Pattern 2	ENSG00000157985	AGAP1	chr2:235494089-236131800	0	ENSG00000157985	AGAP1	chr2:235494089-235494090 +	121055
chr2:236988711-236989657	Pattern 2	ENSG00000198612	COPS8	chr2:237085312-237100466	95654	ENSG00000198612	COPS8	chr2:237085312-237085313 +	-96126
chr2:237181754-237183025	Pattern 2	ENSG00000198612	COPS8	chr2:237085312-237100466	81287	ENSG00000198612	COPS8	chr2:237085312-237085313 +	97076
chr2:237291142-237291771	Pattern 2	ENSG00000163359	COL6A3	chr2:237324003-237414375	32231	ENSG00000163359	COL6A3	chr2:237324003-237324004 -	32545
chr2:237441484-237441980	Pattern 2	ENSG00000163359	COL6A3	chr2:237324003-237414375	27108	ENSG00000115648	MLPH	chr2:237485428-237485429 +	-43694
chr2:237669563-237670323	Pattern 2	ENSG00000124831	LRRFIP1	chr2:237627576-237813682	0	ENSG00000124831	LRRFIP1	chr2:237627576-237627577 +	42365
chr2:238523189-238524191	Pattern 2	ENSG00000065802	ASB1	chr2:238426742-238452250	70938	ENSG00000065802	ASB1	chr2:238426742-238426743 +	96946
chr2:238938120-238939424	Pattern 2	ENSG00000233608	TWIST2	chr2:238848032-238910543	27576	ENSG00000233608	TWIST2	chr2:238848032-238848033 +	90738
chr2:239002776-239003715	Pattern 2	ENSG00000068024	HDAC4	chr2:239048168-239401654	44452	ENSG00000068024	HDAC4	chr2:239048168-239048169 -	44920
chr2:27211553-27212638	Pattern 2	ENSG00000138085	ATRAID	chr2:27212027-27217178	0	ENSG00000138085	ATRAID	chr2:27212027-27212028 +	67
chr2:36705828-36706556	Pattern 2	ENSG00000205221	VIT	chr2:36696690-36814792	0	ENSG00000205221	VIT	chr2:36696690-36696691 +	9500
chr2:38119321-38120107	Pattern 2	ENSG00000138061	CYP1B1	chr2:38066973-38109902	9418	ENSG00000138061	CYP1B1	chr2:38066973-38066974 -	-52739
chr2:40049370-40050557	Pattern 2	ENSG00000183023	SLC8A1	chr2:40097270-40611053	46712	ENSG00000183023	SLC8A1	chr2:40097270-40097271 -	47304
chr2:41187221-41188350	Pattern 2	ENSG00000183023	SLC8A1	chr2:40097270-40611053	576167	ENSG00000205086	C2orf91	chr2:41935368-41935369 -	747580
chr2:42132723-42133662	Pattern 2	ENSG00000143924	EML4	chr2:42169350-42332548	35687	ENSG00000143924	EML4	chr2:42169350-42169351 +	-36156
chr2:42844842-42845942	Pattern 2	ENSG00000162882	HAAO	chr2:42767089-42792593	52248	ENSG00000162882	HAAO	chr2:42767089-42767090 -	-78301
chr2:42876145-42876964	Pattern 2	ENSG00000162882	HAAO	chr2:42767089-42792593	83551	ENSG00000162882	HAAO	chr2:42767089-42767090 -	-109463
chr2:42906472-42907440	Pattern 2	ENSG00000162882	HAAO	chr2:42767089-42792593	113878	ENSG00000162882	HAAO	chr2:42767089-42767090 -	-139865
chr2:43759155-43759799	Pattern 2	ENSG00000152527	PLEKHH2	chr2:43637273-43767987	0	ENSG00000138036	DYNC2LI1	chr2:43774039-43774040 +	-14560
chr2:61328511-61329264	Pattern 2	ENSG00000115464	USP34	chr2:61187463-61470769	0	ENSG00000115464	USP34	chr2:61187463-61187464 -	-141423
chr2:66901161-66901736	Pattern 2	ENSG00000143995	MEIS1	chr2:66433452-66573869	327291	ENSG00000143995	MEIS1	chr2:66433452-66433453 +	467994
chr2:67560748-67561884	Pattern 2	ENSG00000143971	ETAA1	chr2:67397319-67410545	150202	ENSG00000143971	ETAA1	chr2:67397319-67397320 +	163995
chr2:69241953-69243423	Pattern 2	ENSG00000169604	ANTXR1	chr2:69013178-69249327	0	ENSG00000198380	GFPT1	chr2:69319769-69319770 -	77079
chr2:71067730-71069047	Pattern 2	ENSG00000124357	NAGK	chr2:71064344-71079805	0	ENSG00000124357	NAGK	chr2:71064344-71064345 +	4042
chr2:96952656-96953706	Pattern 2	ENSG00000168754	FAM178B	chr2:96875882-96986592	0	ENSG00000168754	FAM178B	chr2:96875882-96875883 -	-77297
chr20:12077668-12078637	Pattern 2	ENSG00000132640	BTBD3	chr20:11890723-11926609	151058	ENSG00000132640	BTBD3	chr20:11890723-11890724 +	187427
chr20:18671301-18672015	Pattern 2	ENSG00000125821	DTD1	chr20:18567453-18763917	0	ENSG00000125821	DTD1	chr20:18567453-18567454 +	104203
chr20:18721463-18722700	Pattern 2	ENSG00000125821	DTD1	chr20:18567453-18763917	0	ENSG00000132631	SCP2D1	chr20:18813726-18813727 +	-91642
chr20:18739576-18740407	Pattern 2	ENSG00000125821	DTD1	chr20:18567453-18763917	0	ENSG00000132631	SCP2D1	chr20:18813726-18813727 +	-73732
chr20:18989749-18990496	Pattern 2	ENSG00000132631	SCP2D1	chr20:18813726-18814392	175356	ENSG00000132631	SCP2D1	chr20:18813726-18813727 +	176394
chr20:24694138-24695449	Pattern 2	ENSG00000101463	SYNDIG1	chr20:24469199-24666616	27521	ENSG00000101463	SYNDIG1	chr20:24469199-24469200 +	225593
chr20:39795728-39796399	Pattern 2	ENSG00000101452	DHX35	chr20:38962299-39039723	756004	ENSG00000101452	DHX35	chr20:38962299-38962300 +	833763
chr20:44083089-44083871	Pattern 2	ENSG00000124191	TOX2	chr20:43914864-44069616	13472	ENSG00000149596	JPH2	chr20:44111695-44111696 -	28213
chr20:45449515-45450708	Pattern 2	ENSG00000101443	WFDC2	chr20:45469706-45481532	18997	ENSG00000101443	WFDC2	chr20:45469706-45469707 +	-19592
chr20:46816942-46817677	Pattern 2	ENSG00000064655	EYA2	chr20:46894624-47188844	76946	ENSG00000064655	EYA2	chr20:46894624-46894625 +	-77312
chr20:47713216-47714271	Pattern 2	ENSG00000196562	SULF2	chr20:47656348-47786616	0	ENSG00000196562	SULF2	chr20:47656348-47656349 -	-57394
chr20:4823209-4824030	Pattern 2	ENSG00000101265	RASSF2	chr20:4780023-4823645	0	ENSG00000089057	SLC23A2	chr20:4852356-4852357 -	28734
chr20:48260091-48261185	Pattern 2	ENSG00000124126	PREX1	chr20:48624252-48827883	363066	ENSG00000124126	PREX1	chr20:48624252-48624253 -	363612
chr20:50304213-50304861	Pattern 2	ENSG00000172216	CEBPB	chr20:50190734-50192689	111523	ENSG00000172216	CEBPB	chr20:50190734-50190735 +	113801
chr20:50790454-50791051	Pattern 2	ENSG00000124243	BCAS4	chr20:50794894-50882676	3842	ENSG00000124243	BCAS4	chr20:50794894-50794895 +	-4140
chr20:51120886-51121648	Pattern 2	ENSG00000026559	KCNG1	chr20:51003656-51023129	97756	ENSG00000026559	KCNG1	chr20:51003656-51003657 -	-117609
chr20:51631238-51631966	Pattern 2	ENSG00000054793	ATP9A	chr20:51596514-51768634	0	ENSG00000054793	ATP9A	chr20:51596514-51596515 -	-35086
chr20:52748236-52749340	Pattern 2	ENSG00000182463	TSHZ2	chr20:52972407-53495330	223066	ENSG00000182463	TSHZ2	chr20:52972407-52972408 +	-223617
chr20:57879451-57880047	Pattern 2	ENSG00000124225	PMEPA1	chr20:57648392-57711536	167914	ENSG00000124225	PMEPA1	chr20:57648392-57648393 -	-231355
chr20:58650787-58651792	Pattern 2	ENSG00000254995	STX16-NPEPL1	chr20:58651434-58715410	0	ENSG00000124222	STX16	chr20:58651253-58651254 +	35
chr20:59276487-59277454	Pattern 2	ENSG00000124203	ZNF831	chr20:59123381-59259113	17373	ENSG00000124205	EDN3	chr20:59300427-59300428 +	-23455
chr20:7516320-7517210	Pattern 2	ENSG00000101323	HAO1	chr20:7882981-7940474	365770	ENSG00000101323	HAO1	chr20:7882981-7882982 -	366214
chr20:7694933-7695578	Pattern 2	ENSG00000101323	HAO1	chr20:7882981-7940474	187402	ENSG00000101323	HAO1	chr20:7882981-7882982 -	187723
chr21:16280046-16281084	Pattern 2	ENSG00000155313	USP25	chr21:15730025-15880069	399976	ENSG00000155313	USP25	chr21:15730025-15730026 +	550538
chr21:26280528-26281389	Pattern 2	ENSG00000142192	APP	chr21:25880550-26171128	109399	ENSG00000166265	CYYR1	chr21:26466209-26466210 -	185249
chr21:28111118-28112008	Pattern 2	ENSG00000156239	N6AMT1	chr21:28872191-28885371	760182	ENSG00000156239	N6AMT1	chr21:28872191-28872192 -	760626
chr21:30059489-30060468	Pattern 2	ENSG00000156282	CLDN17	chr21:30165564-30166756	105095	ENSG00000156282	CLDN17	chr21:30165564-30165565 -	105584
chr21:32143099-32144021	Pattern 2	ENSG00000142149	HUNK	chr21:31873315-32044633	98465	ENSG00000159055	MIS18A	chr21:32268219-32268220 -	124657
chr21:33915374-33916411	Pattern 2	ENSG00000241837	ATP5O	chr21:33903453-33915980	0	ENSG00000241837	ATP5O	chr21:33903453-33903454 -	-12437
chr21:36319835-36320871	Pattern 2	ENSG00000159256	MORC3	chr21:36320189-36386148	0	ENSG00000159256	MORC3	chr21:36320189-36320190 +	162
chr21:36788001-36788838	Pattern 2	ENSG00000159267	HLCS	chr21:36750888-36990236	0	ENSG00000159267	HLCS	chr21:36750888-36750889 -	-37530
chr21:38831171-38832368	Pattern 2	ENSG00000157557	ETS2	chr21:38805307-38824955	6215	ENSG00000157557	ETS2	chr21:38805307-38805308 +	26461
chr21:38989913-38990638	Pattern 2	ENSG00000157557	ETS2	chr21:38805307-38824955	164957	ENSG00000183527	PSMG1	chr21:39174769-39174770 -	184491
chr21:45846698-45847251	Pattern 2	ENSG00000183570	PCBP3	chr21:45643694-45942454	0	ENSG00000142156	COL6A1	chr21:45981737-45981738 +	-134761
chr22:17570784-17571452	Pattern 2	ENSG00000182902	SLC25A18	chr22:17563439-17590994	0	ENSG00000182902	SLC25A18	chr22:17563439-17563440 +	7677
chr22:23521617-23522326	Pattern 2	ENSG00000128322	IGLL1	chr22:23573125-23580308	50798	ENSG00000128322	IGLL1	chr22:23573125-23573126 -	51151
chr22:23826319-23827131	Pattern 2	ENSG00000099956	SMARCB1	chr22:23786963-23834516	0	ENSG00000099958	DERL3	chr22:23834503-23834504 -	7776
chr22:25681328-25682471	Pattern 2	ENSG00000100077	GRK3	chr22:25564849-25729294	0	ENSG00000133454	MYO18B	chr22:25742144-25742145 +	-60242
chr22:30356497-30357625	Pattern 2	ENSG00000187860	CCDC157	chr22:30356635-30378658	0	ENSG00000187860	CCDC157	chr22:30356635-30356636 +	424
chr22:31399141-31400299	Pattern 2	ENSG00000185721	DRG1	chr22:31399523-31528740	0	ENSG00000185721	DRG1	chr22:31399523-31399524 +	195
chr22:31749623-31750399	Pattern 2	ENSG00000183530	PRR14L	chr22:31676256-31750140	0	ENSG00000100150	DEPDC5	chr22:31753951-31753952 +	-3938
chr22:32852346-32853274	Pattern 2	ENSG00000100234	TIMP3	chr22:32801701-32863043	0	ENSG00000100234	TIMP3	chr22:32801701-32801702 +	51107
chr22:36028272-36029436	Pattern 2	ENSG00000100320	RBFOX2	chr22:35738736-36028425	0	ENSG00000128284	APOL3	chr22:36140330-36140331 -	111474
chr22:36481163-36482285	Pattern 2	ENSG00000100348	TXN2	chr22:36467036-36482030	0	ENSG00000100350	FOXRED2	chr22:36487190-36487191 -	5464
chr22:37608377-37609240	Pattern 2	ENSG00000100083	GGA1	chr22:37608475-37633564	0	ENSG00000100083	GGA1	chr22:37608475-37608476 +	331
chr22:42070397-42071342	Pattern 2	ENSG00000198951	NAGA	chr22:42058354-42070842	0	ENSG00000177096	FAM109B	chr22:42074251-42074252 +	-3379
chr22:42553479-42554148	Pattern 2	ENSG00000183569	SERHL2	chr22:42553617-42574382	0	ENSG00000183569	SERHL2	chr22:42553617-42553618 +	195
chr22:42743434-42743992	Pattern 2	ENSG00000128274	A4GALT	chr22:42692121-42721298	22135	ENSG00000128274	A4GALT	chr22:42692121-42692122 -	-51590
chr22:44289340-44290256	Pattern 2	ENSG00000138944	KIAA1644	chr22:44243667-44312851	0	ENSG00000138944	KIAA1644	chr22:44243667-44243668 -	-46129
chr22:45460241-45460689	Pattern 2	ENSG00000128408	RIBC2	chr22:45413691-45432496	27744	ENSG00000077942	FBLN1	chr22:45502238-45502239 +	-41771
chr22:45511737-45512285	Pattern 2	ENSG00000077942	FBLN1	chr22:45502238-45601135	0	ENSG00000077942	FBLN1	chr22:45502238-45502239 +	9771
chr3:112855669-112856961	Pattern 2	ENSG00000206531	CD200R1L	chr3:112815709-112846856	8812	ENSG00000206531	CD200R1L	chr3:112815709-112815710 -	-40604
chr3:114421471-114422090	Pattern 2	ENSG00000181722	ZBTB20	chr3:114314501-115147271	0	ENSG00000181722	ZBTB20	chr3:114314501-114314502 -	-107277
chr3:123412385-123413628	Pattern 2	ENSG00000173175	ADCY5	chr3:123282296-123449758	0	ENSG00000206527	HACD2	chr3:123490820-123490821 -	77812
chr3:127696719-127698280	Pattern 2	ENSG00000074416	MGLL	chr3:127689062-127823250	0	ENSG00000074416	MGLL	chr3:127689062-127689063 -	-8436
chr3:128205286-128206486	Pattern 2	ENSG00000132394	EEFSEC	chr3:128153454-128408646	0	ENSG00000132394	EEFSEC	chr3:128153454-128153455 +	52430
chr3:137163241-137164067	Pattern 2	ENSG00000174564	IL20RB	chr3:136946230-137011085	152155	ENSG00000174564	IL20RB	chr3:136946230-136946231 +	217422
chr3:138833147-138834159	Pattern 2	ENSG00000051382	PIK3CB	chr3:138652699-138834938	0	ENSG00000183770	FOXL2	chr3:138944224-138944225 -	110569
chr3:139292642-139293529	Pattern 2	ENSG00000175110	MRPS22	chr3:139005806-139357223	0	ENSG00000184432	COPB2	chr3:139355600-139355601 -	62512
chr3:14248607-14249523	Pattern 2	ENSG00000170860	LSM3	chr3:14178358-14201119	47487	ENSG00000170860	LSM3	chr3:14178358-14178359 +	70705
chr3:14473467-14474148	Pattern 2	ENSG00000131389	SLC6A6	chr3:14402576-14489349	0	ENSG00000144596	GRIP2	chr3:14489111-14489112 -	15301
chr3:145556829-145557834	Pattern 2	ENSG00000152952	PLOD2	chr3:146069440-146163653	511605	ENSG00000152952	PLOD2	chr3:146069440-146069441 -	512106
chr3:155153463-155154020	Pattern 2	ENSG00000196549	MME	chr3:155024124-155183729	0	ENSG00000196549	MME	chr3:155024124-155024125 +	129616
chr3:155232328-155233811	Pattern 2	ENSG00000196549	MME	chr3:155024124-155183729	48598	ENSG00000240045	RP11-451G4.2	chr3:155290229-155290230 -	57157
chr3:156751391-156752202	Pattern 2	ENSG00000163659	TIPARP	chr3:156673235-156706770	44620	ENSG00000197980	LEKR1	chr3:156825481-156825482 +	-73683
chr3:187263090-187263872	Pattern 2	ENSG00000127241	MASP1	chr3:187217285-187292022	0	ENSG00000127241	MASP1	chr3:187217285-187217286 -	-46194
chr3:196287089-196288406	Pattern 2	ENSG00000272741	RP11-447L10.1	chr3:196248230-196318222	0	ENSG00000213123	TCTEX1D2	chr3:196291219-196291220 -	3469
chr3:196317532-196318705	Pattern 2	ENSG00000273331	TM4SF19-TCTEX1D2	chr3:196316082-196338373	0	ENSG00000145107	TM4SF19	chr3:196319342-196319343 -	1222
chr3:197371982-197372689	Pattern 2	ENSG00000075711	DLG1	chr3:197042560-197299300	72681	ENSG00000161267	BDH1	chr3:197509783-197509784 -	137445
chr3:25424311-25424980	Pattern 2	ENSG00000077092	RARB	chr3:25174332-25597932	0	ENSG00000077097	TOP2B	chr3:25597905-25597906 -	173257
chr3:25468749-25469626	Pattern 2	ENSG00000077092	RARB	chr3:25174332-25597932	0	ENSG00000077097	TOP2B	chr3:25597905-25597906 -	128715
chr3:26310959-26311712	Pattern 2	ENSG00000179796	LRRC3B	chr3:26622806-26710776	311093	ENSG00000179796	LRRC3B	chr3:26622806-26622807 +	-311468
chr3:31804366-31804954	Pattern 2	ENSG00000144645	OSBPL10	chr3:31657890-32077580	0	ENSG00000144645	OSBPL10	chr3:31657890-31657891 -	-146768
chr3:41575681-41576413	Pattern 2	ENSG00000168038	ULK4	chr3:41246599-41962430	0	ENSG00000168038	ULK4	chr3:41246599-41246600 -	-329446
chr3:4320183-4320985	Pattern 2	ENSG00000144455	SUMF1	chr3:3700814-4467281	0	ENSG00000170364	SETMAR	chr3:4303304-4303305 +	17278
chr3:47281588-47283079	Pattern 2	ENSG00000114648	KLHL18	chr3:47282917-47346816	0	ENSG00000114648	KLHL18	chr3:47282917-47282918 +	-581
chr3:48130327-48131273	Pattern 2	ENSG00000164045	CDC25A	chr3:48157146-48188402	25872	ENSG00000164045	CDC25A	chr3:48157146-48157147 -	26344
chr3:49276554-49277531	Pattern 2	ENSG00000188315	C3orf62	chr3:49268602-49277909	0	ENSG00000114316	USP4	chr3:49277831-49277832 -	787
chr3:52067989-52068622	Pattern 2	ENSG00000164087	POC1A	chr3:52075253-52154690	6630	ENSG00000164087	POC1A	chr3:52075253-52075254 -	6945
chr3:55343565-55344410	Pattern 2	ENSG00000114251	WNT5A	chr3:55465715-55490539	121304	ENSG00000114251	WNT5A	chr3:55465715-55465716 -	121725
chr3:55491232-55491932	Pattern 2	ENSG00000114251	WNT5A	chr3:55465715-55490539	692	ENSG00000187672	ERC2	chr3:55508308-55508309 -	16724
chr3:56783258-56784459	Pattern 2	ENSG00000163947	ARHGEF3	chr3:56727418-57079329	0	ENSG00000163947	ARHGEF3	chr3:56727418-56727419 -	-56438
chr3:64150407-64151213	Pattern 2	ENSG00000163637	PRICKLE2	chr3:64093867-64445476	0	ENSG00000163637	PRICKLE2	chr3:64093867-64093868 -	-56941
chr3:64935527-64936291	Pattern 2	ENSG00000163638	ADAMTS9	chr3:64515654-64688000	247526	ENSG00000151276	MAGI1	chr3:65353525-65353526 -	417614
chr3:65020170-65021279	Pattern 2	ENSG00000163638	ADAMTS9	chr3:64515654-64688000	332169	ENSG00000151276	MAGI1	chr3:65353525-65353526 -	332799
chr3:69499320-69500482	Pattern 2	ENSG00000114541	FRMD4B	chr3:69169990-69542583	0	ENSG00000187098	MITF	chr3:69739435-69739436 +	-239532
chr3:72152475-72153562	Pattern 2	ENSG00000163602	RYBP	chr3:72371825-72446918	218262	ENSG00000163602	RYBP	chr3:72371825-72371826 -	218805
chr3:72230976-72231798	Pattern 2	ENSG00000163602	RYBP	chr3:72371825-72446918	140026	ENSG00000163602	RYBP	chr3:72371825-72371826 -	140436
chr3:72238238-72239189	Pattern 2	ENSG00000163602	RYBP	chr3:72371825-72446918	132635	ENSG00000163602	RYBP	chr3:72371825-72371826 -	133109
chr3:72336935-72337407	Pattern 2	ENSG00000163602	RYBP	chr3:72371825-72446918	34417	ENSG00000163602	RYBP	chr3:72371825-72371826 -	34652
chr3:78757413-78758162	Pattern 2	ENSG00000169855	ROBO1	chr3:78597240-79767815	0	ENSG00000169855	ROBO1	chr3:78597240-78597241 -	-160546
chr3:89467823-89468631	Pattern 2	ENSG00000044524	EPHA3	chr3:89107524-89482134	0	ENSG00000044524	EPHA3	chr3:89107524-89107525 +	360701
chr3:9036171-9037397	Pattern 2	ENSG00000196220	SRGAP3	chr3:8980591-9363053	0	ENSG00000196220	SRGAP3	chr3:8980591-8980592 -	-56191
chr3:95815328-95816535	Pattern 2	ENSG00000269028	MTRNR2L12	chr3:96617188-96618236	800652	ENSG00000269028	MTRNR2L12	chr3:96617188-96617189 -	801254
chr3:9932604-9934258	Pattern 2	ENSG00000163703	CRELD1	chr3:9933822-9945413	0	ENSG00000163703	CRELD1	chr3:9933822-9933823 +	-389
chr4:107243117-107243883	Pattern 2	ENSG00000155011	DKK2	chr4:106921802-107283806	0	ENSG00000155011	DKK2	chr4:106921802-106921803 -	-321696
chr4:107392421-107393593	Pattern 2	ENSG00000155011	DKK2	chr4:106921802-107283806	108614	ENSG00000138801	PAPSS1	chr4:107590276-107590277 -	197267
chr4:118327625-118328462	Pattern 2	ENSG00000164099	PRSS12	chr4:118280038-118353003	0	ENSG00000164099	PRSS12	chr4:118280038-118280039 -	-48004
chr4:120318260-120319748	Pattern 2	ENSG00000164109	MAD2L1	chr4:120055608-120067074	251185	ENSG00000164109	MAD2L1	chr4:120055608-120055609 -	-263394
chr4:127079914-127080831	Pattern 2	ENSG00000164066	INTU	chr4:127623271-127726737	542439	ENSG00000164066	INTU	chr4:127623271-127623272 +	-542897
chr4:128653557-128654382	Pattern 2	ENSG00000077684	JADE1	chr4:128809623-128875224	155240	ENSG00000077684	JADE1	chr4:128809623-128809624 +	-155651
chr4:138367555-138368730	Pattern 2	ENSG00000151012	SLC7A11	chr4:138164097-138242349	125205	ENSG00000151012	SLC7A11	chr4:138164097-138164098 -	-204043
chr4:13877624-13878361	Pattern 2	ENSG00000038219	BOD1L1	chr4:13568738-13627723	249900	ENSG00000281620	AC006445.1	chr4:13627442-13627443 +	250548
chr4:148952208-148952994	Pattern 2	ENSG00000234828	RP11-526A4.1	chr4:149351903-149896233	398908	ENSG00000234828	RP11-526A4.1	chr4:149351903-149351904 -	399300
chr4:156418868-156419846	Pattern 2	ENSG00000145431	PDGFC	chr4:156760454-156971394	340607	ENSG00000145431	PDGFC	chr4:156760454-156760455 -	341095
chr4:158079536-158080896	Pattern 2	ENSG00000164125	FAM198B	chr4:158124474-158173318	43577	ENSG00000164125	FAM198B	chr4:158124474-158124475 -	44256
chr4:158120497-158121577	Pattern 2	ENSG00000164125	FAM198B	chr4:158124474-158173318	2896	ENSG00000164125	FAM198B	chr4:158124474-158124475 -	3435
chr4:16616670-16617747	Pattern 2	ENSG00000169744	LDB2	chr4:16501541-16898809	0	ENSG00000169744	LDB2	chr4:16501541-16501542 -	-115665
chr4:22202205-22203571	Pattern 2	ENSG00000152990	ADGRA3	chr4:22345071-22516054	141499	ENSG00000152990	ADGRA3	chr4:22345071-22345072 -	142181
chr4:29467065-29467939	Pattern 2	ENSG00000169851	PCDH7	chr4:30720415-31146805	1252475	ENSG00000169851	PCDH7	chr4:30720415-30720416 +	-1252911
chr4:3638185-3638948	Pattern 2	ENSG00000280230	AL590235.1	chr4:3538044-3538418	99766	ENSG00000280230	AL590235.1	chr4:3538044-3538045 +	100520
chr4:504075-504467	Pattern 2	ENSG00000174227	PIGG	chr4:499210-540196	0	ENSG00000174227	PIGG	chr4:499210-499211 +	5059
chr4:53702416-53703571	Pattern 2	ENSG00000282278	RP11-231C18.3	chr4:53377839-54295272	0	ENSG00000072201	LNX1	chr4:53459301-53459302 -	-243691
chr4:60828855-60829850	Pattern 2	ENSG00000150471	ADGRL3	chr4:61201258-62078335	371407	ENSG00000150471	ADGRL3	chr4:61201258-61201259 +	-371904
chr4:6909058-6910174	Pattern 2	ENSG00000132405	TBC1D14	chr4:6909242-7033118	0	ENSG00000132405	TBC1D14	chr4:6909242-6909243 +	372
chr4:75037135-75037775	Pattern 2	ENSG00000169116	PARM1	chr4:74933095-75050115	0	ENSG00000169116	PARM1	chr4:74933095-74933096 +	104358
chr4:75242678-75243995	Pattern 2	ENSG00000169116	PARM1	chr4:74933095-75050115	192562	ENSG00000163743	RCHY1	chr4:75479037-75479038 -	235699
chr4:76607121-76607762	Pattern 2	ENSG00000138771	SHROOM3	chr4:76435100-76783253	0	ENSG00000138771	SHROOM3	chr4:76435100-76435101 +	172340
chr4:7757232-7758285	Pattern 2	ENSG00000196526	AFAP1	chr4:7758714-7939926	428	ENSG00000196526	AFAP1	chr4:7758714-7758715 -	954
chr4:86706860-86707541	Pattern 2	ENSG00000163629	PTPN13	chr4:86594315-86815171	0	ENSG00000163629	PTPN13	chr4:86594315-86594316 +	112883
chr4:91064078-91064938	Pattern 2	ENSG00000184305	CCSER1	chr4:90127535-91601913	0	ENSG00000184305	CCSER1	chr4:90127535-90127536 +	936971
chr4:95362912-95363977	Pattern 2	ENSG00000182168	UNC5C	chr4:95162504-95549206	0	ENSG00000182168	UNC5C	chr4:95162504-95162505 -	-200938
chr4:99383244-99384586	Pattern 2	ENSG00000196344	ADH7	chr4:99412261-99435737	27674	ENSG00000196344	ADH7	chr4:99412261-99412262 -	28344
chr5:120052947-120053732	Pattern 2	ENSG00000184838	PRR16	chr5:120464278-120687332	410545	ENSG00000184838	PRR16	chr5:120464278-120464279 +	-410936
chr5:122384516-122385305	Pattern 2	ENSG00000064692	SNCAIP	chr5:122311354-122464219	0	ENSG00000064692	SNCAIP	chr5:122311354-122311355 +	73554
chr5:125484609-125486035	Pattern 2	ENSG00000168916	ZNF608	chr5:124636913-124748807	735801	ENSG00000168916	ZNF608	chr5:124636913-124636914 -	-848407
chr5:127706886-127707638	Pattern 2	ENSG00000230561	CCDC192	chr5:127703389-127941634	0	ENSG00000230561	CCDC192	chr5:127703389-127703390 +	3871
chr5:139903532-139905528	Pattern 2	ENSG00000158458	NRG2	chr5:139846779-140043299	0	ENSG00000158458	NRG2	chr5:139846779-139846780 -	-57749
chr5:139952535-139953225	Pattern 2	ENSG00000158458	NRG2	chr5:139846779-140043299	0	ENSG00000158458	NRG2	chr5:139846779-139846780 -	-106099
chr5:142356392-142357606	Pattern 2	ENSG00000187678	SPRY4	chr5:142310427-142326455	29936	ENSG00000187678	SPRY4	chr5:142310427-142310428 -	-46570
chr5:15260796-15261998	Pattern 2	ENSG00000183580	FBXL7	chr5:15500196-15939795	238197	ENSG00000183580	FBXL7	chr5:15500196-15500197 +	-238797
chr5:15694641-15695702	Pattern 2	ENSG00000183580	FBXL7	chr5:15500196-15939795	0	ENSG00000183580	FBXL7	chr5:15500196-15500197 +	194974
chr5:15904979-15905994	Pattern 2	ENSG00000183580	FBXL7	chr5:15500196-15939795	0	ENSG00000183654	MARCH11	chr5:16067139-16067140 -	161651
chr5:160165030-160166034	Pattern 2	ENSG00000170231	FABP6	chr5:160187367-160238735	21332	ENSG00000170231	FABP6	chr5:160187367-160187368 +	-21833
chr5:169410411-169411443	Pattern 2	ENSG00000184347	SLIT3	chr5:168661733-169301129	109281	ENSG00000040275	SPDL1	chr5:169583634-169583635 +	-172705
chr5:171542593-171543683	Pattern 2	ENSG00000156427	FGF18	chr5:171419656-171457623	84969	ENSG00000156427	FGF18	chr5:171419656-171419657 +	123480
chr5:172583761-172584545	Pattern 2	ENSG00000214357	NEURL1B	chr5:172641266-172691540	56720	ENSG00000214357	NEURL1B	chr5:172641266-172641267 +	-57111
chr5:17394496-17395425	Pattern 2	ENSG00000176788	BASP1	chr5:17065598-17276843	117652	ENSG00000176788	BASP1	chr5:17065598-17065599 +	329360
chr5:178398990-178399987	Pattern 2	ENSG00000050767	COL23A1	chr5:178237618-178590555	0	ENSG00000050767	COL23A1	chr5:178237618-178237619 -	-161868
chr5:178424309-178425021	Pattern 2	ENSG00000050767	COL23A1	chr5:178237618-178590555	0	ENSG00000113240	CLK4	chr5:178602664-178602665 -	177997
chr5:179218164-179218950	Pattern 2	ENSG00000087116	ADAMTS2	chr5:179110851-179345430	0	ENSG00000087116	ADAMTS2	chr5:179110851-179110852 -	-107704
chr5:179285270-179285989	Pattern 2	ENSG00000087116	ADAMTS2	chr5:179110851-179345430	0	ENSG00000087116	ADAMTS2	chr5:179110851-179110852 -	-174777
chr5:18027137-18028054	Pattern 2	ENSG00000176788	BASP1	chr5:17065598-17276843	750293	ENSG00000176788	BASP1	chr5:17065598-17065599 +	961996
chr5:31656410-31657906	Pattern 2	ENSG00000133401	PDZD2	chr5:31639410-32110931	0	ENSG00000133401	PDZD2	chr5:31639410-31639411 +	17746
chr5:31674143-31675050	Pattern 2	ENSG00000133401	PDZD2	chr5:31639410-32110931	0	ENSG00000133401	PDZD2	chr5:31639410-31639411 +	35184
chr5:32027551-32028365	Pattern 2	ENSG00000133401	PDZD2	chr5:31639410-32110931	0	ENSG00000113384	GOLPH3	chr5:32124704-32124705 -	96744
chr5:35476710-35477402	Pattern 2	ENSG00000152582	SPEF2	chr5:35617844-35814611	140441	ENSG00000152582	SPEF2	chr5:35617844-35617845 +	-140786
chr5:39200099-39200925	Pattern 2	ENSG00000082074	FYB	chr5:39105236-39274528	0	ENSG00000113600	C9	chr5:39284262-39284263 -	83748
chr5:41193561-41194427	Pattern 2	ENSG00000039537	C6	chr5:41142234-41261438	0	ENSG00000039537	C6	chr5:41142234-41142235 -	-51758
chr5:41219299-41220445	Pattern 2	ENSG00000039537	C6	chr5:41142234-41261438	0	ENSG00000039537	C6	chr5:41142234-41142235 -	-77636
chr5:52822249-52823012	Pattern 2	ENSG00000213949	ITGA1	chr5:52787896-52959210	0	ENSG00000152684	PELO	chr5:52787940-52787941 +	34688
chr5:52853665-52854580	Pattern 2	ENSG00000213949	ITGA1	chr5:52787896-52959210	0	ENSG00000152684	PELO	chr5:52787940-52787941 +	66180
chr5:55636021-55636526	Pattern 2	ENSG00000177058	SLC38A9	chr5:55625845-55773194	0	ENSG00000177058	SLC38A9	chr5:55625845-55625846 -	-10427
chr5:59222413-59223529	Pattern 2	ENSG00000113448	PDE4D	chr5:58969038-60522120	0	ENSG00000113448	PDE4D	chr5:58969038-58969039 -	-253931
chr5:66442905-66444189	Pattern 2	ENSG00000069020	MAST4	chr5:66596361-67169595	152171	ENSG00000069020	MAST4	chr5:66596361-66596362 +	-152812
chr5:67267826-67269158	Pattern 2	ENSG00000134061	CD180	chr5:67179613-67196799	71026	ENSG00000134061	CD180	chr5:67179613-67179614 -	-88877
chr5:68649024-68649739	Pattern 2	ENSG00000145675	PIK3R1	chr5:68215720-68301821	347202	ENSG00000145675	PIK3R1	chr5:68215720-68215721 +	433660
chr5:77995623-77996396	Pattern 2	ENSG00000132842	AP3B1	chr5:78000525-78294755	4128	ENSG00000132842	AP3B1	chr5:78000525-78000526 -	4513
chr5:78628250-78628993	Pattern 2	ENSG00000145685	LHFPL2	chr5:78485215-78770021	0	ENSG00000145685	LHFPL2	chr5:78485215-78485216 -	-143405
chr5:78829919-78830978	Pattern 2	ENSG00000113273	ARSB	chr5:78777209-78986087	0	ENSG00000113273	ARSB	chr5:78777209-78777210 -	-53237
chr5:93161997-93162845	Pattern 2	ENSG00000175745	NR2F1	chr5:93583337-93594615	420491	ENSG00000175745	NR2F1	chr5:93583337-93583338 +	-420914
chr5:9453837-9454812	Pattern 2	ENSG00000112902	SEMA5A	chr5:9035026-9546075	0	ENSG00000169777	TAS2R1	chr5:9628997-9628998 -	174671
chr5:9467209-9468399	Pattern 2	ENSG00000112902	SEMA5A	chr5:9035026-9546075	0	ENSG00000169777	TAS2R1	chr5:9628997-9628998 -	161191
chr5:9502397-9503391	Pattern 2	ENSG00000112902	SEMA5A	chr5:9035026-9546075	0	ENSG00000169777	TAS2R1	chr5:9628997-9628998 -	126101
chr5:97693853-97694768	Pattern 2	ENSG00000058729	RIOK2	chr5:97160867-97183260	510592	ENSG00000058729	RIOK2	chr5:97160867-97160868 -	-533441
chr6:100193910-100194831	Pattern 2	ENSG00000112246	SIM1	chr6:100385015-100464929	190183	ENSG00000112246	SIM1	chr6:100385015-100385016 -	190643
chr6:105300943-105301715	Pattern 2	ENSG00000085377	PREP	chr6:105277565-105403084	0	ENSG00000085377	PREP	chr6:105277565-105277566 -	-23762
chr6:111565452-111565900	Pattern 2	ENSG00000056972	TRAF3IP2	chr6:111556454-111606278	0	ENSG00000056972	TRAF3IP2	chr6:111556454-111556455 -	-9220
chr6:113595675-113596371	Pattern 2	ENSG00000277443	MARCKS	chr6:113857362-113863471	260990	ENSG00000277443	MARCKS	chr6:113857362-113857363 +	-261337
chr6:119818716-119819492	Pattern 2	ENSG00000111885	MAN1A1	chr6:119177209-119349761	468954	ENSG00000111885	MAN1A1	chr6:119177209-119177210 -	-641893
chr6:121932179-121933029	Pattern 2	ENSG00000025156	HSF2	chr6:122399546-122433119	466516	ENSG00000025156	HSF2	chr6:122399546-122399547 +	-466940
chr6:129130568-129131712	Pattern 2	ENSG00000196569	LAMA2	chr6:128883141-129516569	0	ENSG00000196569	LAMA2	chr6:128883141-128883142 +	247997
chr6:132020001-132020919	Pattern 2	ENSG00000118523	CTGF	chr6:131948176-131951373	68627	ENSG00000118523	CTGF	chr6:131948176-131948177 -	-72282
chr6:133594474-133595446	Pattern 2	ENSG00000112319	EYA4	chr6:133240598-133532120	62353	ENSG00000118526	TCF21	chr6:133889138-133889139 +	-294176
chr6:138833652-138835511	Pattern 2	ENSG00000203734	ECT2L	chr6:138795926-138904070	0	ENSG00000203734	ECT2L	chr6:138795926-138795927 +	38654
chr6:139524938-139526015	Pattern 2	ENSG00000164442	CITED2	chr6:139371807-139374620	150317	ENSG00000164442	CITED2	chr6:139371807-139371808 -	-153667
chr6:148592923-148594132	Pattern 2	ENSG00000111961	SASH1	chr6:148272304-148552050	40872	ENSG00000111962	UST	chr6:148747328-148747329 +	-153798
chr6:148746215-148747759	Pattern 2	ENSG00000111962	UST	chr6:148747328-149076990	0	ENSG00000111962	UST	chr6:148747328-148747329 +	-339
chr6:156600031-156601109	Pattern 2	ENSG00000049618	ARID1B	chr6:156777374-157210779	176264	ENSG00000049618	ARID1B	chr6:156777374-156777375 +	-176802
chr6:161773808-161774747	Pattern 2	ENSG00000185345	PARK2	chr6:161347420-162727771	0	ENSG00000185345	PARK2	chr6:161347420-161347421 -	-426856
chr6:162964488-162965487	Pattern 2	ENSG00000112530	PACRG	chr6:162727132-163315492	0	ENSG00000112530	PACRG	chr6:162727132-162727133 +	237854
chr6:16402317-16402958	Pattern 2	ENSG00000124788	ATXN1	chr6:16299112-16761491	0	ENSG00000124788	ATXN1	chr6:16299112-16299113 -	-103524
chr6:168417724-168418960	Pattern 2	ENSG00000112562	SMOC2	chr6:168441151-168673445	22190	ENSG00000112562	SMOC2	chr6:168441151-168441152 +	-22807
chr6:21831239-21832283	Pattern 2	ENSG00000124766	SOX4	chr6:21592768-21598619	232619	ENSG00000124766	SOX4	chr6:21592768-21592769 +	238991
chr6:22727718-22728418	Pattern 2	ENSG00000112273	HDGFL1	chr6:22569493-22571666	156051	ENSG00000112273	HDGFL1	chr6:22569493-22569494 +	158573
chr6:22821663-22822231	Pattern 2	ENSG00000112273	HDGFL1	chr6:22569493-22571666	249996	ENSG00000112273	HDGFL1	chr6:22569493-22569494 +	252452
chr6:33799537-33800126	Pattern 2	ENSG00000096395	MLN	chr6:33794673-33804011	0	ENSG00000096395	MLN	chr6:33794673-33794674 -	-5157
chr6:33886286-33887130	Pattern 2	ENSG00000096395	MLN	chr6:33794673-33804011	82274	ENSG00000096395	MLN	chr6:33794673-33794674 -	-92033
chr6:35092387-35093411	Pattern 2	ENSG00000064999	ANKS1A	chr6:34889265-35091413	973	ENSG00000124678	TCP11	chr6:35118071-35118072 -	25170
chr6:36680050-36680776	Pattern 2	ENSG00000124762	CDKN1A	chr6:36676460-36687339	0	ENSG00000124762	CDKN1A	chr6:36676460-36676461 +	3951
chr6:37102289-37103073	Pattern 2	ENSG00000137193	PIM1	chr6:37170203-37175426	67129	ENSG00000137193	PIM1	chr6:37170203-37170204 +	-67520
chr6:42251610-42252494	Pattern 2	ENSG00000124496	TRERF1	chr6:42224931-42452051	0	ENSG00000124496	TRERF1	chr6:42224931-42224932 -	-27119
chr6:45555754-45556699	Pattern 2	ENSG00000124813	RUNX2	chr6:45328157-45664349	0	ENSG00000124813	RUNX2	chr6:45328157-45328158 +	228067
chr6:8269595-8270553	Pattern 2	ENSG00000124786	SLC35B3	chr6:8413068-8435483	142514	ENSG00000124786	SLC35B3	chr6:8413068-8413069 -	142992
chr6:84808400-84809822	Pattern 2	ENSG00000112837	TBX18	chr6:84687351-84764519	43880	ENSG00000112837	TBX18	chr6:84687351-84687352 -	-121758
chr6:89985014-89986137	Pattern 2	ENSG00000112182	BACH2	chr6:89926529-90296908	0	ENSG00000112182	BACH2	chr6:89926529-89926530 -	-59045
chr6:90137218-90138290	Pattern 2	ENSG00000112182	BACH2	chr6:89926529-90296908	0	ENSG00000112182	BACH2	chr6:89926529-89926530 -	-211223
chr6:90204080-90205137	Pattern 2	ENSG00000112182	BACH2	chr6:89926529-90296908	0	ENSG00000112182	BACH2	chr6:89926529-89926530 -	-278077
chr6:90869472-90870402	Pattern 2	ENSG00000135341	MAP3K7	chr6:90513573-90587045	282426	ENSG00000135341	MAP3K7	chr6:90513573-90513574 -	-356362
chr7:100378219-100378717	Pattern 2	ENSG00000085514	PILRA	chr7:100367530-100400099	0	ENSG00000085514	PILRA	chr7:100367530-100367531 +	10936
chr7:100705313-100706554	Pattern 2	ENSG00000172336	POP7	chr7:100706053-100707495	0	ENSG00000172336	POP7	chr7:100706053-100706054 +	-117
chr7:104695423-104696216	Pattern 2	ENSG00000187416	LHFPL3	chr7:104328656-104907232	0	ENSG00000005483	KMT2E	chr7:105014179-105014180 +	-318357
chr7:107971723-107972546	Pattern 2	ENSG00000091136	LAMB1	chr7:107923799-108003255	0	ENSG00000091136	LAMB1	chr7:107923799-107923800 -	-48333
chr7:12715412-12716115	Pattern 2	ENSG00000122644	ARL4A	chr7:12686856-12690934	24477	ENSG00000122644	ARL4A	chr7:12686856-12686857 +	28906
chr7:133784411-133785157	Pattern 2	ENSG00000131558	EXOC4	chr7:133253073-134066589	0	ENSG00000155530	LRGUK	chr7:134127299-134127300 +	-342513
chr7:136033117-136034392	Pattern 2	ENSG00000105887	MTPN	chr7:135926761-135977353	55763	ENSG00000267697	LUZP6	chr7:135927274-135927275 -	-106478
chr7:20129970-20130547	Pattern 2	ENSG00000183742	MACC1	chr7:20134655-20217404	4107	ENSG00000183742	MACC1	chr7:20134655-20134656 -	4395
chr7:20220820-20221482	Pattern 2	ENSG00000183742	MACC1	chr7:20134655-20217404	3415	ENSG00000183742	MACC1	chr7:20134655-20134656 -	-86494
chr7:22723006-22723950	Pattern 2	ENSG00000136244	IL6	chr7:22725884-22732002	1933	ENSG00000136244	IL6	chr7:22725884-22725885 +	-2404
chr7:25405611-25406293	Pattern 2	ENSG00000105954	NPVF	chr7:25224570-25228486	177124	ENSG00000105954	NPVF	chr7:25224570-25224571 -	-181380
chr7:25620044-25620762	Pattern 2	ENSG00000105954	NPVF	chr7:25224570-25228486	391557	ENSG00000105954	NPVF	chr7:25224570-25224571 -	-395831
chr7:25659622-25660417	Pattern 2	ENSG00000105954	NPVF	chr7:25224570-25228486	431135	ENSG00000105954	NPVF	chr7:25224570-25224571 -	-435448
chr7:25670095-25670797	Pattern 2	ENSG00000105954	NPVF	chr7:25224570-25228486	441608	ENSG00000105954	NPVF	chr7:25224570-25224571 -	-445874
chr7:28103987-28104851	Pattern 2	ENSG00000153814	JAZF1	chr7:27830573-28180743	0	ENSG00000146592	CREB5	chr7:28299321-28299322 +	-194900
chr7:28112597-28113476	Pattern 2	ENSG00000153814	JAZF1	chr7:27830573-28180743	0	ENSG00000146592	CREB5	chr7:28299321-28299322 +	-186283
chr7:3267900-3268640	Pattern 2	ENSG00000146555	SDK1	chr7:3301448-4269000	32807	ENSG00000146555	SDK1	chr7:3301448-3301449 +	-33176
chr7:3300027-3301486	Pattern 2	ENSG00000146555	SDK1	chr7:3301448-4269000	0	ENSG00000146555	SDK1	chr7:3301448-3301449 +	-690
chr7:42972516-42973760	Pattern 2	ENSG00000106591	MRPL32	chr7:42932200-42948958	23557	ENSG00000106591	MRPL32	chr7:42932200-42932201 +	40936
chr7:45111049-45112448	Pattern 2	ENSG00000136270	TBRG4	chr7:45100100-45112047	0	ENSG00000136270	TBRG4	chr7:45100100-45100101 -	-11646
chr7:48088321-48089764	Pattern 2	ENSG00000183696	UPP1	chr7:48088628-48108733	0	ENSG00000183696	UPP1	chr7:48088628-48088629 +	412
chr7:49150142-49151168	Pattern 2	ENSG00000179869	ABCA13	chr7:48171458-48647496	502645	ENSG00000188730	VWC2	chr7:49773661-49773662 +	-623004
chr7:5634113-5634647	Pattern 2	ENSG00000011275	RNF216	chr7:5620047-5781739	0	ENSG00000011275	RNF216	chr7:5620047-5620048 -	-14331
chr7:70372754-70373421	Pattern 2	ENSG00000158321	AUTS2	chr7:69598919-70793068	0	ENSG00000185274	WBSCR17	chr7:71132169-71132170 +	-759079
chr7:70630634-70631420	Pattern 2	ENSG00000158321	AUTS2	chr7:69598919-70793068	0	ENSG00000185274	WBSCR17	chr7:71132169-71132170 +	-501140
chr7:71521317-71522312	Pattern 2	ENSG00000185274	WBSCR17	chr7:71132169-71713600	0	ENSG00000183166	CALN1	chr7:71779491-71779492 -	257675
chr7:74022814-74023457	Pattern 2	ENSG00000049540	ELN	chr7:74027789-74069907	4331	ENSG00000049540	ELN	chr7:74027789-74027790 +	-4651
chr7:75598963-75600046	Pattern 2	ENSG00000127946	HIP1	chr7:75533300-75738962	0	ENSG00000127946	HIP1	chr7:75533300-75533301 -	-66202
chr7:92737662-92738427	Pattern 2	ENSG00000105810	CDK6	chr7:92604921-92836594	0	ENSG00000105810	CDK6	chr7:92604921-92604922 -	-133121
chr7:93015270-93016510	Pattern 2	ENSG00000205413	SAMD9	chr7:93099513-93118023	83002	ENSG00000205413	SAMD9	chr7:93099513-93099514 -	83621
chr8:101760730-101761804	Pattern 2	ENSG00000104490	NCALD	chr8:101686543-102124907	0	ENSG00000104490	NCALD	chr8:101686543-101686544 -	-74722
chr8:105989404-105990344	Pattern 2	ENSG00000169946	ZFPM2	chr8:104590733-105804532	184871	ENSG00000164830	OXR1	chr8:106359476-106359477 +	-369600
chr8:120258050-120258856	Pattern 2	ENSG00000187955	COL14A1	chr8:120059780-120372036	0	ENSG00000172172	MRPL13	chr8:120380761-120380762 -	122306
chr8:120654132-120655087	Pattern 2	ENSG00000172164	SNTB1	chr8:120535745-120813273	0	ENSG00000172164	SNTB1	chr8:120535745-120535746 -	-118863
chr8:127126131-127127250	Pattern 2	ENSG00000212993	POU5F1B	chr8:127414290-127420069	287039	ENSG00000212993	POU5F1B	chr8:127414290-127414291 +	-287598
chr8:127678834-127679872	Pattern 2	ENSG00000279524	AC108925.1	chr8:127630283-127630657	48176	ENSG00000279524	AC108925.1	chr8:127630283-127630284 -	-49068
chr8:128221723-128222731	Pattern 2	ENSG00000280151	AC026248.1	chr8:128118011-128118385	103337	ENSG00000280151	AC026248.1	chr8:128118011-128118012 +	104214
chr8:129077039-129078326	Pattern 2	ENSG00000147697	GSDMC	chr8:129748196-129786888	669869	ENSG00000147697	GSDMC	chr8:129748196-129748197 -	670512
chr8:136573061-136574441	Pattern 2	ENSG00000131773	KHDRBS3	chr8:135457457-135656722	916338	ENSG00000131773	KHDRBS3	chr8:135457457-135457458 +	1116292
chr8:137321942-137322978	Pattern 2	ENSG00000147724	FAM135B	chr8:138130023-138496822	807044	ENSG00000147724	FAM135B	chr8:138130023-138130024 -	807561
chr8:141127621-141128736	Pattern 2	ENSG00000105339	DENND3	chr8:141117278-141195808	0	ENSG00000105339	DENND3	chr8:141117278-141117279 +	10898
chr8:17661366-17662240	Pattern 2	ENSG00000129422	MTUS1	chr8:17643795-17800917	0	ENSG00000129422	MTUS1	chr8:17643795-17643796 -	-18006
chr8:17766150-17766675	Pattern 2	ENSG00000129422	MTUS1	chr8:17643795-17800917	0	ENSG00000104760	FGL1	chr8:17864380-17864381 -	97966
chr8:2011566-2012406	Pattern 2	ENSG00000176595	KBTBD11	chr8:1973878-2006936	4629	ENSG00000036448	MYOM2	chr8:2045040-2045041 +	-33052
chr8:24649194-24649992	Pattern 2	ENSG00000069206	ADAM7	chr8:24440930-24526970	122223	ENSG00000069206	ADAM7	chr8:24440930-24440931 +	208661
chr8:25976821-25977373	Pattern 2	ENSG00000221818	EBF2	chr8:25841730-26045397	0	ENSG00000221818	EBF2	chr8:25841730-25841731 -	-135365
chr8:27948192-27948791	Pattern 2	ENSG00000168079	SCARA5	chr8:27869882-27992727	0	ENSG00000189233	NUGGC	chr8:28021964-28021965 -	73470
chr8:28445191-28446098	Pattern 2	ENSG00000214050	FBXO16	chr8:28348287-28490318	0	ENSG00000104290	FZD3	chr8:28494205-28494206 +	-48559
chr8:30215640-30216163	Pattern 2	ENSG00000104671	DCTN6	chr8:30156297-30183640	31999	ENSG00000104671	DCTN6	chr8:30156297-30156298 +	59603
chr8:33244665-33246071	Pattern 2	ENSG00000172728	FUT10	chr8:33370824-33473422	124752	ENSG00000172728	FUT10	chr8:33370824-33370825 -	125454
chr8:37539579-37540443	Pattern 2	ENSG00000183779	ZNF703	chr8:37695751-37700021	155307	ENSG00000183779	ZNF703	chr8:37695751-37695752 +	-155738
chr8:37782041-37782633	Pattern 2	ENSG00000020181	ADGRA2	chr8:37784191-37844896	1557	ENSG00000020181	ADGRA2	chr8:37784191-37784192 +	-1852
chr8:39980042-39980860	Pattern 2	ENSG00000188676	IDO2	chr8:39934614-40016391	0	ENSG00000188676	IDO2	chr8:39934614-39934615 +	45835
chr8:42391146-42392628	Pattern 2	ENSG00000078668	VDAC3	chr8:42391624-42405897	0	ENSG00000078668	VDAC3	chr8:42391624-42391625 +	261
chr8:48649141-48650008	Pattern 2	ENSG00000034239	EFCAB1	chr8:48710789-48735311	60780	ENSG00000034239	EFCAB1	chr8:48710789-48710790 -	61213
chr8:58832848-58834145	Pattern 2	ENSG00000198846	TOX	chr8:58805418-59119208	0	ENSG00000198846	TOX	chr8:58805418-58805419 -	-28076
chr8:90700472-90702036	Pattern 2	ENSG00000180694	TMEM64	chr8:90621995-90791632	0	ENSG00000180694	TMEM64	chr8:90621995-90621996 -	-79257
chr8:97111184-97111909	Pattern 2	ENSG00000104324	CPQ	chr8:96645227-97149654	0	ENSG00000180543	TSPYL5	chr8:97273474-97273475 -	161926
chr8:97925913-97926434	Pattern 2	ENSG00000132561	MATN2	chr8:97868840-98036716	0	ENSG00000132561	MATN2	chr8:97868840-97868841 +	57332
chr8:98204447-98205188	Pattern 2	ENSG00000104361	NIPAL2	chr8:98189833-98294393	0	ENSG00000104361	NIPAL2	chr8:98189833-98189834 -	-14983
chr8:99705848-99706728	Pattern 2	ENSG00000132549	VPS13B	chr8:99013266-99877580	0	ENSG00000164919	COX6C	chr8:99873200-99873201 -	166910
chr9:108277832-108279196	Pattern 2	ENSG00000148156	ACTL7B	chr9:108854589-108856967	575392	ENSG00000148156	ACTL7B	chr9:108854589-108854590 -	576073
chr9:110320359-110321097	Pattern 2	ENSG00000204193	TXNDC8	chr9:110303521-110337884	0	ENSG00000204193	TXNDC8	chr9:110303521-110303522 -	-17205
chr9:111163711-111164429	Pattern 2	ENSG00000198121	LPAR1	chr9:110873263-111038458	125252	ENSG00000171133	OR2K2	chr9:111327483-111327484 -	163411
chr9:115213795-115214381	Pattern 2	ENSG00000173077	DEC1	chr9:115141818-115402644	0	ENSG00000173077	DEC1	chr9:115141818-115141819 +	72268
chr9:116070326-116071069	Pattern 2	ENSG00000182752	PAPPA	chr9:116153804-116402322	82734	ENSG00000182752	PAPPA	chr9:116153804-116153805 +	-83104
chr9:119758184-119758996	Pattern 2	ENSG00000078725	BRINP1	chr9:119153458-119369467	388716	ENSG00000078725	BRINP1	chr9:119153458-119153459 -	-605130
chr9:119781786-119782613	Pattern 2	ENSG00000078725	BRINP1	chr9:119153458-119369467	412318	ENSG00000136861	CDK5RAP2	chr9:120388869-120388870 -	606667
chr9:125745898-125747696	Pattern 2	ENSG00000167081	PBX3	chr9:125747345-125967377	0	ENSG00000167081	PBX3	chr9:125747345-125747346 +	-546
chr9:129352934-129353536	Pattern 2	ENSG00000188483	IER5L	chr9:129175552-129178262	174671	ENSG00000188483	IER5L	chr9:129175552-129175553 -	-177681
chr9:13137030-13137912	Pattern 2	ENSG00000107186	MPDZ	chr9:13105704-13279590	0	ENSG00000107186	MPDZ	chr9:13105704-13105705 -	-31765
chr9:133825518-133826766	Pattern 2	ENSG00000160293	VAV2	chr9:133761894-133992604	0	ENSG00000160293	VAV2	chr9:133761894-133761895 -	-64246
chr9:134164750-134165575	Pattern 2	ENSG00000196363	WDR5	chr9:134135365-134159968	4781	ENSG00000196363	WDR5	chr9:134135365-134135366 +	29795
chr9:15935975-15937256	Pattern 2	ENSG00000164989	CCDC171	chr9:15552897-16061663	0	ENSG00000205549	C9orf92	chr9:16203935-16203936 -	267317
chr9:20297404-20298156	Pattern 2	ENSG00000171843	MLLT3	chr9:20341665-20622543	43508	ENSG00000171843	MLLT3	chr9:20341665-20341666 -	43883
chr9:22147864-22149483	Pattern 2	ENSG00000264545	RP11-145E5.5	chr9:21802636-22032986	114877	ENSG00000147883	CDKN2B	chr9:22002903-22002904 -	-145769
chr9:29348486-29349702	Pattern 2	ENSG00000174482	LINGO2	chr9:27948078-28670286	678199	ENSG00000174482	LINGO2	chr9:27948078-27948079 -	-1401014
chr9:35919766-35920661	Pattern 2	ENSG00000235387	LINC00961	chr9:35909483-35937153	0	ENSG00000235387	LINC00961	chr9:35909483-35909484 +	10729
chr9:4837461-4838337	Pattern 2	ENSG00000120158	RCL1	chr9:4792869-4885917	0	ENSG00000120158	RCL1	chr9:4792869-4792870 +	45028
chr9:68642388-68643020	Pattern 2	ENSG00000107242	PIP5K1B	chr9:68705414-69009176	62393	ENSG00000107242	PIP5K1B	chr9:68705414-68705415 +	-62708
chr9:70102333-70103222	Pattern 2	ENSG00000165072	MAMDC2	chr9:70043581-70226970	0	ENSG00000165072	MAMDC2	chr9:70043581-70043582 +	59195
chr9:72314983-72316382	Pattern 2	ENSG00000107372	ZFAND5	chr9:72351425-72365235	35042	ENSG00000107372	ZFAND5	chr9:72351425-72351426 -	35741
chr9:80797553-80798732	Pattern 2	ENSG00000196781	TLE1	chr9:81583683-81689305	784950	ENSG00000196781	TLE1	chr9:81583683-81583684 -	785539
chr9:80842372-80843775	Pattern 2	ENSG00000196781	TLE1	chr9:81583683-81689305	739907	ENSG00000196781	TLE1	chr9:81583683-81583684 -	740607
chr9:81073487-81074221	Pattern 2	ENSG00000196781	TLE1	chr9:81583683-81689305	509461	ENSG00000196781	TLE1	chr9:81583683-81583684 -	509827
chr9:81612921-81614045	Pattern 2	ENSG00000196781	TLE1	chr9:81583683-81689305	0	ENSG00000196781	TLE1	chr9:81583683-81583684 -	-29798
chr9:81724036-81724862	Pattern 2	ENSG00000196781	TLE1	chr9:81583683-81689305	34730	ENSG00000196781	TLE1	chr9:81583683-81583684 -	-140764
chr9:82781846-82782847	Pattern 2	ENSG00000165105	RASEF	chr9:82979585-83063177	196737	ENSG00000165105	RASEF	chr9:82979585-82979586 -	197237
chr9:84121944-84122605	Pattern 2	ENSG00000178966	RMI1	chr9:83980711-84004074	117869	ENSG00000178966	RMI1	chr9:83980711-83980712 +	141561
chr9:84207236-84208021	Pattern 2	ENSG00000197506	SLC28A3	chr9:84275457-84340683	67435	ENSG00000197506	SLC28A3	chr9:84275457-84275458 -	67827
chr9:84283926-84285193	Pattern 2	ENSG00000197506	SLC28A3	chr9:84275457-84340683	0	ENSG00000197506	SLC28A3	chr9:84275457-84275458 -	-9101
chr9:88827888-88829044	Pattern 2	ENSG00000186354	C9orf47	chr9:88990863-88996140	161818	ENSG00000186354	C9orf47	chr9:88990863-88990864 +	-162395
chr9:89749980-89750606	Pattern 2	ENSG00000130222	GADD45G	chr9:89605013-89606555	143424	ENSG00000130222	GADD45G	chr9:89605013-89605014 +	145278
chr9:89995071-89995626	Pattern 2	ENSG00000130222	GADD45G	chr9:89605013-89606555	388515	ENSG00000130222	GADD45G	chr9:89605013-89605014 +	390333
chr9:91150717-91151618	Pattern 2	ENSG00000148090	AUH	chr9:91213815-91361913	62196	ENSG00000148090	AUH	chr9:91213815-91213816 -	62645
chr9:91515007-91515608	Pattern 2	ENSG00000169071	ROR2	chr9:91563091-91950162	47482	ENSG00000169071	ROR2	chr9:91563091-91563092 -	47781
chr9:91817379-91818423	Pattern 2	ENSG00000169071	ROR2	chr9:91563091-91950162	0	ENSG00000090054	SPTLC1	chr9:92031999-92032000 -	214096
chr9:91843629-91844237	Pattern 2	ENSG00000169071	ROR2	chr9:91563091-91950162	0	ENSG00000090054	SPTLC1	chr9:92031999-92032000 -	188064
chr9:96232501-96233396	Pattern 2	ENSG00000130948	HSD17B3	chr9:96235306-96302152	1909	ENSG00000130948	HSD17B3	chr9:96235306-96235307 -	2356
chr9:97411573-97412985	Pattern 2	ENSG00000196116	TDRD7	chr9:97411950-97496125	0	ENSG00000196116	TDRD7	chr9:97411950-97411951 +	327
chrX:46628024-46629407	Pattern 2	ENSG00000065923	SLC9A7	chrX:46599252-46759172	0	ENSG00000065923	SLC9A7	chrX:46599252-46599253 -	-29462
chr1:107572159-107573498	Pattern 3	ENSG00000134215	VAV3	chr1:107571160-107965144	0	ENSG00000134215	VAV3	chr1:107571160-107571161 -	-1666
chr1:109186199-109187086	Pattern 3	ENSG00000116299	KIAA1324	chr1:109113679-109206781	0	ENSG00000031698	SARS	chr1:109213918-109213919 +	-27274
chr1:109877077-109877841	Pattern 3	ENSG00000184371	CSF1	chr1:109910242-109930992	32400	ENSG00000184371	CSF1	chr1:109910242-109910243 +	-32781
chr1:111789111-111790239	Pattern 3	ENSG00000171385	KCND3	chr1:111770662-111989155	0	ENSG00000171385	KCND3	chr1:111770662-111770663 -	-19011
chr1:112268008-112268692	Pattern 3	ENSG00000143079	CTTNBP2NL	chr1:112396181-112463456	127488	ENSG00000143079	CTTNBP2NL	chr1:112396181-112396182 +	-127829
chr1:112903712-112904466	Pattern 3	ENSG00000155380	SLC16A1	chr1:112911847-112957013	7380	ENSG00000155380	SLC16A1	chr1:112911847-112911848 -	7756
chr1:115217341-115218335	Pattern 3	ENSG00000134259	NGF	chr1:115285918-115338236	67582	ENSG00000134259	NGF	chr1:115285918-115285919 -	68078
chr1:118564128-118565430	Pattern 3	ENSG00000092607	TBX15	chr1:118883046-118989556	317615	ENSG00000092607	TBX15	chr1:118883046-118883047 -	318265
chr1:12525240-12525840	Pattern 3	ENSG00000048707	VPS13D	chr1:12230067-12512047	13192	ENSG00000162496	DHRS3	chr1:12567910-12567911 -	42368
chr1:13593509-13594259	Pattern 3	ENSG00000162493	PDPN	chr1:13583465-13617957	0	ENSG00000162493	PDPN	chr1:13583465-13583466 +	10417
chr1:153493438-153494005	Pattern 3	ENSG00000143556	S100A7	chr1:153457744-153460701	32736	ENSG00000143556	S100A7	chr1:153457744-153457745 -	-35976
chr1:155192989-155194088	Pattern 3	ENSG00000185499	MUC1	chr1:155185824-155192916	72	ENSG00000169231	THBS3	chr1:155195588-155195589 -	2048
chr1:156114155-156114833	Pattern 3	ENSG00000160789	LMNA	chr1:156082573-156140089	0	ENSG00000160789	LMNA	chr1:156082573-156082574 +	31919
chr1:15760659-15761071	Pattern 3	ENSG00000162458	FBLIM1	chr1:15756607-15786594	0	ENSG00000162458	FBLIM1	chr1:15756607-15756608 +	4256
chr1:162541580-162542271	Pattern 3	ENSG00000152332	UHMK1	chr1:162497251-162529629	11950	ENSG00000117143	UAP1	chr1:162561506-162561507 +	-19578
chr1:164647197-164647969	Pattern 3	ENSG00000185630	PBX1	chr1:164555584-164899296	0	ENSG00000185630	PBX1	chr1:164555584-164555585 +	91997
chr1:164928120-164929371	Pattern 3	ENSG00000185630	PBX1	chr1:164555584-164899296	28823	ENSG00000162761	LMX1A	chr1:165201867-165201868 -	273119
chr1:16725555-16726093	Pattern 3	ENSG00000279132	FAM231C	chr1:16733951-16734461	7857	ENSG00000279132	FAM231C	chr1:16733951-16733952 -	8125
chr1:167791190-167792391	Pattern 3	ENSG00000197965	MPZL1	chr1:167721192-167791919	0	ENSG00000143199	ADCY10	chr1:167809388-167809389 -	17596
chr1:17488833-17490037	Pattern 3	ENSG00000179051	RCC2	chr1:17406760-17439724	49108	ENSG00000074964	ARHGEF10L	chr1:17539835-17539836 +	-50398
chr1:191888852-191889818	Pattern 3	ENSG00000150681	RGS18	chr1:192158457-192185815	268638	ENSG00000150681	RGS18	chr1:192158457-192158458 +	-269120
chr1:19504749-19505923	Pattern 3	ENSG00000077549	CAPZB	chr1:19338776-19485539	19209	ENSG00000173436	MINOS1	chr1:19596977-19596978 +	-91639
chr1:20093823-20094627	Pattern 3	ENSG00000127472	PLA2G5	chr1:20028179-20091190	2632	ENSG00000117215	PLA2G2D	chr1:20111939-20111940 -	17712
chr1:201917446-201918141	Pattern 3	ENSG00000163431	LMOD1	chr1:201896452-201946588	0	ENSG00000163431	LMOD1	chr1:201896452-201896453 -	-21340
chr1:205515776-205516381	Pattern 3	ENSG00000117266	CDK18	chr1:205504595-205532793	0	ENSG00000117266	CDK18	chr1:205504595-205504596 +	11481
chr1:206706223-206706766	Pattern 3	ENSG00000162889	MAPKAPK2	chr1:206684944-206734283	0	ENSG00000162889	MAPKAPK2	chr1:206684944-206684945 +	21548
chr1:22296669-22297431	Pattern 3	ENSG00000162552	WNT4	chr1:22117305-22143969	152699	ENSG00000184677	ZBTB40	chr1:22451851-22451852 +	-154799
chr1:225813330-225813848	Pattern 3	ENSG00000143819	EPHX1	chr1:225810092-225845563	0	ENSG00000143819	EPHX1	chr1:225810092-225810093 +	3495
chr1:23394661-23395094	Pattern 3	ENSG00000204219	TCEA3	chr1:23381061-23424740	0	ENSG00000204219	TCEA3	chr1:23381061-23381062 -	-13815
chr1:24018612-24019255	Pattern 3	ENSG00000142661	MYOM3	chr1:24056035-24112175	36779	ENSG00000142661	MYOM3	chr1:24056035-24056036 -	37099
chr1:24294295-24295441	Pattern 3	ENSG00000158055	GRHL3	chr1:24319322-24364482	23880	ENSG00000158055	GRHL3	chr1:24319322-24319323 +	-24452
chr1:29469230-29469870	Pattern 3	ENSG00000060656	PTPRU	chr1:29236516-29326813	142416	ENSG00000060656	PTPRU	chr1:29236516-29236517 +	233032
chr1:31170485-31171291	Pattern 3	ENSG00000084628	NKAIN1	chr1:31179745-31239554	8453	ENSG00000084628	NKAIN1	chr1:31179745-31179746 -	8855
chr1:39934020-39935059	Pattern 3	ENSG00000168389	MFSD2A	chr1:39955112-39969968	20052	ENSG00000168389	MFSD2A	chr1:39955112-39955113 +	-20570
chr1:46749491-46750440	Pattern 3	ENSG00000142973	CYP4B1	chr1:46757838-46819413	7397	ENSG00000142973	CYP4B1	chr1:46757838-46757839 +	-7870
chr1:46806320-46807053	Pattern 3	ENSG00000142973	CYP4B1	chr1:46757838-46819413	0	ENSG00000142973	CYP4B1	chr1:46757838-46757839 +	48846
chr1:55476403-55477018	Pattern 3	ENSG00000162402	USP24	chr1:55066359-55215113	261289	ENSG00000162402	USP24	chr1:55066359-55066360 -	-410349
chr1:55604220-55605234	Pattern 3	ENSG00000162402	USP24	chr1:55066359-55215113	389106	ENSG00000162402	USP24	chr1:55066359-55066360 -	-538366
chr1:55718713-55719563	Pattern 3	ENSG00000162402	USP24	chr1:55066359-55215113	503599	ENSG00000162402	USP24	chr1:55066359-55066360 -	-652777
chr1:59565360-59566289	Pattern 3	ENSG00000172456	FGGY	chr1:59296638-59810647	0	ENSG00000134709	HOOK1	chr1:59814786-59814787 +	-248960
chr1:62229512-62230318	Pattern 3	ENSG00000132854	KANK4	chr1:62236979-62319414	6660	ENSG00000132854	KANK4	chr1:62236979-62236980 -	7062
chr1:87435972-87437026	Pattern 3	ENSG00000143013	LMO4	chr1:87328468-87348923	87048	ENSG00000143013	LMO4	chr1:87328468-87328469 +	108029
chr1:91476532-91477197	Pattern 3	ENSG00000097046	CDC7	chr1:91500893-91525764	23695	ENSG00000097046	CDC7	chr1:91500893-91500894 +	-24027
chr1:9438439-9439362	Pattern 3	ENSG00000171621	SPSB1	chr1:9292880-9369532	68906	ENSG00000171612	SLC25A33	chr1:9539482-9539483 +	-100580
chr10:103451097-103451737	Pattern 3	ENSG00000138172	CALHM2	chr10:103446786-103452402	0	ENSG00000185933	CALHM1	chr10:103453387-103453388 -	1968
chr10:103569868-103570264	Pattern 3	ENSG00000107954	NEURL1	chr10:103493979-103592552	0	ENSG00000107957	SH3PXD2A	chr10:103594027-103594028 -	23959
chr10:119449750-119450374	Pattern 3	ENSG00000198873	GRK5	chr10:119207589-119459742	0	ENSG00000148908	RGS10	chr10:119499828-119499829 -	49764
chr10:120528052-120529001	Pattern 3	ENSG00000203805	PLPP4	chr10:120456954-120589855	0	ENSG00000203805	PLPP4	chr10:120456954-120456955 +	71570
chr10:29828450-29829479	Pattern 3	ENSG00000197321	SVIL	chr10:29457338-29736781	91668	ENSG00000165757	KIAA1462	chr10:30012800-30012801 -	183834
chr10:34102217-34102882	Pattern 3	ENSG00000148498	PARD3	chr10:34109560-34815325	6677	ENSG00000148498	PARD3	chr10:34109560-34109561 -	7008
chr10:34193900-34194587	Pattern 3	ENSG00000148498	PARD3	chr10:34109560-34815325	0	ENSG00000148498	PARD3	chr10:34109560-34109561 -	-84682
chr10:34280506-34281309	Pattern 3	ENSG00000148498	PARD3	chr10:34109560-34815325	0	ENSG00000148498	PARD3	chr10:34109560-34109561 -	-171346
chr10:62454747-62455393	Pattern 3	ENSG00000138311	ZNF365	chr10:62374192-62672011	0	ENSG00000138311	ZNF365	chr10:62374192-62374193 +	80876
chr10:71585507-71586198	Pattern 3	ENSG00000107736	CDH23	chr10:71396934-71815947	0	ENSG00000214688	C10orf105	chr10:71711701-71711702 -	125847
chr10:72030788-72031393	Pattern 3	ENSG00000122863	CHST3	chr10:71964365-72013564	17223	ENSG00000107742	SPOCK2	chr10:72059035-72059036 -	27943
chr10:76251518-76253073	Pattern 3	ENSG00000148655	C10orf11	chr10:75431453-76560167	0	ENSG00000281042	AC013286.1	chr10:76350749-76350750 -	98451
chr10:77072986-77073642	Pattern 3	ENSG00000156113	KCNMA1	chr10:76869601-77638595	0	ENSG00000156113	KCNMA1	chr10:76869601-76869602 -	-203711
chr10:78331355-78332262	Pattern 3	ENSG00000138326	RPS24	chr10:78033760-78056812	274542	ENSG00000138326	RPS24	chr10:78033760-78033761 +	298046
chr11:110991619-110992349	Pattern 3	ENSG00000150750	C11orf53	chr11:111245805-111286401	253455	ENSG00000150750	C11orf53	chr11:111245805-111245806 +	-253819
chr11:112902348-112903175	Pattern 3	ENSG00000149294	NCAM1	chr11:112961247-113278436	58071	ENSG00000149294	NCAM1	chr11:112961247-112961248 +	-58483
chr11:114399928-114401073	Pattern 3	ENSG00000255663	RP11-212D19.4	chr11:114400682-114443932	0	ENSG00000255663	RP11-212D19.4	chr11:114400682-114400683 +	-180
chr11:123174397-123175158	Pattern 3	ENSG00000166250	CLMP	chr11:123069865-123195281	0	ENSG00000166250	CLMP	chr11:123069865-123069866 -	-104911
chr11:130448350-130449082	Pattern 3	ENSG00000166106	ADAMTS15	chr11:130448974-130476641	0	ENSG00000166106	ADAMTS15	chr11:130448974-130448975 +	-256
chr11:130519941-130520699	Pattern 3	ENSG00000166106	ADAMTS15	chr11:130448974-130476641	43299	ENSG00000166106	ADAMTS15	chr11:130448974-130448975 +	71344
chr11:130522147-130522960	Pattern 3	ENSG00000166106	ADAMTS15	chr11:130448974-130476641	45505	ENSG00000166106	ADAMTS15	chr11:130448974-130448975 +	73578
chr11:130609150-130609852	Pattern 3	ENSG00000166106	ADAMTS15	chr11:130448974-130476641	132508	ENSG00000166106	ADAMTS15	chr11:130448974-130448975 +	160525
chr11:130816595-130817489	Pattern 3	ENSG00000120451	SNX19	chr11:130875436-130916509	57946	ENSG00000120451	SNX19	chr11:130875436-130875437 -	58392
chr11:17430783-17431607	Pattern 3	ENSG00000006071	ABCC8	chr11:17392885-17476845	0	ENSG00000006071	ABCC8	chr11:17392885-17392886 -	-38308
chr11:2812436-2812902	Pattern 3	ENSG00000053918	KCNQ1	chr11:2444684-2849109	0	ENSG00000129757	CDKN1C	chr11:2883213-2883214 -	70542
chr11:2824963-2826913	Pattern 3	ENSG00000053918	KCNQ1	chr11:2444684-2849109	0	ENSG00000129757	CDKN1C	chr11:2883213-2883214 -	57273
chr11:3422194-3423539	Pattern 3	ENSG00000005801	ZNF195	chr11:3339261-3379222	42971	ENSG00000005801	ZNF195	chr11:3339261-3339262 -	-83603
chr11:35303681-35304703	Pattern 3	ENSG00000110436	SLC1A2	chr11:35251206-35420063	0	ENSG00000110436	SLC1A2	chr11:35251206-35251207 -	-52984
chr11:46693492-46694417	Pattern 3	ENSG00000175220	ARHGAP1	chr11:46677080-46700615	0	ENSG00000175213	ZNF408	chr11:46700818-46700819 +	-6862
chr11:50186248-50186749	Pattern 3	ENSG00000221954	OR4C12	chr11:49981473-49982535	203712	ENSG00000221954	OR4C12	chr11:49981473-49981474 -	-205023
chr11:64619454-64621073	Pattern 3	ENSG00000110076	NRXN2	chr11:64606174-64723188	0	ENSG00000110076	NRXN2	chr11:64606174-64606175 -	-14088
chr11:66318106-66318584	Pattern 3	ENSG00000174807	CD248	chr11:66314487-66317044	1061	ENSG00000174807	CD248	chr11:66314487-66314488 -	-3856
chr11:68010037-68010584	Pattern 3	ENSG00000006534	ALDH3B1	chr11:68008578-68029282	0	ENSG00000006534	ALDH3B1	chr11:68008578-68008579 +	1730
chr11:71786326-71787854	Pattern 3	ENSG00000158483	FAM86C1	chr11:71787510-71801236	0	ENSG00000158483	FAM86C1	chr11:71787510-71787511 +	-418
chr11:75499201-75500370	Pattern 3	ENSG00000158555	GDPD5	chr11:75434640-75525903	0	ENSG00000149257	SERPINH1	chr11:75562056-75562057 +	-62268
chr11:76752336-76753340	Pattern 3	ENSG00000182704	TSKU	chr11:76782251-76798154	28910	ENSG00000182704	TSKU	chr11:76782251-76782252 +	-29411
chr11:76807133-76807694	Pattern 3	ENSG00000182704	TSKU	chr11:76782251-76798154	8978	ENSG00000182704	TSKU	chr11:76782251-76782252 +	25161
chr11:76910962-76911743	Pattern 3	ENSG00000078124	ACER3	chr11:76860867-77026797	0	ENSG00000078124	ACER3	chr11:76860867-76860868 +	50483
chr11:78168843-78169495	Pattern 3	ENSG00000188997	KCTD21	chr11:78171249-78188822	1753	ENSG00000188997	KCTD21	chr11:78171249-78171250 -	2078
chr12:104177453-104178469	Pattern 3	ENSG00000198431	TXNRD1	chr12:104215779-104350305	37309	ENSG00000198431	TXNRD1	chr12:104215779-104215780 +	-37816
chr12:104632585-104633540	Pattern 3	ENSG00000171310	CHST11	chr12:104455295-104762014	0	ENSG00000136052	SLC41A2	chr12:104802553-104802554 -	169489
chr12:113081861-113082706	Pattern 3	ENSG00000135144	DTX1	chr12:113056709-113098028	0	ENSG00000111344	RASAL1	chr12:113098819-113098820 -	16533
chr12:116434166-116435003	Pattern 3	ENSG00000258102	MAP1LC3B2	chr12:116548105-116576448	113101	ENSG00000258102	MAP1LC3B2	chr12:116548105-116548106 +	-113519
chr12:116508580-116509298	Pattern 3	ENSG00000258102	MAP1LC3B2	chr12:116548105-116576448	38806	ENSG00000258102	MAP1LC3B2	chr12:116548105-116548106 +	-39164
chr12:116591951-116593131	Pattern 3	ENSG00000258102	MAP1LC3B2	chr12:116548105-116576448	15502	ENSG00000258102	MAP1LC3B2	chr12:116548105-116548106 +	44434
chr12:119302257-119303513	Pattern 3	ENSG00000183273	CCDC60	chr12:119334712-119541047	31198	ENSG00000183273	CCDC60	chr12:119334712-119334713 +	-31825
chr12:1216755-1218030	Pattern 3	ENSG00000082805	ERC1	chr12:990509-1495933	0	ENSG00000082805	ERC1	chr12:990509-990510 +	226881
chr12:12398015-12398767	Pattern 3	ENSG00000165714	BORCS5	chr12:12357079-12469694	0	ENSG00000165714	BORCS5	chr12:12357079-12357080 +	41310
chr12:125685713-125686401	Pattern 3	ENSG00000139364	TMEM132B	chr12:125186836-125662377	23335	ENSG00000139364	TMEM132B	chr12:125186836-125186837 +	499219
chr12:127943640-127944701	Pattern 3	ENSG00000181234	TMEM132C	chr12:128267403-128707915	322701	ENSG00000181234	TMEM132C	chr12:128267403-128267404 +	-323231
chr12:131860574-131861312	Pattern 3	ENSG00000198598	MMP17	chr12:131828393-131851783	8790	ENSG00000198598	MMP17	chr12:131828393-131828394 +	32548
chr12:1552428-1553850	Pattern 3	ENSG00000111186	WNT5B	chr12:1529891-1647243	0	ENSG00000171823	FBXL14	chr12:1565993-1565994 -	12852
chr12:1575478-1577348	Pattern 3	ENSG00000171823	FBXL14	chr12:1565993-1594165	0	ENSG00000171823	FBXL14	chr12:1565993-1565994 -	-10418
chr12:2264763-2265824	Pattern 3	ENSG00000151067	CACNA1C	chr12:1970786-2697950	0	ENSG00000151067	CACNA1C	chr12:1970786-1970787 +	294506
chr12:2286017-2287142	Pattern 3	ENSG00000151067	CACNA1C	chr12:1970786-2697950	0	ENSG00000151067	CACNA1C	chr12:1970786-1970787 +	315792
chr12:47103018-47103803	Pattern 3	ENSG00000179715	PCED1B	chr12:47079603-47236662	0	ENSG00000179715	PCED1B	chr12:47079603-47079604 +	23805
chr12:57149224-57149760	Pattern 3	ENSG00000123384	LRP1	chr12:57128493-57213351	0	ENSG00000123384	LRP1	chr12:57128493-57128494 +	20997
chr12:59005150-59006069	Pattern 3	ENSG00000139263	LRIG3	chr12:58872149-58920522	84627	ENSG00000139263	LRIG3	chr12:58872149-58872150 -	-133459
chr12:62703414-62703918	Pattern 3	ENSG00000111110	PPM1H	chr12:62643982-62935037	0	ENSG00000111110	PPM1H	chr12:62643982-62643983 -	-59682
chr12:62957236-62958106	Pattern 3	ENSG00000111110	PPM1H	chr12:62643982-62935037	22198	ENSG00000166148	AVPR1A	chr12:63142759-63142760 -	185086
chr12:7091665-7092723	Pattern 3	ENSG00000139178	C1RL	chr12:7089587-7109273	0	ENSG00000139178	C1RL	chr12:7089587-7089588 -	-2605
chr12:9115741-9116574	Pattern 3	ENSG00000175899	A2M	chr12:9067664-9116229	0	ENSG00000126838	PZP	chr12:9148840-9148841 -	32680
chr12:93726846-93727832	Pattern 3	ENSG00000169372	CRADD	chr12:93677375-93894840	0	ENSG00000169372	CRADD	chr12:93677375-93677376 +	49962
chr13:100392681-100393678	Pattern 3	ENSG00000175198	PCCA	chr13:100089015-100530437	0	ENSG00000134864	GGACT	chr13:100530164-100530165 -	136982
chr13:107752965-107754069	Pattern 3	ENSG00000204442	FAM155A	chr13:107163510-107866735	0	ENSG00000174405	LIG4	chr13:108207439-108207440 -	453920
chr13:114015165-114016170	Pattern 3	ENSG00000185989	RASA3	chr13:113977783-114132611	0	ENSG00000185989	RASA3	chr13:113977783-113977784 -	-37883
chr13:21176068-21177184	Pattern 3	ENSG00000173141	MRPL57	chr13:21176645-21179084	0	ENSG00000173141	MRPL57	chr13:21176645-21176646 +	-17
chr13:30125429-30126070	Pattern 3	ENSG00000102781	KATNAL1	chr13:30202630-30307484	76559	ENSG00000102781	KATNAL1	chr13:30202630-30202631 -	76878
chr13:30340430-30341223	Pattern 3	ENSG00000102781	KATNAL1	chr13:30202630-30307484	32945	ENSG00000236444	UBE2L5P	chr13:30422488-30422489 +	-81660
chr13:30445442-30446528	Pattern 3	ENSG00000189403	HMGB1	chr13:30456704-30617597	10175	ENSG00000189403	HMGB1	chr13:30456704-30456705 -	10717
chr13:30791254-30791881	Pattern 3	ENSG00000132965	ALOX5AP	chr13:30713478-30764426	26827	ENSG00000132965	ALOX5AP	chr13:30713478-30713479 +	78088
chr13:39765831-39767374	Pattern 3	ENSG00000133103	COG6	chr13:39655627-39791665	0	ENSG00000133103	COG6	chr13:39655627-39655628 +	110973
chr13:40236111-40237077	Pattern 3	ENSG00000150907	FOXO1	chr13:40469953-40666597	232875	ENSG00000150907	FOXO1	chr13:40469953-40469954 -	233357
chr13:72431775-72432784	Pattern 3	ENSG00000204899	MZT1	chr13:72708357-72727687	275572	ENSG00000204899	MZT1	chr13:72708357-72708358 -	276075
chr13:93235163-93236098	Pattern 3	ENSG00000183098	GPC6	chr13:93226842-94407401	0	ENSG00000183098	GPC6	chr13:93226842-93226843 +	8786
chr13:99605890-99607134	Pattern 3	ENSG00000125246	CLYBL	chr13:99606669-99897134	0	ENSG00000125246	CLYBL	chr13:99606669-99606670 +	-155
chr14:26415533-26416390	Pattern 3	ENSG00000139910	NOVA1	chr14:26443093-26597754	26702	ENSG00000139910	NOVA1	chr14:26443093-26443094 -	27129
chr14:50333048-50333490	Pattern 3	ENSG00000100490	CDKL1	chr14:50329404-50416461	0	ENSG00000100490	CDKL1	chr14:50329404-50329405 -	-3863
chr14:53010929-53011617	Pattern 3	ENSG00000100523	DDHD1	chr14:53036745-53153282	25127	ENSG00000100523	DDHD1	chr14:53036745-53036746 -	25470
chr14:58747091-58747770	Pattern 3	ENSG00000165617	DACT1	chr14:58633967-58648321	98769	ENSG00000165617	DACT1	chr14:58633967-58633968 +	113461
chr14:65832976-65833845	Pattern 3	ENSG00000033170	FUT8	chr14:65410592-65744121	88854	ENSG00000033170	FUT8	chr14:65410592-65410593 +	422816
chr14:88129383-88130322	Pattern 3	ENSG00000100433	KCNK10	chr14:88180103-88326907	49780	ENSG00000100433	KCNK10	chr14:88180103-88180104 -	50249
chr14:91945300-91946215	Pattern 3	ENSG00000140092	FBLN5	chr14:91869412-91947987	0	ENSG00000100815	TRIP11	chr14:91965991-91965992 -	20231
chr14:94598939-94599928	Pattern 3	ENSG00000273259	SERPINA3	chr14:94592058-94624646	0	ENSG00000273259	SERPINA3	chr14:94592058-94592059 +	7374
chr15:100687469-100688174	Pattern 3	ENSG00000183475	ASB7	chr15:100602534-100651705	35763	ENSG00000183475	ASB7	chr15:100602534-100602535 +	85286
chr15:100694152-100695040	Pattern 3	ENSG00000183475	ASB7	chr15:100602534-100651705	42446	ENSG00000279588	AC087762.1	chr15:100783470-100783471 -	88872
chr15:57323408-57324234	Pattern 3	ENSG00000140262	TCF12	chr15:56918623-57299281	24126	ENSG00000128849	CGNL1	chr15:57375967-57375968 +	-52144
chr15:61558162-61559276	Pattern 3	ENSG00000129003	VPS13C	chr15:61852389-62060473	293112	ENSG00000129003	VPS13C	chr15:61852389-61852390 -	293668
chr15:64989307-64990403	Pattern 3	ENSG00000090487	SPG21	chr15:64963021-64990310	0	ENSG00000103707	MTFMT	chr15:65001512-65001513 -	11655
chr15:65384899-65386599	Pattern 3	ENSG00000103742	IGDCC4	chr15:65381464-65423072	0	ENSG00000103742	IGDCC4	chr15:65381464-65381465 -	-4283
chr15:78065292-78065728	Pattern 3	ENSG00000167202	TBC1D2B	chr15:77984036-78077724	0	ENSG00000183476	SH2D7	chr15:78077808-78077809 +	-12296
chr15:78937110-78937765	Pattern 3	ENSG00000103811	CTSH	chr15:78921058-78949574	0	ENSG00000103811	CTSH	chr15:78921058-78921059 -	-16378
chr15:85707006-85707515	Pattern 3	ENSG00000170776	AKAP13	chr15:85380571-85749358	0	ENSG00000183655	KLHL25	chr15:85759323-85759324 -	52061
chr15:90157992-90158496	Pattern 3	ENSG00000185033	SEMA4B	chr15:90160604-90229679	2107	ENSG00000185033	SEMA4B	chr15:90160604-90160605 +	-2358
chr15:90265182-90266233	Pattern 3	ENSG00000182768	NGRN	chr15:90265659-90278141	0	ENSG00000182768	NGRN	chr15:90265659-90265660 +	47
chr15:90560210-90560799	Pattern 3	ENSG00000140577	CRTC3	chr15:90529925-90645345	0	ENSG00000140577	CRTC3	chr15:90529925-90529926 +	30577
chr15:91942664-91943441	Pattern 3	ENSG00000176463	SLCO3A1	chr15:91853695-92172435	0	ENSG00000176463	SLCO3A1	chr15:91853695-91853696 +	89355
chr15:92803770-92804498	Pattern 3	ENSG00000185442	FAM174B	chr15:92617443-92809884	0	ENSG00000279765	RP11-437B10.1	chr15:92883413-92883414 +	-79277
chr15:94075339-94076049	Pattern 3	ENSG00000140563	MCTP2	chr15:94231538-94483952	155488	ENSG00000140563	MCTP2	chr15:94231538-94231539 +	-155842
chr16:11797194-11797931	Pattern 3	ENSG00000122299	ZC3H7A	chr16:11750586-11797267	0	ENSG00000171490	RSL1D1	chr16:11833850-11833851 -	36286
chr16:14418758-14419369	Pattern 3	ENSG00000140694	PARN	chr16:14435701-14632728	16331	ENSG00000140694	PARN	chr16:14435701-14435702 -	16635
chr16:16921124-16921677	Pattern 3	ENSG00000103489	XYLT1	chr16:17101769-17470881	180091	ENSG00000103489	XYLT1	chr16:17101769-17101770 -	180367
chr16:2015308-2016099	Pattern 3	ENSG00000183971	NPW	chr16:2009926-2020755	0	ENSG00000183971	NPW	chr16:2009926-2009927 +	5776
chr16:2769615-2770142	Pattern 3	ENSG00000167978	SRRM2	chr16:2752329-2772538	0	ENSG00000103363	TCEB2	chr16:2771414-2771415 -	1534
chr16:2905779-2906123	Pattern 3	ENSG00000059122	FLYWCH1	chr16:2911937-2951208	5813	ENSG00000059122	FLYWCH1	chr16:2911937-2911938 +	-5984
chr16:4935223-4935810	Pattern 3	ENSG00000118898	PPL	chr16:4882507-4960741	0	ENSG00000103184	SEC14L5	chr16:4958317-4958318 +	-22799
chr16:59385673-59386415	Pattern 3	ENSG00000125166	GOT2	chr16:58707131-58734357	651315	ENSG00000125166	GOT2	chr16:58707131-58707132 -	-678911
chr16:84940814-84941387	Pattern 3	ENSG00000103196	CRISPLD2	chr16:84819984-84920768	20045	ENSG00000153786	ZDHHC7	chr16:84974181-84974182 -	33079
chr17:10098941-10099502	Pattern 3	ENSG00000007237	GAS7	chr17:9910609-10198551	0	ENSG00000007237	GAS7	chr17:9910609-9910610 -	-188611
chr17:27540238-27540725	Pattern 3	ENSG00000141068	KSR1	chr17:27456714-27626438	0	ENSG00000266728	AC015688.3	chr17:27623364-27623365 +	-82880
chr17:36948298-36949600	Pattern 3	ENSG00000275700	AATF	chr17:36948875-37056871	0	ENSG00000275700	AATF	chr17:36948875-36948876 +	72
chr17:3890125-3890467	Pattern 3	ENSG00000004660	CAMKK1	chr17:3860315-3894891	0	ENSG00000108405	P2RX1	chr17:3896592-3896593 -	6294
chr17:42005136-42005878	Pattern 3	ENSG00000168259	DNAJC7	chr17:41976433-42021376	0	ENSG00000168256	NKIRAS2	chr17:42011382-42011383 +	-5873
chr17:4536648-4537386	Pattern 3	ENSG00000183018	SPNS2	chr17:4498838-4539035	0	ENSG00000132382	MYBBP1A	chr17:4538897-4538898 -	1878
chr17:46266295-46267600	Pattern 3	ENSG00000228696	ARL17B	chr17:46274784-46361797	7183	ENSG00000228696	ARL17B	chr17:46274784-46274785 -	7834
chr17:50289924-50290738	Pattern 3	ENSG00000167105	TMEM92	chr17:50271406-50281485	8438	ENSG00000167105	TMEM92	chr17:50271406-50271407 +	18923
chr17:55609544-55610467	Pattern 3	ENSG00000261873	RP11-515E23.1	chr17:55448433-55511444	98099	ENSG00000166292	TMEM100	chr17:55719627-55719628 -	109619
chr17:59786330-59787181	Pattern 3	ENSG00000062716	VMP1	chr17:59707192-59842255	0	ENSG00000108423	TUBD1	chr17:59859482-59859483 -	72724
chr17:64326332-64327069	Pattern 3	ENSG00000261371	PECAM1	chr17:64319415-64413776	0	ENSG00000261371	PECAM1	chr17:64319415-64319416 -	-7283
chr17:64333719-64334617	Pattern 3	ENSG00000261371	PECAM1	chr17:64319415-64413776	0	ENSG00000261371	PECAM1	chr17:64319415-64319416 -	-14751
chr17:68580179-68580724	Pattern 3	ENSG00000108950	FAM20A	chr17:68535113-68601389	0	ENSG00000108950	FAM20A	chr17:68535113-68535114 -	-45337
chr17:68627867-68628579	Pattern 3	ENSG00000108950	FAM20A	chr17:68535113-68601389	26477	ENSG00000108950	FAM20A	chr17:68535113-68535114 -	-93108
chr17:72683566-72684546	Pattern 3	ENSG00000133195	SLC39A11	chr17:72645949-73092712	0	ENSG00000133195	SLC39A11	chr17:72645949-72645950 -	-38105
chr17:78342368-78343416	Pattern 3	ENSG00000184557	SOCS3	chr17:78356778-78360077	13361	ENSG00000184557	SOCS3	chr17:78356778-78356779 -	13884
chr17:78411360-78411846	Pattern 3	ENSG00000087157	PGS1	chr17:78378640-78425114	0	ENSG00000187775	DNAH17	chr17:78423697-78423698 -	12092
chr17:80028648-80029572	Pattern 3	ENSG00000167291	TBC1D16	chr17:79932343-80035848	0	ENSG00000141519	CCDC40	chr17:80036632-80036633 +	-7520
chr18:2878666-2879226	Pattern 3	ENSG00000132205	EMILIN2	chr18:2847030-2915993	0	ENSG00000132205	EMILIN2	chr18:2847030-2847031 +	31914
chr18:2893642-2894663	Pattern 3	ENSG00000132205	EMILIN2	chr18:2847030-2915993	0	ENSG00000101577	LPIN2	chr18:2916994-2916995 -	22840
chr18:45324215-45325308	Pattern 3	ENSG00000132874	SLC14A2	chr18:45212995-45683686	0	ENSG00000132874	SLC14A2	chr18:45212995-45212996 +	111765
chr18:45516966-45517896	Pattern 3	ENSG00000132874	SLC14A2	chr18:45212995-45683686	0	ENSG00000141469	SLC14A1	chr18:45724127-45724128 +	-206694
chr18:49486667-49487579	Pattern 3	ENSG00000215472	RPL17-C18orf32	chr18:49481681-49492479	0	ENSG00000265681	RPL17	chr18:49488453-49488454 -	1328
chr18:63177774-63178944	Pattern 3	ENSG00000171791	BCL2	chr18:63123346-63320128	0	ENSG00000171791	BCL2	chr18:63123346-63123347 -	-55011
chr18:69955943-69957019	Pattern 3	ENSG00000150637	CD226	chr18:69831158-69961803	0	ENSG00000176225	RTTN	chr18:70003793-70003794 -	47310
chr18:76056056-76057057	Pattern 3	ENSG00000101493	ZNF516	chr18:76358190-76495190	301132	ENSG00000101493	ZNF516	chr18:76358190-76358191 -	301632
chr18:77165282-77166355	Pattern 3	ENSG00000197971	MBP	chr18:76978827-77133683	31598	ENSG00000166573	GALR1	chr18:77250549-77250550 +	-84729
chr19:10593807-10594302	Pattern 3	ENSG00000129354	AP1M2	chr19:10572671-10587315	6491	ENSG00000129353	SLC44A2	chr19:10602457-10602458 +	-8401
chr19:1155067-1155471	Pattern 3	ENSG00000064932	SBNO2	chr19:1107636-1174283	0	ENSG00000118046	STK11	chr19:1177558-1177559 +	-22287
chr19:2983484-2984338	Pattern 3	ENSG00000104953	TLE6	chr19:2977446-2995184	0	ENSG00000104953	TLE6	chr19:2977446-2977447 +	6463
chr19:31969570-31970631	Pattern 3	ENSG00000168813	ZNF507	chr19:32345594-32387667	374962	ENSG00000168813	ZNF507	chr19:32345594-32345595 +	-375492
chr19:35436677-35437745	Pattern 3	ENSG00000126262	FFAR2	chr19:35443907-35451767	6161	ENSG00000126262	FFAR2	chr19:35443907-35443908 +	-6694
chr19:40715507-40715987	Pattern 3	ENSG00000123815	COQ8B	chr19:40691529-40718207	0	ENSG00000086544	ITPKC	chr19:40717103-40717104 +	-1354
chr19:44754118-44754682	Pattern 3	ENSG00000069399	BCL3	chr19:44747705-44760044	0	ENSG00000069399	BCL3	chr19:44747705-44747706 +	6693
chr19:46697474-46697934	Pattern 3	ENSG00000105287	PRKD2	chr19:46674275-46717127	0	ENSG00000090372	STRN4	chr19:46719507-46719508 -	21801
chr19:47663598-47664723	Pattern 3	ENSG00000063169	GLTSCR1	chr19:47608196-47703277	0	ENSG00000024422	EHD2	chr19:47713343-47713344 +	-49181
chr19:48553778-48554264	Pattern 3	ENSG00000088002	SULT2B1	chr19:48552075-48599425	0	ENSG00000088002	SULT2B1	chr19:48552075-48552076 +	1944
chr19:5047991-5048603	Pattern 3	ENSG00000127663	KDM4B	chr19:4969113-5153595	0	ENSG00000127663	KDM4B	chr19:4969113-4969114 +	79182
chr19:50657933-50659442	Pattern 3	ENSG00000235034	C19orf81	chr19:50649445-50659310	0	ENSG00000161681	SHANK1	chr19:50661827-50661828 -	3137
chr19:56403608-56405084	Pattern 3	ENSG00000198440	ZNF583	chr19:56397966-56436035	0	ENSG00000198440	ZNF583	chr19:56397966-56397967 +	6378
chr19:5790565-5791550	Pattern 3	ENSG00000141994	DUS3L	chr19:5784832-5791238	0	ENSG00000141994	DUS3L	chr19:5784832-5784833 -	-6224
chr19:58519292-58520343	Pattern 3	ENSG00000119574	ZBTB45	chr19:58513530-58538911	0	ENSG00000119574	ZBTB45	chr19:58513530-58513531 -	-6286
chr19:5870886-5871315	Pattern 3	ENSG00000267740	AC024592.12	chr19:5866171-5903787	0	ENSG00000267740	AC024592.12	chr19:5866171-5866172 -	-4927
chr19:7145439-7145965	Pattern 3	ENSG00000171105	INSR	chr19:7112255-7294034	0	ENSG00000171105	INSR	chr19:7112255-7112256 -	-33445
chr19:7159151-7159962	Pattern 3	ENSG00000171105	INSR	chr19:7112255-7294034	0	ENSG00000171105	INSR	chr19:7112255-7112256 -	-47299
chr19:8412792-8413560	Pattern 3	ENSG00000099785	MARCH2	chr19:8413270-8439017	0	ENSG00000099785	MARCH2	chr19:8413270-8413271 +	-92
chr2:100281503-100282192	Pattern 3	ENSG00000170500	LONRF2	chr2:100273291-100322733	0	ENSG00000170500	LONRF2	chr2:100273291-100273292 -	-8555
chr2:101960824-101962602	Pattern 3	ENSG00000115590	IL1R2	chr2:101991844-102028544	29241	ENSG00000115590	IL1R2	chr2:101991844-101991845 +	-30129
chr2:102100218-102101114	Pattern 3	ENSG00000115594	IL1R1	chr2:102064544-102179874	0	ENSG00000115594	IL1R1	chr2:102064544-102064545 +	36120
chr2:117432814-117433442	Pattern 3	ENSG00000088205	DDX18	chr2:117814650-117832379	381207	ENSG00000088205	DDX18	chr2:117814650-117814651 +	-381520
chr2:1187243-1188150	Pattern 3	ENSG00000172554	SNTG2	chr2:950868-1367613	0	ENSG00000115705	TPO	chr2:1374223-1374224 +	-186525
chr2:119426777-119427293	Pattern 3	ENSG00000171227	TMEM37	chr2:119429901-119438520	2607	ENSG00000171227	TMEM37	chr2:119429901-119429902 +	-2864
chr2:120912339-120913066	Pattern 3	ENSG00000074047	GLI2	chr2:120735623-120992653	0	ENSG00000074047	GLI2	chr2:120735623-120735624 +	177077
chr2:12456299-12457458	Pattern 3	ENSG00000071575	TRIB2	chr2:12716889-12742734	259430	ENSG00000071575	TRIB2	chr2:12716889-12716890 +	-260009
chr2:126635233-126635677	Pattern 3	ENSG00000136732	GYPC	chr2:126655933-126696675	20255	ENSG00000136732	GYPC	chr2:126655933-126655934 +	-20476
chr2:140257416-140258254	Pattern 3	ENSG00000168702	LRP1B	chr2:140231423-142131701	0	ENSG00000168702	LRP1B	chr2:140231423-140231424 -	-26410
chr2:170530054-170531062	Pattern 3	ENSG00000071909	MYO3B	chr2:170178145-170655171	0	ENSG00000204335	SP5	chr2:170715351-170715352 +	-184791
chr2:176103979-176104654	Pattern 3	ENSG00000128713	HOXD11	chr2:176104216-176109754	0	ENSG00000128713	HOXD11	chr2:176104216-176104217 +	98
chr2:188978304-188979108	Pattern 3	ENSG00000168542	COL3A1	chr2:188974320-189012746	0	ENSG00000168542	COL3A1	chr2:188974320-188974321 +	4384
chr2:190578169-190579184	Pattern 3	ENSG00000189362	NEMP2	chr2:190504342-190534722	43446	ENSG00000138386	NAB1	chr2:190646746-190646747 +	-68068
chr2:197097405-197098254	Pattern 3	ENSG00000283224	AC013264.1	chr2:196989591-197310604	0	ENSG00000283224	AC013264.1	chr2:196989591-196989592 -	-108237
chr2:20421894-20422631	Pattern 3	ENSG00000143878	RHOB	chr2:20447074-20449445	24442	ENSG00000143878	RHOB	chr2:20447074-20447075 +	-24810
chr2:217220362-217221002	Pattern 3	ENSG00000231672	DIRC3	chr2:217284019-217756593	63016	ENSG00000231672	DIRC3	chr2:217284019-217284020 -	63335
chr2:217249130-217250474	Pattern 3	ENSG00000231672	DIRC3	chr2:217284019-217756593	33544	ENSG00000231672	DIRC3	chr2:217284019-217284020 -	34215
chr2:218059973-218060644	Pattern 3	ENSG00000188282	RUFY4	chr2:218034960-218090581	0	ENSG00000188282	RUFY4	chr2:218034960-218034961 +	25346
chr2:222545742-222546733	Pattern 3	ENSG00000163082	SGPP2	chr2:222424517-222560948	0	ENSG00000116120	FARSB	chr2:222570536-222570537 -	24296
chr2:236642407-236643310	Pattern 3	ENSG00000144476	ACKR3	chr2:236567787-236582358	60048	ENSG00000144476	ACKR3	chr2:236567787-236567788 +	75069
chr2:238683969-238685549	Pattern 3	ENSG00000233608	TWIST2	chr2:238848032-238910543	162482	ENSG00000233608	TWIST2	chr2:238848032-238848033 +	-163271
chr2:27428213-27429594	Pattern 3	ENSG00000115216	NRBP1	chr2:27427790-27442259	0	ENSG00000115216	NRBP1	chr2:27427790-27427791 +	1112
chr2:37523668-37524448	Pattern 3	ENSG00000163171	CDC42EP3	chr2:37641882-37738468	117433	ENSG00000163171	CDC42EP3	chr2:37641882-37641883 -	117822
chr2:38092104-38092723	Pattern 3	ENSG00000138061	CYP1B1	chr2:38066973-38109902	0	ENSG00000138061	CYP1B1	chr2:38066973-38066974 -	-25439
chr2:42866140-42867069	Pattern 3	ENSG00000162882	HAAO	chr2:42767089-42792593	73546	ENSG00000162882	HAAO	chr2:42767089-42767090 -	-99513
chr2:42964466-42964958	Pattern 3	ENSG00000162882	HAAO	chr2:42767089-42792593	171872	ENSG00000162882	HAAO	chr2:42767089-42767090 -	-197621
chr2:43017841-43018937	Pattern 3	ENSG00000152518	ZFP36L2	chr2:43222402-43226609	203464	ENSG00000152518	ZFP36L2	chr2:43222402-43222403 -	204011
chr2:43323867-43324618	Pattern 3	ENSG00000115970	THADA	chr2:43230836-43596046	0	ENSG00000115970	THADA	chr2:43230836-43230837 -	-93404
chr2:46830999-46831943	Pattern 3	ENSG00000171150	SOCS5	chr2:46698952-46763129	67869	ENSG00000180398	MCFD2	chr2:46901870-46901871 -	70397
chr2:47058009-47058965	Pattern 3	ENSG00000239605	C2orf61	chr2:47045538-47155378	0	ENSG00000273269	RP11-761B3.1	chr2:47065941-47065942 -	7452
chr2:6727045-6728387	Pattern 3	ENSG00000134326	CMPK2	chr2:6840570-6866635	112182	ENSG00000134326	CMPK2	chr2:6840570-6840571 -	112852
chr2:71925237-71926407	Pattern 3	ENSG00000003137	CYP26B1	chr2:72129238-72148038	202830	ENSG00000003137	CYP26B1	chr2:72129238-72129239 -	203414
chr2:71935221-71935796	Pattern 3	ENSG00000003137	CYP26B1	chr2:72129238-72148038	193441	ENSG00000003137	CYP26B1	chr2:72129238-72129239 -	193728
chr2:71940042-71941154	Pattern 3	ENSG00000003137	CYP26B1	chr2:72129238-72148038	188083	ENSG00000003137	CYP26B1	chr2:72129238-72129239 -	188638
chr2:78927071-78928036	Pattern 3	ENSG00000143954	REG3G	chr2:79025686-79028505	97649	ENSG00000143954	REG3G	chr2:79025686-79025687 +	-98130
chr2:8534642-8535615	Pattern 3	ENSG00000115738	ID2	chr2:8678845-8684453	143229	ENSG00000115738	ID2	chr2:8678845-8678846 +	-143715
chr2:85445705-85446260	Pattern 3	ENSG00000152292	SH2D6	chr2:85418721-85437029	8675	ENSG00000152292	SH2D6	chr2:85418721-85418722 +	27259
chr20:4216926-4217868	Pattern 3	ENSG00000171873	ADRA1D	chr20:4220631-4249074	2762	ENSG00000171873	ADRA1D	chr20:4220631-4220632 -	3232
chr20:44467276-44467984	Pattern 3	ENSG00000124120	TTPAL	chr20:44475886-44494603	7901	ENSG00000124120	TTPAL	chr20:44475886-44475887 +	-8254
chr20:47969661-47971021	Pattern 3	ENSG00000196562	SULF2	chr20:47656348-47786616	183044	ENSG00000196562	SULF2	chr20:47656348-47656349 -	-313991
chr20:50379132-50379892	Pattern 3	ENSG00000196396	PTPN1	chr20:50510321-50585241	130428	ENSG00000196396	PTPN1	chr20:50510321-50510322 +	-130807
chr21:28737750-28738839	Pattern 3	ENSG00000156239	N6AMT1	chr21:28872191-28885371	133351	ENSG00000156239	N6AMT1	chr21:28872191-28872192 -	133895
chr21:45041232-45041818	Pattern 3	ENSG00000197381	ADARB1	chr21:45073853-45226560	32034	ENSG00000197381	ADARB1	chr21:45073853-45073854 +	-32326
chr21:45366905-45367397	Pattern 3	ENSG00000182871	COL18A1	chr21:45405137-45513720	37739	ENSG00000182871	COL18A1	chr21:45405137-45405138 +	-37984
chr22:19708930-19709746	Pattern 3	ENSG00000184702	SEPT5	chr22:19714464-19724772	4717	ENSG00000184702	SEPT5	chr22:19714464-19714465 +	-5124
chr22:22060643-22061944	Pattern 3	ENSG00000100038	TOP3B	chr22:21957025-21982816	77826	ENSG00000100038	TOP3B	chr22:21957025-21957026 -	-104267
chr22:24247287-24247959	Pattern 3	ENSG00000099998	GGT5	chr22:24219654-24245142	2144	ENSG00000100014	SPECC1L	chr22:24270817-24270818 +	-23192
chr22:36080880-36081609	Pattern 3	ENSG00000100320	RBFOX2	chr22:35738736-36028425	52454	ENSG00000128284	APOL3	chr22:36140330-36140331 -	59084
chr22:37752315-37753191	Pattern 3	ENSG00000100106	TRIOBP	chr22:37697004-37776556	0	ENSG00000189060	H1F0	chr22:37805093-37805094 +	-52338
chr22:37887520-37888133	Pattern 3	ENSG00000100129	EIF3L	chr22:37848868-37889407	0	ENSG00000100139	MICALL1	chr22:37905657-37905658 +	-17829
chr22:40950577-40952081	Pattern 3	ENSG00000100387	RBX1	chr22:40951347-40973309	0	ENSG00000100387	RBX1	chr22:40951347-40951348 +	-16
chr22:42615177-42615690	Pattern 3	ENSG00000100227	POLDIP3	chr22:42583721-42614962	214	ENSG00000100243	CYB5R3	chr22:42617840-42617841 -	2404
chr22:49119492-49120062	Pattern 3	ENSG00000219438	FAM19A5	chr22:48489460-48850912	268579	ENSG00000219438	FAM19A5	chr22:48489460-48489461 +	630315
chr3:100525775-100526897	Pattern 3	ENSG00000181458	TMEM45A	chr3:100492619-100577444	0	ENSG00000181458	TMEM45A	chr3:100492619-100492620 +	33715
chr3:11096130-11097189	Pattern 3	ENSG00000196639	HRH1	chr3:11137093-11263557	39903	ENSG00000196639	HRH1	chr3:11137093-11137094 +	-40431
chr3:124157957-124158952	Pattern 3	ENSG00000160145	KALRN	chr3:124080023-124726325	0	ENSG00000160145	KALRN	chr3:124080023-124080024 +	78429
chr3:124248342-124249218	Pattern 3	ENSG00000160145	KALRN	chr3:124080023-124726325	0	ENSG00000160145	KALRN	chr3:124080023-124080024 +	168755
chr3:124860609-124861419	Pattern 3	ENSG00000082781	ITGB5	chr3:124761948-124901418	0	ENSG00000173702	MUC13	chr3:124905442-124905443 -	44426
chr3:129627385-129628356	Pattern 3	ENSG00000172765	TMCC1	chr3:129647792-129893576	19435	ENSG00000172765	TMCC1	chr3:129647792-129647793 -	19920
chr3:143536515-143537603	Pattern 3	ENSG00000181804	SLC9A9	chr3:143265222-143848531	0	ENSG00000181804	SLC9A9	chr3:143265222-143265223 -	-271835
chr3:155101061-155101978	Pattern 3	ENSG00000196549	MME	chr3:155024124-155183729	0	ENSG00000196549	MME	chr3:155024124-155024125 +	77394
chr3:157130396-157130802	Pattern 3	ENSG00000163660	CCNL1	chr3:157146508-157160760	15705	ENSG00000163660	CCNL1	chr3:157146508-157146509 -	15907
chr3:1577955-1578739	Pattern 3	ENSG00000134115	CNTN6	chr3:1092576-1404217	173737	ENSG00000134115	CNTN6	chr3:1092576-1092577 +	485769
chr3:16060315-16060794	Pattern 3	ENSG00000131386	GALNT15	chr3:16174649-16231992	113854	ENSG00000131386	GALNT15	chr3:16174649-16174650 +	-114093
chr3:160801398-160802149	Pattern 3	ENSG00000163590	PPM1L	chr3:160755602-161078907	0	ENSG00000163590	PPM1L	chr3:160755602-160755603 +	46170
chr3:184825254-184825959	Pattern 3	ENSG00000156931	VPS8	chr3:184812143-185052614	0	ENSG00000156931	VPS8	chr3:184812143-184812144 +	13461
chr3:195590871-195591560	Pattern 3	ENSG00000189058	APOD	chr3:195568702-195584205	6665	ENSG00000189058	APOD	chr3:195568702-195568703 -	-22512
chr3:2416640-2417819	Pattern 3	ENSG00000144619	CNTN4	chr3:2098813-3057956	0	ENSG00000144619	CNTN4	chr3:2098813-2098814 +	318415
chr3:47512682-47514011	Pattern 3	ENSG00000163832	ELP6	chr3:47495640-47513761	0	ENSG00000163832	ELP6	chr3:47495640-47495641 -	-17704
chr3:48694607-48695674	Pattern 3	ENSG00000068745	IP6K2	chr3:48688003-48740353	0	ENSG00000068745	IP6K2	chr3:48688003-48688004 -	-7135
chr3:5026306-5027262	Pattern 3	ENSG00000134107	BHLHE40	chr3:4979116-4985323	40982	ENSG00000134107	BHLHE40	chr3:4979116-4979117 +	47666
chr3:57006950-57007999	Pattern 3	ENSG00000163947	ARHGEF3	chr3:56727418-57079329	0	ENSG00000186451	SPATA12	chr3:57060441-57060442 +	-52965
chr3:64265984-64266974	Pattern 3	ENSG00000163637	PRICKLE2	chr3:64093867-64445476	0	ENSG00000163637	PRICKLE2	chr3:64093867-64093868 -	-172610
chr3:65589300-65590296	Pattern 3	ENSG00000151276	MAGI1	chr3:65353525-66038834	0	ENSG00000151276	MAGI1	chr3:65353525-65353526 -	-236271
chr3:72274220-72275073	Pattern 3	ENSG00000163602	RYBP	chr3:72371825-72446918	96751	ENSG00000163602	RYBP	chr3:72371825-72371826 -	97177
chr4:101191137-101192122	Pattern 3	ENSG00000138814	PPP3CA	chr4:101023409-101348278	0	ENSG00000138814	PPP3CA	chr4:101023409-101023410 -	-168219
chr4:106495275-106495969	Pattern 3	ENSG00000250298	GIMD1	chr4:106358183-106367435	127839	ENSG00000250298	GIMD1	chr4:106358183-106358184 -	-137437
chr4:128461139-128461892	Pattern 3	ENSG00000164040	PGRMC2	chr4:128269237-128288829	172309	ENSG00000164040	PGRMC2	chr4:128269237-128269238 -	-192277
chr4:13173941-13174652	Pattern 3	ENSG00000157869	RAB28	chr4:13361354-13484365	186701	ENSG00000157869	RAB28	chr4:13361354-13361355 -	187056
chr4:13294729-13295432	Pattern 3	ENSG00000157869	RAB28	chr4:13361354-13484365	65921	ENSG00000157869	RAB28	chr4:13361354-13361355 -	66272
chr4:13298235-13299306	Pattern 3	ENSG00000157869	RAB28	chr4:13361354-13484365	62047	ENSG00000157869	RAB28	chr4:13361354-13361355 -	62582
chr4:141153859-141154619	Pattern 3	ENSG00000170153	RNF150	chr4:140859807-141212877	0	ENSG00000109445	ZNF330	chr4:141220887-141220888 +	-66646
chr4:174012009-174013051	Pattern 3	ENSG00000164117	FBXO8	chr4:174236658-174284264	223606	ENSG00000164117	FBXO8	chr4:174236658-174236659 -	224126
chr4:176587778-176588464	Pattern 3	ENSG00000150630	VEGFC	chr4:176683538-176792727	95073	ENSG00000150630	VEGFC	chr4:176683538-176683539 -	95415
chr4:184746184-184746789	Pattern 3	ENSG00000151726	ACSL1	chr4:184755595-184826818	8805	ENSG00000151726	ACSL1	chr4:184755595-184755596 -	9107
chr4:3631509-3632383	Pattern 3	ENSG00000280230	AL590235.1	chr4:3538044-3538418	93090	ENSG00000280230	AL590235.1	chr4:3538044-3538045 +	93900
chr4:721420-722113	Pattern 3	ENSG00000185619	PCGF3	chr4:705748-770640	0	ENSG00000185619	PCGF3	chr4:705748-705749 +	16016
chr4:7313193-7313962	Pattern 3	ENSG00000184985	SORCS2	chr4:7192538-7742836	0	ENSG00000178597	PSAPL1	chr4:7430294-7430295 -	116714
chr4:78661863-78662588	Pattern 3	ENSG00000138772	ANXA3	chr4:78551519-78610451	51411	ENSG00000138772	ANXA3	chr4:78551519-78551520 +	110705
chr4:79082982-79083871	Pattern 3	ENSG00000156269	NAA11	chr4:79225694-79326050	141822	ENSG00000156269	NAA11	chr4:79225694-79225695 -	142266
chr4:7910498-7911568	Pattern 3	ENSG00000196526	AFAP1	chr4:7758714-7939926	0	ENSG00000163995	ABLIM2	chr4:7965310-7965311 -	54275
chr4:79623033-79623937	Pattern 3	ENSG00000196475	GK2	chr4:79406352-79408293	214739	ENSG00000196475	GK2	chr4:79406352-79406353 -	-217131
chr4:79897191-79898466	Pattern 3	ENSG00000163297	ANTXR2	chr4:79901149-80125454	2682	ENSG00000163297	ANTXR2	chr4:79901149-79901150 -	3319
chr4:8247117-8247951	Pattern 3	ENSG00000125089	SH3TC1	chr4:8182072-8241803	5313	ENSG00000170801	HTRA3	chr4:8269765-8269766 +	-22229
chr5:10854555-10855704	Pattern 3	ENSG00000112977	DAP	chr5:10679230-10761272	93282	ENSG00000169862	CTNND2	chr5:10971840-10971841 -	116708
chr5:110338251-110339142	Pattern 3	ENSG00000186952	TMEM232	chr5:110289233-110738956	0	ENSG00000186952	TMEM232	chr5:110289233-110289234 -	-49461
chr5:132736885-132738091	Pattern 3	ENSG00000131437	KIF3A	chr5:132692628-132737638	0	ENSG00000205089	CCNI2	chr5:132747445-132747446 +	-9955
chr5:133124943-133126035	Pattern 3	ENSG00000170606	HSPA4	chr5:133051962-133106449	18493	ENSG00000053108	FSTL4	chr5:133196455-133196456 -	70964
chr5:151104661-151105278	Pattern 3	ENSG00000197043	ANXA6	chr5:151100712-151157882	0	ENSG00000197043	ANXA6	chr5:151100712-151100713 -	-4256
chr5:154868319-154869076	Pattern 3	ENSG00000155508	CNOT8	chr5:154857553-154876793	0	ENSG00000155508	CNOT8	chr5:154857553-154857554 +	11143
chr5:159049630-159050764	Pattern 3	ENSG00000164330	EBF1	chr5:158695916-159099761	0	ENSG00000145860	RNF145	chr5:159157409-159157410 -	107210
chr5:172504024-172505222	Pattern 3	ENSG00000174705	SH3PXD2B	chr5:172325000-172454523	49500	ENSG00000214357	NEURL1B	chr5:172641266-172641267 +	-136641
chr5:51181070-51182005	Pattern 3	ENSG00000016082	ISL1	chr5:51383391-51394738	201385	ENSG00000016082	ISL1	chr5:51383391-51383392 +	-201851
chr5:58890886-58891948	Pattern 3	ENSG00000152932	RAB3C	chr5:58582221-58859394	31491	ENSG00000113448	PDE4D	chr5:58969038-58969039 -	77619
chr5:95857142-95857687	Pattern 3	ENSG00000118985	ELL2	chr5:95885098-95962071	27410	ENSG00000118985	ELL2	chr5:95885098-95885099 -	27682
chr6:106134956-106136407	Pattern 3	ENSG00000057663	ATG5	chr6:106045423-106325820	0	ENSG00000057657	PRDM1	chr6:106086320-106086321 +	49360
chr6:122075495-122076298	Pattern 3	ENSG00000025156	HSF2	chr6:122399546-122433119	323247	ENSG00000025156	HSF2	chr6:122399546-122399547 +	-323648
chr6:136103063-136104302	Pattern 3	ENSG00000171408	PDE7B	chr6:135851696-136195574	0	ENSG00000146410	MTFR2	chr6:136231024-136231025 -	127340
chr6:143264485-143265559	Pattern 3	ENSG00000146416	AIG1	chr6:143060496-143340304	0	ENSG00000189007	ADAT2	chr6:143422832-143422833 -	157808
chr6:159716205-159717086	Pattern 3	ENSG00000112096	SOD2	chr6:159669057-159762529	0	ENSG00000146457	WTAP	chr6:159725585-159725586 +	-8937
chr6:160170089-160171049	Pattern 3	ENSG00000112499	SLC22A2	chr6:160171061-160277638	11	ENSG00000112499	SLC22A2	chr6:160171061-160171062 -	490
chr6:165118692-165119542	Pattern 3	ENSG00000112539	C6orf118	chr6:165279664-165309607	160121	ENSG00000112539	C6orf118	chr6:165279664-165279665 -	160545
chr6:170048395-170049086	Pattern 3	ENSG00000198719	DLL1	chr6:170282206-170306565	233119	ENSG00000198719	DLL1	chr6:170282206-170282207 -	233464
chr6:170049519-170050375	Pattern 3	ENSG00000198719	DLL1	chr6:170282206-170306565	231830	ENSG00000198719	DLL1	chr6:170282206-170282207 -	232257
chr6:3023592-3024336	Pattern 3	ENSG00000124588	NQO2	chr6:2987987-3028869	0	ENSG00000124588	NQO2	chr6:2987987-2987988 +	35975
chr6:30752267-30752836	Pattern 3	ENSG00000137331	IER3	chr6:30743199-30744554	7712	ENSG00000137331	IER3	chr6:30743199-30743200 -	-9351
chr6:32886476-32887452	Pattern 3	ENSG00000240065	PSMB9	chr6:32844136-32859585	26890	ENSG00000168394	TAP1	chr6:32845209-32845210 -	-41753
chr6:33199992-33200958	Pattern 3	ENSG00000112473	SLC39A7	chr6:33200445-33204439	0	ENSG00000112473	SLC39A7	chr6:33200445-33200446 +	28
chr6:36735134-36736164	Pattern 3	ENSG00000255587	RAB44	chr6:36697851-36733183	1950	ENSG00000124772	CPNE5	chr6:36740775-36740776 -	5124
chr6:37073992-37074477	Pattern 3	ENSG00000146192	FGD2	chr6:37005646-37029070	44921	ENSG00000146192	FGD2	chr6:37005646-37005647 +	68586
chr6:42100259-42100850	Pattern 3	ENSG00000188112	C6orf132	chr6:42101118-42142619	267	ENSG00000188112	C6orf132	chr6:42101118-42101119 -	562
chr6:43120906-43121454	Pattern 3	ENSG00000112655	PTK7	chr6:43076268-43161719	0	ENSG00000112655	PTK7	chr6:43076268-43076269 +	44910
chr6:43916865-43917922	Pattern 3	ENSG00000181577	C6orf223	chr6:44000580-44005958	82657	ENSG00000181577	C6orf223	chr6:44000580-44000581 +	-83184
chr6:49977434-49978348	Pattern 3	ENSG00000214642	DEFB113	chr6:49968677-49969625	7808	ENSG00000214642	DEFB113	chr6:49968677-49968678 -	-9212
chr6:53464611-53466233	Pattern 3	ENSG00000001084	GCLC	chr6:53497341-53616970	31107	ENSG00000001084	GCLC	chr6:53497341-53497342 -	31917
chr6:84842599-84843292	Pattern 3	ENSG00000112837	TBX18	chr6:84687351-84764519	78079	ENSG00000112837	TBX18	chr6:84687351-84687352 -	-155593
chr7:105655383-105655990	Pattern 3	ENSG00000146776	ATXN7L1	chr7:105605067-105876604	0	ENSG00000146776	ATXN7L1	chr7:105605067-105605068 -	-50617
chr7:106216898-106217610	Pattern 3	ENSG00000105835	NAMPT	chr7:106248285-106286326	30674	ENSG00000105835	NAMPT	chr7:106248285-106248286 -	31029
chr7:106843730-106844679	Pattern 3	ENSG00000105851	PIK3CG	chr7:106865278-106907145	20598	ENSG00000105851	PIK3CG	chr7:106865278-106865279 +	-21072
chr7:106979252-106980017	Pattern 3	ENSG00000005249	PRKAR2B	chr7:107044649-107161811	64631	ENSG00000005249	PRKAR2B	chr7:107044649-107044650 +	-65013
chr7:11608951-11609741	Pattern 3	ENSG00000005108	THSD7A	chr7:11370357-11832198	0	ENSG00000005108	THSD7A	chr7:11370357-11370358 -	-238987
chr7:131105764-131106581	Pattern 3	ENSG00000128585	MKLN1	chr7:131110096-131496636	3514	ENSG00000128585	MKLN1	chr7:131110096-131110097 +	-3922
chr7:131648493-131649056	Pattern 3	ENSG00000128567	PODXL	chr7:131500262-131558217	90275	ENSG00000128567	PODXL	chr7:131500262-131500263 -	-148510
chr7:132379955-132380507	Pattern 3	ENSG00000221866	PLXNA4	chr7:132123332-132648688	0	ENSG00000221866	PLXNA4	chr7:132123332-132123333 -	-256897
chr7:151271803-151272417	Pattern 3	ENSG00000082014	SMARCD3	chr7:151238764-151277896	0	ENSG00000082014	SMARCD3	chr7:151238764-151238765 -	-33344
chr7:153382396-153383364	Pattern 3	ENSG00000130226	DPP6	chr7:153887097-154894285	503732	ENSG00000130226	DPP6	chr7:153887097-153887098 +	-504215
chr7:154866794-154867517	Pattern 3	ENSG00000130226	DPP6	chr7:153887097-154894285	0	ENSG00000157212	PAXIP1	chr7:154943687-154943688 -	76529
chr7:158431650-158432556	Pattern 3	ENSG00000155093	PTPRN2	chr7:157539056-158587788	0	ENSG00000146918	NCAPG2	chr7:158631311-158631312 -	199206
chr7:20089102-20089881	Pattern 3	ENSG00000183742	MACC1	chr7:20134655-20217404	44773	ENSG00000183742	MACC1	chr7:20134655-20134656 -	45161
chr7:25454516-25455110	Pattern 3	ENSG00000105954	NPVF	chr7:25224570-25228486	226029	ENSG00000105954	NPVF	chr7:25224570-25224571 -	-230241
chr7:27364112-27365125	Pattern 3	ENSG00000106038	EVX1	chr7:27242700-27250493	113618	ENSG00000106038	EVX1	chr7:27242700-27242701 +	121916
chr7:38305593-38306612	Pattern 3	ENSG00000010270	STARD3NL	chr7:38178222-38230671	74921	ENSG00000078053	AMPH	chr7:38383704-38383705 -	77600
chr7:38825658-38826741	Pattern 3	ENSG00000006715	VPS41	chr7:38722963-38932394	0	ENSG00000006715	VPS41	chr7:38722963-38722964 -	-103235
chr7:45700153-45701120	Pattern 3	ENSG00000164742	ADCY1	chr7:45574140-45723116	0	ENSG00000164742	ADCY1	chr7:45574140-45574141 +	126494
chr7:5695926-5696384	Pattern 3	ENSG00000011275	RNF216	chr7:5620047-5781739	0	ENSG00000011275	RNF216	chr7:5620047-5620048 -	-76106
chr7:63925288-63927312	Pattern 3	ENSG00000214652	ZNF727	chr7:64045443-64078549	118130	ENSG00000214652	ZNF727	chr7:64045443-64045444 +	-119141
chr7:67839579-67840450	Pattern 3	ENSG00000198874	TYW1	chr7:66995173-67239519	600059	ENSG00000198874	TYW1	chr7:66995173-66995174 +	844839
chr8:123450578-123451277	Pattern 3	ENSG00000156795	WDYHV1	chr8:123416725-123467230	0	ENSG00000156795	WDYHV1	chr8:123416725-123416726 +	34201
chr8:127949555-127950076	Pattern 3	ENSG00000280151	AC026248.1	chr8:128118011-128118385	167934	ENSG00000280151	AC026248.1	chr8:128118011-128118012 +	-168193
chr8:128176489-128177770	Pattern 3	ENSG00000280151	AC026248.1	chr8:128118011-128118385	58103	ENSG00000280151	AC026248.1	chr8:128118011-128118012 +	59117
chr8:128330007-128331409	Pattern 3	ENSG00000280151	AC026248.1	chr8:128118011-128118385	211621	ENSG00000280151	AC026248.1	chr8:128118011-128118012 +	212695
chr8:128540653-128541226	Pattern 3	ENSG00000280151	AC026248.1	chr8:128118011-128118385	422267	ENSG00000280151	AC026248.1	chr8:128118011-128118012 +	422927
chr8:129292337-129293073	Pattern 3	ENSG00000147697	GSDMC	chr8:129748196-129786888	455122	ENSG00000147697	GSDMC	chr8:129748196-129748197 -	455489
chr8:133482329-133482844	Pattern 3	ENSG00000008513	ST3GAL1	chr8:133454848-133571940	0	ENSG00000008513	ST3GAL1	chr8:133454848-133454849 -	-27736
chr8:135415034-135416013	Pattern 3	ENSG00000131773	KHDRBS3	chr8:135457457-135656722	41443	ENSG00000131773	KHDRBS3	chr8:135457457-135457458 +	-41931
chr8:22383327-22384196	Pattern 3	ENSG00000104635	SLC39A14	chr8:22367249-22434129	0	ENSG00000104635	SLC39A14	chr8:22367249-22367250 +	16511
chr8:22392251-22392897	Pattern 3	ENSG00000104635	SLC39A14	chr8:22367249-22434129	0	ENSG00000104635	SLC39A14	chr8:22367249-22367250 +	25323
chr8:26593023-26593837	Pattern 3	ENSG00000092964	DPYSL2	chr8:26514022-26658178	0	ENSG00000092964	DPYSL2	chr8:26514022-26514023 +	79406
chr8:26611376-26611948	Pattern 3	ENSG00000092964	DPYSL2	chr8:26514022-26658178	0	ENSG00000092964	DPYSL2	chr8:26514022-26514023 +	97638
chr8:27872380-27873197	Pattern 3	ENSG00000168079	SCARA5	chr8:27869882-27992727	0	ENSG00000168079	SCARA5	chr8:27869882-27869883 -	-2904
chr8:38527808-38528698	Pattern 3	ENSG00000196166	C8orf86	chr8:38510834-38528662	0	ENSG00000196166	C8orf86	chr8:38510834-38510835 -	-17417
chr8:47737648-47738824	Pattern 3	ENSG00000221869	CEBPD	chr8:47736909-47739086	0	ENSG00000221869	CEBPD	chr8:47736909-47736910 -	-1325
chr8:48376202-48376870	Pattern 3	ENSG00000169139	UBE2V2	chr8:48008400-48064708	311493	ENSG00000034239	EFCAB1	chr8:48710789-48710790 -	334251
chr8:69624280-69625215	Pattern 3	ENSG00000137573	SULF1	chr8:69466624-69660915	0	ENSG00000137571	SLCO5A1	chr8:69667047-69667048 -	42297
chr8:73370891-73372112	Pattern 3	ENSG00000121039	RDH10	chr8:73294612-73325281	45609	ENSG00000040341	STAU2	chr8:73420369-73420370 -	48865
chr8:84938186-84939128	Pattern 3	ENSG00000184672	RALYL	chr8:84182787-84921844	16341	ENSG00000133739	LRRCC1	chr8:85107147-85107148 +	-168488
chr8:93404018-93405318	Pattern 3	ENSG00000188343	FAM92A1	chr8:93698561-93731527	293242	ENSG00000188343	FAM92A1	chr8:93698561-93698562 +	-293891
chr8:96926802-96927632	Pattern 3	ENSG00000104324	CPQ	chr8:96645227-97149654	0	ENSG00000104324	CPQ	chr8:96645227-96645228 +	281988
chr8:98338187-98338861	Pattern 3	ENSG00000104361	NIPAL2	chr8:98189833-98294393	43793	ENSG00000104375	STK3	chr8:98401403-98401404 -	62877
chr8:98382081-98383410	Pattern 3	ENSG00000104375	STK3	chr8:98401403-98942827	17992	ENSG00000104375	STK3	chr8:98401403-98401404 -	18655
chr8:98888758-98889465	Pattern 3	ENSG00000104375	STK3	chr8:98401403-98942827	0	ENSG00000164920	OSR2	chr8:98944403-98944404 +	-55289
chr9:107707080-107707810	Pattern 3	ENSG00000136826	KLF4	chr9:107484852-107490482	216597	ENSG00000136826	KLF4	chr9:107484852-107484853 -	-222591
chr9:109745431-109746229	Pattern 3	ENSG00000243444	PALM2	chr9:109640788-109946703	0	ENSG00000157654	PALM2-AKAP2	chr9:109780309-109780310 +	-34477
chr9:114348812-114349527	Pattern 3	ENSG00000106948	AKNA	chr9:114334156-114394405	0	ENSG00000106948	AKNA	chr9:114334156-114334157 -	-15012
chr9:114364149-114364961	Pattern 3	ENSG00000106948	AKNA	chr9:114334156-114394405	0	ENSG00000106948	AKNA	chr9:114334156-114334157 -	-30397
chr9:114397897-114398767	Pattern 3	ENSG00000095397	WHRN	chr9:114402080-114505450	3312	ENSG00000095397	WHRN	chr9:114402080-114402081 -	3746
chr9:114953424-114954369	Pattern 3	ENSG00000106952	TNFSF8	chr9:114893343-114930595	22828	ENSG00000106952	TNFSF8	chr9:114893343-114893344 -	-60551
chr9:115146494-115147105	Pattern 3	ENSG00000173077	DEC1	chr9:115141818-115402644	0	ENSG00000173077	DEC1	chr9:115141818-115141819 +	4980
chr9:117782840-117783761	Pattern 3	ENSG00000136869	TLR4	chr9:117704332-117716871	65968	ENSG00000136869	TLR4	chr9:117704332-117704333 +	78966
chr9:124940360-124942254	Pattern 3	ENSG00000136935	GOLGA1	chr9:124878357-124948492	0	ENSG00000173611	SCAI	chr9:124942608-124942609 -	1299
chr9:125460813-125461492	Pattern 3	ENSG00000119487	MAPKAP1	chr9:125437393-125707234	0	ENSG00000119487	MAPKAP1	chr9:125437393-125437394 -	-23757
chr9:128870365-128870889	Pattern 3	ENSG00000171097	KYAT1	chr9:128832942-128882494	0	ENSG00000136802	LRRC8A	chr9:128882112-128882113 +	-11483
chr9:129315265-129316042	Pattern 3	ENSG00000188483	IER5L	chr9:129175552-129178262	137002	ENSG00000188483	IER5L	chr9:129175552-129175553 -	-140100
chr9:130847640-130848255	Pattern 3	ENSG00000097007	ABL1	chr9:130713946-130887675	0	ENSG00000188710	QRFP	chr9:130892702-130892703 -	44752
chr9:134422231-134422780	Pattern 3	ENSG00000186350	RXRA	chr9:134317098-134440585	0	ENSG00000186350	RXRA	chr9:134317098-134317099 +	105406
chr9:136012009-136012619	Pattern 3	ENSG00000148411	NACC2	chr9:136006537-136095285	0	ENSG00000148411	NACC2	chr9:136006537-136006538 -	-5775
chr9:136046027-136046541	Pattern 3	ENSG00000148411	NACC2	chr9:136006537-136095285	0	ENSG00000148411	NACC2	chr9:136006537-136006538 -	-39745
chr9:1461915-1463187	Pattern 3	ENSG00000173253	DMRT2	chr9:1049858-1057552	404362	ENSG00000173253	DMRT2	chr9:1049858-1049859 +	412691
chr9:16704694-16705735	Pattern 3	ENSG00000173068	BNC2	chr9:16409503-16870843	0	ENSG00000173068	BNC2	chr9:16409503-16409504 -	-295709
chr9:24117904-24119076	Pattern 3	ENSG00000107105	ELAVL2	chr9:23690104-23826337	291566	ENSG00000205442	IZUMO3	chr9:24542952-24542953 -	424460
chr9:27124886-27125598	Pattern 3	ENSG00000120156	TEK	chr9:27109141-27230175	0	ENSG00000120156	TEK	chr9:27109141-27109142 +	16099
chr9:35906986-35907484	Pattern 3	ENSG00000196196	HRCT1	chr9:35906192-35907141	0	ENSG00000196196	HRCT1	chr9:35906192-35906193 +	1041
chr9:3768687-3769485	Pattern 3	ENSG00000107249	GLIS3	chr9:3824127-4348392	54641	ENSG00000107249	GLIS3	chr9:3824127-3824128 -	55039
chr9:72304895-72305659	Pattern 3	ENSG00000107372	ZFAND5	chr9:72351425-72365235	45765	ENSG00000107372	ZFAND5	chr9:72351425-72351426 -	46146
chr9:78577416-78578476	Pattern 3	ENSG00000135069	PSAT1	chr9:78297143-78330093	247322	ENSG00000135069	PSAT1	chr9:78297143-78297144 +	280801
chr9:88809056-88809764	Pattern 3	ENSG00000186354	C9orf47	chr9:88990863-88996140	181098	ENSG00000186354	C9orf47	chr9:88990863-88990864 +	-181451
chr9:91824261-91825332	Pattern 3	ENSG00000169071	ROR2	chr9:91563091-91950162	0	ENSG00000090054	SPTLC1	chr9:92031999-92032000 -	207201
chr9:95778855-95779711	Pattern 3	ENSG00000182150	ERCC6L2	chr9:95875701-96014571	95989	ENSG00000182150	ERCC6L2	chr9:95875701-95875702 +	-96416
chr9:98861864-98862759	Pattern 3	ENSG00000119514	GALNT12	chr9:98807699-98850081	11782	ENSG00000119514	GALNT12	chr9:98807699-98807700 +	54611
chrX:130082301-130082879	Pattern 3	ENSG00000102034	ELF4	chrX:130064874-130110716	0	ENSG00000102034	ELF4	chrX:130064874-130064875 -	-17714
chr1:107389534-107390434	Pattern 4	ENSG00000162631	NTNG1	chr1:107140007-107483458	0	ENSG00000134215	VAV3	chr1:107571160-107571161 -	181174
chr1:110003683-110004463	Pattern 4	ENSG00000168710	AHCYL1	chr1:109984686-110023741	0	ENSG00000168710	AHCYL1	chr1:109984686-109984687 +	19385
chr1:111236823-111237335	Pattern 4	ENSG00000064886	CHI3L2	chr1:111200771-111243440	0	ENSG00000064886	CHI3L2	chr1:111200771-111200772 +	36306
chr1:112040790-112041745	Pattern 4	ENSG00000171385	KCND3	chr1:111770662-111989155	51634	ENSG00000171385	KCND3	chr1:111770662-111770663 -	-270604
chr1:113217516-113218452	Pattern 4	ENSG00000198799	LRIG2	chr1:113073209-113132260	85255	ENSG00000198799	LRIG2	chr1:113073209-113073210 +	144773
chr1:117268473-117269573	Pattern 4	ENSG00000134258	VTCN1	chr1:117143587-117210960	57512	ENSG00000198162	MAN1A2	chr1:117367449-117367450 +	-98424
chr1:117678078-117678927	Pattern 4	ENSG00000183508	FAM46C	chr1:117605934-117628372	49705	ENSG00000183508	FAM46C	chr1:117605934-117605935 +	72566
chr1:117695852-117696768	Pattern 4	ENSG00000183508	FAM46C	chr1:117605934-117628372	67479	ENSG00000183508	FAM46C	chr1:117605934-117605935 +	90374
chr1:12067548-12068535	Pattern 4	ENSG00000120949	TNFRSF8	chr1:12063377-12144207	0	ENSG00000120949	TNFRSF8	chr1:12063377-12063378 +	4663
chr1:150611482-150612017	Pattern 4	ENSG00000143420	ENSA	chr1:150600851-150629612	0	ENSG00000143420	ENSA	chr1:150600851-150600852 -	-10897
chr1:151311563-151312092	Pattern 4	ENSG00000143393	PI4KB	chr1:151291797-151327715	0	ENSG00000143393	PI4KB	chr1:151291797-151291798 -	-20029
chr1:153566377-153567044	Pattern 4	ENSG00000196754	S100A2	chr1:153561108-153567890	0	ENSG00000196754	S100A2	chr1:153561108-153561109 -	-5600
chr1:153608766-153609532	Pattern 4	ENSG00000188643	S100A16	chr1:153606886-153613145	0	ENSG00000188643	S100A16	chr1:153606886-153606887 -	-2261
chr1:153697220-153698678	Pattern 4	ENSG00000169418	NPR1	chr1:153678637-153693992	3227	ENSG00000169418	NPR1	chr1:153678637-153678638 +	19310
chr1:153752575-153753075	Pattern 4	ENSG00000143624	INTS3	chr1:153728067-153774808	0	ENSG00000279767	AL513523.2	chr1:153772371-153772372 -	19544
chr1:161083081-161084374	Pattern 4	ENSG00000143217	NECTIN4	chr1:161070995-161089599	0	ENSG00000143217	NECTIN4	chr1:161070995-161070996 -	-12731
chr1:168243091-168244292	Pattern 4	ENSG00000213064	SFT2D2	chr1:168225938-168253025	0	ENSG00000213064	SFT2D2	chr1:168225938-168225939 +	17752
chr1:168320647-168321652	Pattern 4	ENSG00000143178	TBX19	chr1:168281040-168314426	6220	ENSG00000143178	TBX19	chr1:168281040-168281041 +	40108
chr1:172322148-172323026	Pattern 4	ENSG00000197959	DNM3	chr1:171841498-172418466	0	ENSG00000135845	PIGC	chr1:172370189-172370190 -	47600
chr1:17768471-17769322	Pattern 4	ENSG00000117148	ACTL8	chr1:17755313-17827063	0	ENSG00000117148	ACTL8	chr1:17755313-17755314 +	13581
chr1:179817774-179818212	Pattern 4	ENSG00000143340	FAM163A	chr1:179743163-179816198	1575	ENSG00000169905	TOR1AIP2	chr1:179839967-179839968 -	21972
chr1:181112458-181112930	Pattern 4	ENSG00000162783	IER5	chr1:181088712-181092899	19558	ENSG00000162783	IER5	chr1:181088712-181088713 +	23980
chr1:182603898-182604757	Pattern 4	ENSG00000143333	RGS16	chr1:182598623-182604408	0	ENSG00000143333	RGS16	chr1:182598623-182598624 -	-5703
chr1:184425534-184426267	Pattern 4	ENSG00000116667	C1orf21	chr1:184387058-184629020	0	ENSG00000116667	C1orf21	chr1:184387058-184387059 +	38840
chr1:201593280-201593942	Pattern 4	ENSG00000134369	NAV1	chr1:201622885-201826969	28942	ENSG00000134369	NAV1	chr1:201622885-201622886 +	-29272
chr1:201714590-201715098	Pattern 4	ENSG00000134369	NAV1	chr1:201622885-201826969	0	ENSG00000134369	NAV1	chr1:201622885-201622886 +	91957
chr1:202235722-202236684	Pattern 4	ENSG00000133067	LGR6	chr1:202193901-202319781	0	ENSG00000133067	LGR6	chr1:202193901-202193902 +	42300
chr1:203153734-203154828	Pattern 4	ENSG00000163485	ADORA1	chr1:203090654-203167405	0	ENSG00000133055	MYBPH	chr1:203167811-203167812 -	13528
chr1:203202281-203203123	Pattern 4	ENSG00000133063	CHIT1	chr1:203212827-203273641	9703	ENSG00000133063	CHIT1	chr1:203212827-203212828 -	10123
chr1:205284468-205285260	Pattern 4	ENSG00000133069	TMCC2	chr1:205228176-205273343	11124	ENSG00000163545	NUAK2	chr1:205302059-205302060 -	17193
chr1:206674703-206675510	Pattern 4	ENSG00000143479	DYRK3	chr1:206635536-206684419	0	ENSG00000162889	MAPKAPK2	chr1:206684944-206684945 +	-9836
chr1:207320953-207322417	Pattern 4	ENSG00000196352	CD55	chr1:207321508-207386804	0	ENSG00000196352	CD55	chr1:207321508-207321509 +	175
chr1:218641688-218642811	Pattern 4	ENSG00000092969	TGFB2	chr1:218346235-218444619	197068	ENSG00000092969	TGFB2	chr1:218346235-218346236 +	296013
chr1:221097615-221098357	Pattern 4	ENSG00000136630	HLX	chr1:220879400-220885059	212555	ENSG00000136630	HLX	chr1:220879400-220879401 +	218584
chr1:223701028-223701575	Pattern 4	ENSG00000162909	CAPN2	chr1:223701593-223776018	17	ENSG00000162909	CAPN2	chr1:223701593-223701594 +	-289
chr1:223726285-223727139	Pattern 4	ENSG00000162909	CAPN2	chr1:223701593-223776018	0	ENSG00000162909	CAPN2	chr1:223701593-223701594 +	25117
chr1:224707941-224708833	Pattern 4	ENSG00000143786	CNIH3	chr1:224434660-224740549	0	ENSG00000185842	DNAH14	chr1:224896262-224896263 +	-187873
chr1:226973279-226974907	Pattern 4	ENSG00000163050	COQ8A	chr1:226897536-226987545	0	ENSG00000143776	CDC42BPA	chr1:226989865-226989866 -	15770
chr1:235011739-235012515	Pattern 4	ENSG00000173726	TOMM20	chr1:235109336-235128936	96820	ENSG00000173726	TOMM20	chr1:235109336-235109337 -	97207
chr1:235588816-235589674	Pattern 4	ENSG00000168243	GNG4	chr1:235547687-235650754	0	ENSG00000168243	GNG4	chr1:235547687-235547688 -	-41556
chr1:235882865-235884234	Pattern 4	ENSG00000143669	LYST	chr1:235661041-235883640	0	ENSG00000116962	NID1	chr1:235975830-235975831 -	92278
chr1:235910418-235910936	Pattern 4	ENSG00000143669	LYST	chr1:235661041-235883640	26777	ENSG00000116962	NID1	chr1:235975830-235975831 -	65151
chr1:24022521-24023080	Pattern 4	ENSG00000142661	MYOM3	chr1:24056035-24112175	32954	ENSG00000142661	MYOM3	chr1:24056035-24056036 -	33233
chr1:240652460-240653188	Pattern 4	ENSG00000180875	GREM2	chr1:240489573-240612149	40310	ENSG00000182901	RGS7	chr1:240775515-240775516 -	122689
chr1:245599346-245600315	Pattern 4	ENSG00000162849	KIF26B	chr1:245154985-245709431	0	ENSG00000185420	SMYD3	chr1:245749342-245749343 -	149510
chr1:25727597-25728485	Pattern 4	ENSG00000117643	MAN1C1	chr1:25617468-25786207	0	ENSG00000162430	SEPN1	chr1:25800176-25800177 +	-72133
chr1:27111843-27112584	Pattern 4	ENSG00000090020	SLC9A1	chr1:27098815-27166981	0	ENSG00000090020	SLC9A1	chr1:27098815-27098816 -	-13397
chr1:27857988-27858665	Pattern 4	ENSG00000117751	PPP1R8	chr1:27830778-27851676	6311	ENSG00000278868	AL109927.1	chr1:27850574-27850575 -	-7750
chr1:28871557-28872531	Pattern 4	ENSG00000116329	OPRD1	chr1:28812142-28871267	289	ENSG00000159023	EPB41	chr1:28887091-28887092 +	-15045
chr1:41661692-41663169	Pattern 4	ENSG00000127124	HIVEP3	chr1:41506365-42035925	0	ENSG00000127124	HIVEP3	chr1:41506365-41506366 -	-156063
chr1:43557770-43558859	Pattern 4	ENSG00000142949	PTPRF	chr1:43525187-43623666	0	ENSG00000142949	PTPRF	chr1:43525187-43525188 +	33125
chr1:46522191-46522897	Pattern 4	ENSG00000197587	DMBX1	chr1:46506996-46514226	7964	ENSG00000282881	RP11-49P4.7	chr1:46532166-46532167 -	9620
chr1:47934179-47934949	Pattern 4	ENSG00000269113	TRABD2B	chr1:47760528-47996895	0	ENSG00000279096	AL356289.1	chr1:48102068-48102069 +	-167502
chr1:53254138-53254717	Pattern 4	ENSG00000157193	LRP8	chr1:53242364-53328070	0	ENSG00000157193	LRP8	chr1:53242364-53242365 -	-12062
chr1:54219882-54220797	Pattern 4	ENSG00000116221	MRPL37	chr1:54184041-54225464	0	ENSG00000157216	SSBP3	chr1:54225432-54225433 -	5090
chr1:65002316-65003614	Pattern 4	ENSG00000162434	JAK1	chr1:64833229-64966504	35811	ENSG00000162433	AK4	chr1:65147549-65147550 +	-144582
chr1:66542754-66543879	Pattern 4	ENSG00000118473	SGIP1	chr1:66533383-66748299	0	ENSG00000118473	SGIP1	chr1:66533383-66533384 +	9931
chr1:66563175-66564045	Pattern 4	ENSG00000118473	SGIP1	chr1:66533383-66748299	0	ENSG00000118473	SGIP1	chr1:66533383-66533384 +	30225
chr1:67559199-67559737	Pattern 4	ENSG00000116717	GADD45A	chr1:67685061-67688338	125323	ENSG00000116717	GADD45A	chr1:67685061-67685062 +	-125591
chr1:67685805-67686932	Pattern 4	ENSG00000116717	GADD45A	chr1:67685061-67688338	0	ENSG00000116717	GADD45A	chr1:67685061-67685062 +	1305
chr1:77039666-77040325	Pattern 4	ENSG00000117069	ST6GALNAC5	chr1:76867441-77065711	0	ENSG00000142892	PIGK	chr1:77088990-77088991 -	48992
chr1:81678642-81679391	Pattern 4	ENSG00000117114	ADGRL2	chr1:81306160-81992436	0	ENSG00000117114	ADGRL2	chr1:81306160-81306161 +	372854
chr1:84847110-84848219	Pattern 4	ENSG00000171517	LPAR3	chr1:84811602-84893213	0	ENSG00000171517	LPAR3	chr1:84811602-84811603 -	-36060
chr1:86154486-86155550	Pattern 4	ENSG00000171502	COL24A1	chr1:85729233-86156943	0	ENSG00000122417	ODF2L	chr1:86346824-86346825 -	191804
chr1:86757135-86758032	Pattern 4	ENSG00000097033	SH3GLB1	chr1:86704570-86748184	8950	ENSG00000097033	SH3GLB1	chr1:86704570-86704571 +	53012
chr1:87967727-87968989	Pattern 4	ENSG00000143013	LMO4	chr1:87328468-87348923	618803	ENSG00000143013	LMO4	chr1:87328468-87328469 +	639888
chr1:91650688-91652038	Pattern 4	ENSG00000069702	TGFBR3	chr1:91680343-91906335	28304	ENSG00000069702	TGFBR3	chr1:91680343-91680344 -	28978
chr1:97063321-97064036	Pattern 4	ENSG00000188641	DPYD	chr1:97077743-97921049	13706	ENSG00000188641	DPYD	chr1:97077743-97077744 -	14063
chr1:99682257-99682958	Pattern 4	ENSG00000099260	PALMD	chr1:99645943-99694541	0	ENSG00000156869	FRRS1	chr1:99708703-99708704 -	26093
chr10:109628178-109628895	Pattern 4	ENSG00000108039	XPNPEP1	chr10:109864766-109923553	235870	ENSG00000108039	XPNPEP1	chr10:109864766-109864767 -	236228
chr10:109899501-109900543	Pattern 4	ENSG00000108039	XPNPEP1	chr10:109864766-109923553	0	ENSG00000108039	XPNPEP1	chr10:109864766-109864767 -	-35254
chr10:113073556-113074194	Pattern 4	ENSG00000148737	TCF7L2	chr10:112950250-113167678	0	ENSG00000148737	TCF7L2	chr10:112950250-112950251 +	123623
chr10:113086990-113087855	Pattern 4	ENSG00000148737	TCF7L2	chr10:112950250-113167678	0	ENSG00000148737	TCF7L2	chr10:112950250-112950251 +	137170
chr10:116771181-116771745	Pattern 4	ENSG00000165868	HSPA12A	chr10:116671192-116849741	0	ENSG00000188316	ENO4	chr10:116849512-116849513 +	-78047
chr10:119348749-119349543	Pattern 4	ENSG00000198873	GRK5	chr10:119207589-119459742	0	ENSG00000198873	GRK5	chr10:119207589-119207590 +	141555
chr10:122307690-122308411	Pattern 4	ENSG00000138152	BTBD16	chr10:122271306-122338162	0	ENSG00000138152	BTBD16	chr10:122271306-122271307 +	36742
chr10:122468600-122469732	Pattern 4	ENSG00000166033	HTRA1	chr10:122461525-122514908	0	ENSG00000166033	HTRA1	chr10:122461525-122461526 +	7639
chr10:124063699-124064538	Pattern 4	ENSG00000182022	CHST15	chr10:124007666-124093607	0	ENSG00000182022	CHST15	chr10:124007666-124007667 -	-56450
chr10:126247387-126248171	Pattern 4	ENSG00000148848	ADAM12	chr10:126012381-126388455	0	ENSG00000154493	C10orf90	chr10:126424997-126424998 -	177216
chr10:132938063-132938980	Pattern 4	ENSG00000171811	CFAP46	chr10:132808392-132942823	0	ENSG00000171811	CFAP46	chr10:132808392-132808393 -	-130128
chr10:14330381-14331092	Pattern 4	ENSG00000151474	FRMD4A	chr10:13643706-14462142	0	ENSG00000065809	FAM107B	chr10:14518557-14518558 -	187819
chr10:27618368-27619367	Pattern 4	ENSG00000150051	MKX	chr10:27672875-27746060	53507	ENSG00000150051	MKX	chr10:27672875-27672876 -	54005
chr10:27620604-27621652	Pattern 4	ENSG00000150051	MKX	chr10:27672875-27746060	51222	ENSG00000150051	MKX	chr10:27672875-27672876 -	51745
chr10:3045638-3046587	Pattern 4	ENSG00000067057	PFKP	chr10:3066333-3137712	19745	ENSG00000067057	PFKP	chr10:3066333-3066334 +	-20219
chr10:35875027-35876044	Pattern 4	ENSG00000177283	FZD8	chr10:35638249-35642278	232748	ENSG00000177283	FZD8	chr10:35638249-35638250 -	-237285
chr10:43093381-43094567	Pattern 4	ENSG00000165731	RET	chr10:43077027-43130351	0	ENSG00000165731	RET	chr10:43077027-43077028 +	16945
chr10:43816412-43817324	Pattern 4	ENSG00000169740	ZNF32	chr10:43643859-43648856	167555	ENSG00000169740	ZNF32	chr10:43643859-43643860 -	-173007
chr10:44576716-44577373	Pattern 4	ENSG00000107562	CXCL12	chr10:44370165-44386493	190222	ENSG00000107562	CXCL12	chr10:44370165-44370166 -	-206877
chr10:44787486-44788117	Pattern 4	ENSG00000187783	TMEM72	chr10:44911200-44937002	123082	ENSG00000187783	TMEM72	chr10:44911200-44911201 +	-123396
chr10:44995806-44996775	Pattern 4	ENSG00000107551	RASSF4	chr10:44959407-44995891	0	ENSG00000165512	ZNF22	chr10:45000475-45000476 +	-4183
chr10:47159615-47160632	Pattern 4	ENSG00000266524	GDF10	chr10:47300386-47313547	139753	ENSG00000266524	GDF10	chr10:47300386-47300387 +	-140260
chr10:47165545-47166884	Pattern 4	ENSG00000266524	GDF10	chr10:47300386-47313547	133501	ENSG00000266524	GDF10	chr10:47300386-47300387 +	-134170
chr10:47166965-47167744	Pattern 4	ENSG00000266524	GDF10	chr10:47300386-47313547	132641	ENSG00000266524	GDF10	chr10:47300386-47300387 +	-133030
chr10:683220-684041	Pattern 4	ENSG00000151240	DIP2C	chr10:274190-689668	0	ENSG00000180525	PRR26	chr10:649948-649949 +	33680
chr10:7107178-7107878	Pattern 4	ENSG00000198879	SFMBT2	chr10:7158624-7411486	50745	ENSG00000198879	SFMBT2	chr10:7158624-7158625 -	51094
chr10:71835922-71836693	Pattern 4	ENSG00000197746	PSAP	chr10:71816298-71851375	0	ENSG00000197746	PSAP	chr10:71816298-71816299 -	-20008
chr10:77104395-77105201	Pattern 4	ENSG00000156113	KCNMA1	chr10:76869601-77638595	0	ENSG00000156113	KCNMA1	chr10:76869601-76869602 -	-235195
chr10:78312337-78313164	Pattern 4	ENSG00000138326	RPS24	chr10:78033760-78056812	255524	ENSG00000138326	RPS24	chr10:78033760-78033761 +	278988
chr10:78756607-78758026	Pattern 4	ENSG00000108175	ZMIZ1	chr10:79069035-79316528	311008	ENSG00000108175	ZMIZ1	chr10:79069035-79069036 +	-311717
chr10:78931137-78932220	Pattern 4	ENSG00000108175	ZMIZ1	chr10:79069035-79316528	136814	ENSG00000108175	ZMIZ1	chr10:79069035-79069036 +	-137355
chr10:78972532-78973011	Pattern 4	ENSG00000108175	ZMIZ1	chr10:79069035-79316528	96023	ENSG00000108175	ZMIZ1	chr10:79069035-79069036 +	-96261
chr10:79248453-79249033	Pattern 4	ENSG00000108175	ZMIZ1	chr10:79069035-79316528	0	ENSG00000108179	PPIF	chr10:79347469-79347470 +	-98724
chr10:79440705-79441018	Pattern 4	ENSG00000165424	ZCCHC24	chr10:79382325-79445627	0	ENSG00000165424	ZCCHC24	chr10:79382325-79382326 -	-58535
chr10:80703013-80703587	Pattern 4	ENSG00000178217	SH2D4B	chr10:80537902-80646560	56452	ENSG00000178217	SH2D4B	chr10:80537902-80537903 +	165396
chr10:84075699-84076379	Pattern 4	ENSG00000165678	GHITM	chr10:84139440-84153245	63060	ENSG00000165678	GHITM	chr10:84139440-84139441 +	-63399
chr10:94064730-94065944	Pattern 4	ENSG00000138193	PLCE1	chr10:94030812-94332823	0	ENSG00000138193	PLCE1	chr10:94030812-94030813 +	34523
chr10:97539703-97540123	Pattern 4	ENSG00000165886	UBTD1	chr10:97498868-97571209	0	ENSG00000165887	ANKRD2	chr10:97572499-97572500 +	-32584
chr10:97543039-97543465	Pattern 4	ENSG00000165886	UBTD1	chr10:97498868-97571209	0	ENSG00000165887	ANKRD2	chr10:97572499-97572500 +	-29245
chr11:10490464-10491387	Pattern 4	ENSG00000133805	AMPD3	chr11:10308313-10507579	0	ENSG00000255823	MTRNR2L8	chr11:10507887-10507888 -	16959
chr11:11243318-11244442	Pattern 4	ENSG00000110328	GALNT18	chr11:11270876-11622005	26433	ENSG00000110328	GALNT18	chr11:11270876-11270877 -	26994
chr11:113162962-113163825	Pattern 4	ENSG00000149294	NCAM1	chr11:112961247-113278436	0	ENSG00000149292	TTC12	chr11:113314529-113314530 +	-151133
chr11:119474765-119475629	Pattern 4	ENSG00000154096	THY1	chr11:119417378-119424985	49779	ENSG00000154096	THY1	chr11:119417378-119417379 -	-57817
chr11:12044058-12045040	Pattern 4	ENSG00000050165	DKK3	chr11:11963106-12009769	34288	ENSG00000133816	MICAL2	chr11:12094008-12094009 +	-49457
chr11:121722325-121723957	Pattern 4	ENSG00000137642	SORL1	chr11:121452203-121633693	88631	ENSG00000137642	SORL1	chr11:121452203-121452204 +	270936
chr11:122505338-122506212	Pattern 4	ENSG00000154127	UBASH3B	chr11:122655675-122814473	149462	ENSG00000154127	UBASH3B	chr11:122655675-122655676 +	-149898
chr11:12287554-12288302	Pattern 4	ENSG00000133808	MICALCL	chr11:12276080-12359144	0	ENSG00000133808	MICALCL	chr11:12276080-12276081 +	11846
chr11:123188130-123189205	Pattern 4	ENSG00000166250	CLMP	chr11:123069865-123195281	0	ENSG00000166250	CLMP	chr11:123069865-123069866 -	-118801
chr11:12397704-12398477	Pattern 4	ENSG00000197702	PARVA	chr11:12377185-12530801	0	ENSG00000197702	PARVA	chr11:12377185-12377186 +	20903
chr11:126519535-126520710	Pattern 4	ENSG00000149571	KIRREL3	chr11:126423359-127003460	0	ENSG00000149571	KIRREL3	chr11:126423359-126423360 -	-96761
chr11:130897199-130898466	Pattern 4	ENSG00000120451	SNX19	chr11:130875436-130916509	0	ENSG00000120451	SNX19	chr11:130875436-130875437 -	-22394
chr11:134047259-134048261	Pattern 4	ENSG00000166086	JAM3	chr11:134068925-134152001	20663	ENSG00000166086	JAM3	chr11:134068925-134068926 +	-21163
chr11:134355245-134356217	Pattern 4	ENSG00000149328	GLB1L2	chr11:134331874-134378341	0	ENSG00000109956	B3GAT1	chr11:134378504-134378505 -	22771
chr11:14081498-14082712	Pattern 4	ENSG00000262655	SPON1	chr11:13962689-14267884	0	ENSG00000262655	SPON1	chr11:13962689-13962690 +	119414
chr11:15884252-15885218	Pattern 4	ENSG00000110693	SOX6	chr11:15966449-16739591	81230	ENSG00000110693	SOX6	chr11:15966449-15966450 -	81712
chr11:17462960-17463772	Pattern 4	ENSG00000006071	ABCC8	chr11:17392885-17476845	0	ENSG00000006611	USH1C	chr11:17493895-17493896 -	30527
chr11:18383348-18384791	Pattern 4	ENSG00000134333	LDHA	chr11:18394388-18408425	9596	ENSG00000134333	LDHA	chr11:18394388-18394389 +	-10316
chr11:26947252-26948033	Pattern 4	ENSG00000176971	FIBIN	chr11:26994184-26996121	46150	ENSG00000176971	FIBIN	chr11:26994184-26994185 +	-46540
chr11:29119205-29120451	Pattern 4	ENSG00000169519	METTL15	chr11:28108248-28527041	592163	ENSG00000182255	KCNA4	chr11:30009741-30009742 -	889911
chr11:35539406-35540302	Pattern 4	ENSG00000149090	PAMR1	chr11:35431823-35530300	9105	ENSG00000179431	FJX1	chr11:35618419-35618420 +	-78563
chr11:35553703-35554464	Pattern 4	ENSG00000149090	PAMR1	chr11:35431823-35530300	23402	ENSG00000179431	FJX1	chr11:35618419-35618420 +	-64333
chr11:44030331-44030992	Pattern 4	ENSG00000205126	ACCSL	chr11:44047981-44059977	16988	ENSG00000205126	ACCSL	chr11:44047981-44047982 +	-17317
chr11:44032254-44033009	Pattern 4	ENSG00000205126	ACCSL	chr11:44047981-44059977	14971	ENSG00000205126	ACCSL	chr11:44047981-44047982 +	-15347
chr11:44862107-44862739	Pattern 4	ENSG00000157570	TSPAN18	chr11:44726465-44932421	0	ENSG00000175274	TP53I11	chr11:44885903-44885904 -	23478
chr11:45078348-45079597	Pattern 4	ENSG00000019485	PRDM11	chr11:45095806-45235124	16208	ENSG00000019485	PRDM11	chr11:45095806-45095807 +	-16832
chr11:45089145-45089860	Pattern 4	ENSG00000019485	PRDM11	chr11:45095806-45235124	5945	ENSG00000019485	PRDM11	chr11:45095806-45095807 +	-6302
chr11:45556773-45557487	Pattern 4	ENSG00000175264	CHST1	chr11:45648877-45665622	91389	ENSG00000175264	CHST1	chr11:45648877-45648878 -	91745
chr11:59463059-59463841	Pattern 4	ENSG00000166884	OR4D6	chr11:59456938-59457991	5067	ENSG00000166884	OR4D6	chr11:59456938-59456939 +	6510
chr11:59537278-59538115	Pattern 4	ENSG00000172742	OR4D9	chr11:59514913-59515857	21420	ENSG00000172742	OR4D9	chr11:59514913-59514914 +	22781
chr11:61369367-61369945	Pattern 4	ENSG00000149483	TMEM138	chr11:61362001-61369509	0	ENSG00000149483	TMEM138	chr11:61362001-61362002 +	7653
chr11:62472208-62473075	Pattern 4	ENSG00000124942	AHNAK	chr11:62433542-62556235	0	ENSG00000124942	AHNAK	chr11:62433542-62433543 -	-39098
chr11:66322731-66323048	Pattern 4	ENSG00000174807	CD248	chr11:66314487-66317044	5686	ENSG00000174791	RIN1	chr11:66330242-66330243 -	7350
chr11:6654370-6655449	Pattern 4	ENSG00000166341	DCHS1	chr11:6621323-6655854	0	ENSG00000158042	MRPL17	chr11:6680782-6680783 -	25870
chr11:66934849-66935782	Pattern 4	ENSG00000173599	PC	chr11:66848233-66958376	0	ENSG00000173237	C11orf86	chr11:66975277-66975278 +	-39959
chr11:66970773-66971502	Pattern 4	ENSG00000173237	C11orf86	chr11:66975277-66977004	3774	ENSG00000173237	C11orf86	chr11:66975277-66975278 +	-4137
chr11:68412917-68413680	Pattern 4	ENSG00000162337	LRP5	chr11:68312609-68449275	0	ENSG00000110075	PPP6R3	chr11:68460731-68460732 +	-47431
chr11:74672754-74673637	Pattern 4	ENSG00000077514	POLD3	chr11:74493851-74669117	3636	ENSG00000054938	CHRDL2	chr11:74696429-74696430 -	23231
chr11:75339997-75341075	Pattern 4	ENSG00000137486	ARRB1	chr11:75264182-75351705	0	ENSG00000149273	RPS3	chr11:75399486-75399487 +	-58948
chr11:76265719-76266827	Pattern 4	ENSG00000085741	WNT11	chr11:76186325-76210736	54982	ENSG00000085741	WNT11	chr11:76186325-76186326 -	-79946
chr11:86743269-86744061	Pattern 4	ENSG00000150687	PRSS23	chr11:86791059-86952910	46997	ENSG00000150687	PRSS23	chr11:86791059-86791060 +	-47392
chr11:8693982-8694574	Pattern 4	ENSG00000166444	ST5	chr11:8693351-8910951	0	ENSG00000166444	ST5	chr11:8693351-8693352 -	-925
chr11:8709017-8709637	Pattern 4	ENSG00000166444	ST5	chr11:8693351-8910951	0	ENSG00000166444	ST5	chr11:8693351-8693352 -	-15974
chr11:94574181-94574919	Pattern 4	ENSG00000134627	PIWIL4	chr11:94543840-94621421	0	ENSG00000196371	FUT4	chr11:94543840-94543841 +	30708
chr12:101697111-101698667	Pattern 4	ENSG00000111666	CHPT1	chr12:101696947-101744140	0	ENSG00000111666	CHPT1	chr12:101696947-101696948 +	940
chr12:101925327-101925897	Pattern 4	ENSG00000136048	DRAM1	chr12:101877351-102012130	0	ENSG00000136048	DRAM1	chr12:101877351-101877352 +	48259
chr12:10212713-10213714	Pattern 4	ENSG00000139112	GABARAPL1	chr12:10212458-10223130	0	ENSG00000139112	GABARAPL1	chr12:10212458-10212459 +	754
chr12:109102047-109102498	Pattern 4	ENSG00000076248	UNG	chr12:109097574-109110992	0	ENSG00000076248	UNG	chr12:109097574-109097575 +	4696
chr12:113040615-113041359	Pattern 4	ENSG00000135144	DTX1	chr12:113056709-113098028	15349	ENSG00000135144	DTX1	chr12:113056709-113056710 +	-15720
chr12:113781487-113782282	Pattern 4	ENSG00000122965	RBM19	chr12:113816738-113966371	34455	ENSG00000122965	RBM19	chr12:113816738-113816739 -	34852
chr12:115209184-115209623	Pattern 4	ENSG00000135111	TBX3	chr12:114670254-114684164	525019	ENSG00000135111	TBX3	chr12:114670254-114670255 -	-539148
chr12:116582314-116583152	Pattern 4	ENSG00000258102	MAP1LC3B2	chr12:116548105-116576448	5865	ENSG00000258102	MAP1LC3B2	chr12:116548105-116548106 +	34626
chr12:12890541-12891786	Pattern 4	ENSG00000013588	GPRC5A	chr12:12890782-12917937	0	ENSG00000013588	GPRC5A	chr12:12890782-12890783 +	380
chr12:130334252-130335306	Pattern 4	ENSG00000125207	PIWIL1	chr12:130337887-130372637	2580	ENSG00000125207	PIWIL1	chr12:130337887-130337888 +	-3106
chr12:131365313-131366794	Pattern 4	ENSG00000111452	ADGRD1	chr12:130953907-131141469	223843	ENSG00000061936	SFSWAP	chr12:131711081-131711082 +	-345025
chr12:19850220-19850684	Pattern 4	ENSG00000139154	AEBP2	chr12:19404045-19720801	129418	ENSG00000139154	AEBP2	chr12:19404045-19404046 +	446405
chr12:22275623-22276663	Pattern 4	ENSG00000111728	ST8SIA1	chr12:22063773-22437041	0	ENSG00000111731	C2CD5	chr12:22448583-22448584 -	172438
chr12:24661125-24662279	Pattern 4	ENSG00000060982	BCAT1	chr12:24810022-24949459	147742	ENSG00000060982	BCAT1	chr12:24810022-24810023 -	148318
chr12:31073154-31074772	Pattern 4	ENSG00000013573	DDX11	chr12:31073845-31104791	0	ENSG00000013573	DDX11	chr12:31073845-31073846 +	116
chr12:42716065-42717036	Pattern 4	ENSG00000139174	PRICKLE1	chr12:42456754-42590355	125709	ENSG00000139174	PRICKLE1	chr12:42456754-42456755 -	-259794
chr12:46160035-46161141	Pattern 4	ENSG00000111371	SLC38A1	chr12:46183063-46270017	21921	ENSG00000111371	SLC38A1	chr12:46183063-46183064 -	22473
chr12:52415616-52416770	Pattern 4	ENSG00000170454	KRT75	chr12:52424070-52434525	7299	ENSG00000170454	KRT75	chr12:52424070-52424071 -	7875
chr12:53096248-53096744	Pattern 4	ENSG00000167779	IGFBP6	chr12:53097436-53102345	691	ENSG00000167779	IGFBP6	chr12:53097436-53097437 +	-938
chr12:58412322-58413017	Pattern 4	ENSG00000166896	ATP23	chr12:57941541-57957269	455052	ENSG00000139263	LRIG3	chr12:58872149-58872150 -	459477
chr12:58425104-58426709	Pattern 4	ENSG00000139263	LRIG3	chr12:58872149-58920522	445439	ENSG00000139263	LRIG3	chr12:58872149-58872150 -	446241
chr12:63150030-63151604	Pattern 4	ENSG00000166148	AVPR1A	chr12:63142759-63150942	0	ENSG00000166148	AVPR1A	chr12:63142759-63142760 -	-8056
chr12:63917859-63919002	Pattern 4	ENSG00000196935	SRGAP1	chr12:63844293-64162221	0	ENSG00000196935	SRGAP1	chr12:63844293-63844294 +	74135
chr12:68364905-68365732	Pattern 4	ENSG00000111554	MDM1	chr12:68272443-68332381	32523	ENSG00000111554	MDM1	chr12:68272443-68272444 -	-92873
chr12:7129696-7130708	Pattern 4	ENSG00000139182	CLSTN3	chr12:7129698-7158945	0	ENSG00000139182	CLSTN3	chr12:7129698-7129699 +	502
chr12:72989280-72990354	Pattern 4	ENSG00000072657	TRHDE	chr12:72087266-72670757	318522	ENSG00000072657	TRHDE	chr12:72087266-72087267 +	902549
chr12:89162501-89163226	Pattern 4	ENSG00000139318	DUSP6	chr12:89347232-89353271	184005	ENSG00000139318	DUSP6	chr12:89347232-89347233 -	184366
chr12:92899309-92900091	Pattern 4	ENSG00000102189	EEA1	chr12:92770637-92929331	0	ENSG00000102189	EEA1	chr12:92770637-92770638 -	-129061
chr13:110799309-110800350	Pattern 4	ENSG00000153487	ING1	chr13:110712736-110723339	75969	ENSG00000088448	ANKRD10	chr13:110878540-110878541 -	78708
chr13:110870071-110870827	Pattern 4	ENSG00000088448	ANKRD10	chr13:110878540-110915069	7712	ENSG00000088448	ANKRD10	chr13:110878540-110878541 -	8089
chr13:113409994-113411196	Pattern 4	ENSG00000153531	ADPRHL1	chr13:113399610-113453524	0	ENSG00000153531	ADPRHL1	chr13:113399610-113399611 -	-10983
chr13:23002563-23003404	Pattern 4	ENSG00000102683	SGCG	chr13:23180952-23325165	177547	ENSG00000102683	SGCG	chr13:23180952-23180953 +	-177966
chr13:25384718-25385388	Pattern 4	ENSG00000132932	ATP8A2	chr13:25372071-26025851	0	ENSG00000132932	ATP8A2	chr13:25372071-25372072 +	12980
chr13:27182828-27184426	Pattern 4	ENSG00000152484	USP12	chr13:27066142-27171896	10931	ENSG00000122026	RPL21	chr13:27251309-27251310 +	-67680
chr13:34750109-34750805	Pattern 4	ENSG00000172915	NBEA	chr13:34942287-35673022	191481	ENSG00000172915	NBEA	chr13:34942287-34942288 +	-191828
chr13:35927235-35928058	Pattern 4	ENSG00000133083	DCLK1	chr13:35768652-36131306	0	ENSG00000133083	DCLK1	chr13:35768652-35768653 -	-158992
chr13:37868719-37870716	Pattern 4	ENSG00000133107	TRPC4	chr13:37636636-37870425	0	ENSG00000133107	TRPC4	chr13:37636636-37636637 -	-233080
chr13:40136888-40137339	Pattern 4	ENSG00000150907	FOXO1	chr13:40469953-40666597	332613	ENSG00000150907	FOXO1	chr13:40469953-40469954 -	332837
chr13:40137490-40137943	Pattern 4	ENSG00000150907	FOXO1	chr13:40469953-40666597	332009	ENSG00000150907	FOXO1	chr13:40469953-40469954 -	332235
chr13:44713762-44714486	Pattern 4	ENSG00000102804	TSC22D1	chr13:44432143-44577147	136614	ENSG00000083635	NUFIP1	chr13:44939249-44939250 -	225123
chr13:48782132-48783841	Pattern 4	ENSG00000152207	CYSLTR2	chr13:48653711-48711226	70905	ENSG00000152207	CYSLTR2	chr13:48653711-48653712 +	129273
chr13:53137866-53138901	Pattern 4	ENSG00000102837	OLFM4	chr13:53028759-53052057	85808	ENSG00000102837	OLFM4	chr13:53028759-53028760 +	109623
chr13:76917223-76918529	Pattern 4	ENSG00000102794	ACOD1	chr13:76948497-76958642	29967	ENSG00000102794	ACOD1	chr13:76948497-76948498 +	-30619
chr13:93262725-93263492	Pattern 4	ENSG00000183098	GPC6	chr13:93226842-94407401	0	ENSG00000183098	GPC6	chr13:93226842-93226843 +	36264
chr13:94351392-94352467	Pattern 4	ENSG00000183098	GPC6	chr13:93226842-94407401	0	ENSG00000080166	DCT	chr13:94436808-94436809 -	84876
chr14:101480637-101481472	Pattern 4	ENSG00000197406	DIO3	chr14:101561351-101563452	79878	ENSG00000197406	DIO3	chr14:101561351-101561352 +	-80295
chr14:102579612-102580716	Pattern 4	ENSG00000089902	RCOR1	chr14:102592661-102730576	11944	ENSG00000089902	RCOR1	chr14:102592661-102592662 +	-12495
chr14:104973263-104973955	Pattern 4	ENSG00000185567	AHNAK2	chr14:104937244-104978357	0	ENSG00000140104	C14orf79	chr14:104985775-104985776 +	-12164
chr14:26389882-26390505	Pattern 4	ENSG00000139910	NOVA1	chr14:26443093-26597754	52587	ENSG00000139910	NOVA1	chr14:26443093-26443094 -	52897
chr14:31927059-31927926	Pattern 4	ENSG00000151413	NUBPL	chr14:31489956-31861224	65834	ENSG00000100852	ARHGAP5	chr14:32076114-32076115 +	-148620
chr14:34361524-34362061	Pattern 4	ENSG00000129521	EGLN3	chr14:33924231-34462774	0	ENSG00000165389	SPTSSA	chr14:34432789-34432790 -	70995
chr14:35365157-35366067	Pattern 4	ENSG00000100906	NFKBIA	chr14:35401511-35404749	35443	ENSG00000100906	NFKBIA	chr14:35401511-35401512 -	35897
chr14:36853005-36853844	Pattern 4	ENSG00000183032	SLC25A21	chr14:36678431-37172866	0	ENSG00000183032	SLC25A21	chr14:36678431-36678432 -	-174991
chr14:42214898-42215504	Pattern 4	ENSG00000165379	LRFN5	chr14:41607570-41904549	310348	ENSG00000165379	LRFN5	chr14:41607570-41607571 +	607629
chr14:60215587-60216453	Pattern 4	ENSG00000100614	PPM1A	chr14:60245752-60299087	29298	ENSG00000100614	PPM1A	chr14:60245752-60245753 +	-29730
chr14:61103536-61104450	Pattern 4	ENSG00000139974	SLC38A6	chr14:60981114-61083733	19802	ENSG00000027075	PRKCH	chr14:61187559-61187560 +	-83564
chr14:61561674-61562225	Pattern 4	ENSG00000258989	RP11-47I22.4	chr14:61529128-61657964	0	ENSG00000258989	RP11-47I22.4	chr14:61529128-61529129 +	32820
chr14:69059730-69060311	Pattern 4	ENSG00000139990	DCAF5	chr14:69050881-69153150	0	ENSG00000139990	DCAF5	chr14:69050881-69050882 -	-9137
chr14:71686561-71687478	Pattern 4	ENSG00000197555	SIPA1L1	chr14:71320449-71741229	0	ENSG00000182732	RGS6	chr14:71932439-71932440 +	-245417
chr14:76047259-76048178	Pattern 4	ENSG00000119650	IFT43	chr14:75902136-76084585	0	ENSG00000119699	TGFB3	chr14:75958099-75958100 -	-89617
chr14:85731181-85731602	Pattern 4	ENSG00000185070	FLRT2	chr14:85530144-85654426	76754	ENSG00000185070	FLRT2	chr14:85530144-85530145 +	201246
chr14:89025559-89026294	Pattern 4	ENSG00000053254	FOXN3	chr14:89124871-89619149	98576	ENSG00000053254	FOXN3	chr14:89124871-89124872 -	98943
chr14:92973250-92973934	Pattern 4	ENSG00000100605	ITPK1	chr14:92936914-93116320	0	ENSG00000100605	ITPK1	chr14:92936914-92936915 -	-36676
chr14:94322586-94323573	Pattern 4	ENSG00000170099	SERPINA6	chr14:94304248-94323394	0	ENSG00000170099	SERPINA6	chr14:94304248-94304249 -	-18830
chr14:96246234-96247067	Pattern 4	ENSG00000258691	RP11-404P21.8	chr14:96204844-96263929	0	ENSG00000100739	BDKRB1	chr14:96255824-96255825 +	-9172
chr14:96391164-96392595	Pattern 4	ENSG00000140057	AK7	chr14:96392111-96489427	0	ENSG00000140057	AK7	chr14:96392111-96392112 +	-229
chr14:96574574-96575217	Pattern 4	ENSG00000090060	PAPOLA	chr14:96501433-96567111	7462	ENSG00000090060	PAPOLA	chr14:96501433-96501434 +	73461
chr14:98957084-98957620	Pattern 4	ENSG00000127152	BCL11B	chr14:99169287-99271524	211666	ENSG00000127152	BCL11B	chr14:99169287-99169288 -	211933
chr14:99035399-99036650	Pattern 4	ENSG00000127152	BCL11B	chr14:99169287-99271524	132636	ENSG00000127152	BCL11B	chr14:99169287-99169288 -	133261
chr14:99574116-99574740	Pattern 4	ENSG00000205476	CCDC85C	chr14:99500180-99604026	0	ENSG00000182218	HHIPL1	chr14:99645110-99645111 +	-70680
chr15:25830824-25831468	Pattern 4	ENSG00000206190	ATP10A	chr15:25677273-25865172	0	ENSG00000206190	ATP10A	chr15:25677273-25677274 -	-153871
chr15:32872592-32873730	Pattern 4	ENSG00000248905	FMN1	chr15:32765545-33194733	0	ENSG00000248905	FMN1	chr15:32765545-32765546 -	-107614
chr15:40088689-40089175	Pattern 4	ENSG00000104081	BMF	chr15:40087890-40108892	0	ENSG00000104081	BMF	chr15:40087890-40087891 -	-1040
chr15:55288949-55290995	Pattern 4	ENSG00000069974	RAB27A	chr15:55202966-55319113	0	ENSG00000225973	PIGBOS1	chr15:55317184-55317185 -	27210
chr15:66883255-66883928	Pattern 4	ENSG00000137834	SMAD6	chr15:66702228-66782848	100406	ENSG00000166949	SMAD3	chr15:67063763-67063764 +	-180169
chr15:74407056-74407835	Pattern 4	ENSG00000138623	SEMA7A	chr15:74409289-74434467	1453	ENSG00000138623	SEMA7A	chr15:74409289-74409290 -	1841
chr15:76196328-76197236	Pattern 4	ENSG00000169758	TMEM266	chr15:76059837-76229121	0	ENSG00000140374	ETFA	chr15:76215355-76215356 -	18571
chr15:84948026-84948705	Pattern 4	ENSG00000156222	SLC28A1	chr15:84884654-84945796	2229	ENSG00000073417	PDE8A	chr15:84980440-84980441 +	-32072
chr16:12170127-12170959	Pattern 4	ENSG00000048471	SNX29	chr16:11976737-12574289	0	ENSG00000048471	SNX29	chr16:11976737-11976738 +	193804
chr16:12177913-12178786	Pattern 4	ENSG00000048471	SNX29	chr16:11976737-12574289	0	ENSG00000048471	SNX29	chr16:11976737-11976738 +	201611
chr16:27222141-27223248	Pattern 4	ENSG00000155666	KDM8	chr16:27203495-27221768	372	ENSG00000169189	NSMCE1	chr16:27224991-27224992 -	2295
chr16:28000056-28001431	Pattern 4	ENSG00000169181	GSG1L	chr16:27787535-28063509	0	ENSG00000169180	XPO6	chr16:28097979-28097980 -	97233
chr16:3520234-3521203	Pattern 4	ENSG00000103351	CLUAP1	chr16:3500924-3539048	0	ENSG00000167984	NLRC3	chr16:3539033-3539034 -	18313
chr16:48817946-48818972	Pattern 4	ENSG00000102921	N4BP1	chr16:48538726-48620148	197797	ENSG00000102921	N4BP1	chr16:48538726-48538727 -	-279731
chr16:4943125-4943760	Pattern 4	ENSG00000118898	PPL	chr16:4882507-4960741	0	ENSG00000103184	SEC14L5	chr16:4958317-4958318 +	-14873
chr16:4944478-4945216	Pattern 4	ENSG00000118898	PPL	chr16:4882507-4960741	0	ENSG00000103184	SEC14L5	chr16:4958317-4958318 +	-13468
chr16:51326186-51326846	Pattern 4	ENSG00000103449	SALL1	chr16:51135975-51151367	174818	ENSG00000103449	SALL1	chr16:51135975-51135976 -	-190539
chr16:55487051-55487939	Pattern 4	ENSG00000087245	MMP2	chr16:55389700-55506691	0	ENSG00000087253	LPCAT2	chr16:55508998-55508999 +	-21501
chr16:56245870-56246811	Pattern 4	ENSG00000087258	GNAO1	chr16:56191390-56357444	0	ENSG00000087258	GNAO1	chr16:56191390-56191391 +	54948
chr16:56344100-56344745	Pattern 4	ENSG00000087258	GNAO1	chr16:56191390-56357444	0	ENSG00000159461	AMFR	chr16:56361452-56361453 -	17028
chr16:57060849-57061873	Pattern 4	ENSG00000140853	NLRC5	chr16:56989485-57083531	0	ENSG00000140848	CPNE2	chr16:57092537-57092538 +	-31174
chr16:57590692-57591691	Pattern 4	ENSG00000159618	ADGRG5	chr16:57542421-57591681	0	ENSG00000205336	ADGRG1	chr16:57610652-57610653 +	-19458
chr16:57628036-57628795	Pattern 4	ENSG00000205336	ADGRG1	chr16:57610652-57665580	0	ENSG00000205336	ADGRG1	chr16:57610652-57610653 +	17762
chr16:66057006-66057511	Pattern 4	ENSG00000179776	CDH5	chr16:66366622-66404786	309110	ENSG00000179776	CDH5	chr16:66366622-66366623 +	-309362
chr16:67857393-67858287	Pattern 4	ENSG00000102898	NUTF2	chr16:67846732-67872567	0	ENSG00000102898	NUTF2	chr16:67846732-67846733 +	11106
chr16:70706920-70707494	Pattern 4	ENSG00000103043	VAC14	chr16:70687439-70801161	0	ENSG00000103043	VAC14	chr16:70687439-70687440 -	-19766
chr16:70714906-70715827	Pattern 4	ENSG00000103043	VAC14	chr16:70687439-70801161	0	ENSG00000103043	VAC14	chr16:70687439-70687440 -	-27925
chr16:75245091-75245905	Pattern 4	ENSG00000050820	BCAR1	chr16:75228187-75268053	0	ENSG00000050820	BCAR1	chr16:75228187-75228188 -	-17309
chr16:75305283-75305965	Pattern 4	ENSG00000153774	CFDP1	chr16:75293698-75433485	0	ENSG00000153774	CFDP1	chr16:75293698-75293699 -	-11924
chr16:78790409-78791412	Pattern 4	ENSG00000186153	WWOX	chr16:78099413-79212667	0	ENSG00000186153	WWOX	chr16:78099413-78099414 +	691495
chr16:79618338-79619120	Pattern 4	ENSG00000178573	MAF	chr16:79585843-79600714	17623	ENSG00000178573	MAF	chr16:79585843-79585844 -	-32884
chr16:79716962-79718127	Pattern 4	ENSG00000178573	MAF	chr16:79585843-79600714	116247	ENSG00000178573	MAF	chr16:79585843-79585844 -	-131699
chr16:81711669-81712205	Pattern 4	ENSG00000153815	CMIP	chr16:81445170-81711762	0	ENSG00000197943	PLCG2	chr16:81739097-81739098 +	-27158
chr16:84952209-84953357	Pattern 4	ENSG00000153786	ZDHHC7	chr16:84974181-85011535	20823	ENSG00000153786	ZDHHC7	chr16:84974181-84974182 -	21396
chr16:85514488-85515563	Pattern 4	ENSG00000131149	GSE1	chr16:85169525-85676204	0	ENSG00000131153	GINS2	chr16:85676198-85676199 -	161170
chr17:10105435-10106070	Pattern 4	ENSG00000007237	GAS7	chr17:9910609-10198551	0	ENSG00000006788	MYH13	chr17:10298084-10298085 -	192330
chr17:12730896-12731619	Pattern 4	ENSG00000141052	MYOCD	chr17:12665890-12768949	0	ENSG00000006740	ARHGAP44	chr17:12789539-12789540 +	-58279
chr17:20300428-20301197	Pattern 4	ENSG00000128487	SPECC1	chr17:20009344-20319026	0	ENSG00000170298	LGALS9B	chr17:20449395-20449396 -	148581
chr17:27380017-27380736	Pattern 4	ENSG00000109046	WSB1	chr17:27294076-27315926	64090	ENSG00000141068	KSR1	chr17:27456714-27456715 +	-76336
chr17:27471397-27472444	Pattern 4	ENSG00000141068	KSR1	chr17:27456714-27626438	0	ENSG00000141068	KSR1	chr17:27456714-27456715 +	15204
chr17:40521414-40521950	Pattern 4	ENSG00000131746	TNS4	chr17:40475828-40501597	19816	ENSG00000126353	CCR7	chr17:40553769-40553770 -	32085
chr17:44599450-44600264	Pattern 4	ENSG00000180340	FZD2	chr17:44557459-44559570	39879	ENSG00000180340	FZD2	chr17:44557459-44557460 +	42396
chr17:63433724-63434331	Pattern 4	ENSG00000008283	CYB561	chr17:63432304-63446378	0	ENSG00000008283	CYB561	chr17:63432304-63432305 -	-1722
chr17:69047007-69048003	Pattern 4	ENSG00000154258	ABCA9	chr17:68974488-69061064	0	ENSG00000154262	ABCA6	chr17:69078702-69078703 -	31195
chr17:71656909-71657843	Pattern 4	ENSG00000125398	SOX9	chr17:72121020-72126420	463176	ENSG00000125398	SOX9	chr17:72121020-72121021 +	-463642
chr18:11994284-11995123	Pattern 4	ENSG00000141401	IMPA2	chr18:11981025-12030883	0	ENSG00000141401	IMPA2	chr18:11981025-11981026 +	13677
chr18:12278736-12279728	Pattern 4	ENSG00000176194	CIDEA	chr18:12254319-12277595	1140	ENSG00000176194	CIDEA	chr18:12254319-12254320 +	24911
chr18:31486170-31486940	Pattern 4	ENSG00000134757	DSG3	chr18:31447795-31478702	7467	ENSG00000046604	DSG2	chr18:31498043-31498044 +	-11486
chr18:37298957-37300334	Pattern 4	ENSG00000101489	CELF4	chr18:37243047-37566037	0	ENSG00000101489	CELF4	chr18:37243047-37243048 -	-56597
chr18:37402882-37403870	Pattern 4	ENSG00000101489	CELF4	chr18:37243047-37566037	0	ENSG00000101489	CELF4	chr18:37243047-37243048 -	-160327
chr18:45580093-45580637	Pattern 4	ENSG00000132874	SLC14A2	chr18:45212995-45683686	0	ENSG00000141469	SLC14A1	chr18:45724127-45724128 +	-143760
chr18:48099748-48101198	Pattern 4	ENSG00000184828	ZBTB7C	chr18:48026673-48410752	0	ENSG00000184828	ZBTB7C	chr18:48026673-48026674 -	-73798
chr18:55135863-55136854	Pattern 4	ENSG00000196628	TCF4	chr18:55222198-55664787	85343	ENSG00000196628	TCF4	chr18:55222198-55222199 -	85838
chr18:57737446-57738053	Pattern 4	ENSG00000081923	ATP8B1	chr18:57646426-57803101	0	ENSG00000081923	ATP8B1	chr18:57646426-57646427 -	-91322
chr18:61588940-61590109	Pattern 4	ENSG00000101542	CDH20	chr18:61333582-61555773	33166	ENSG00000176641	RNF152	chr18:61808063-61808064 -	218537
chr18:63082632-63083529	Pattern 4	ENSG00000171791	BCL2	chr18:63123346-63320128	39816	ENSG00000171791	BCL2	chr18:63123346-63123347 -	40264
chr18:6781167-6782226	Pattern 4	ENSG00000088756	ARHGAP28	chr18:6729718-6915716	0	ENSG00000088756	ARHGAP28	chr18:6729718-6729719 +	51976
chr18:76098625-76099756	Pattern 4	ENSG00000101493	ZNF516	chr18:76358190-76495190	258433	ENSG00000101493	ZNF516	chr18:76358190-76358191 -	258998
chr18:76572597-76573898	Pattern 4	ENSG00000101493	ZNF516	chr18:76358190-76495190	77406	ENSG00000101493	ZNF516	chr18:76358190-76358191 -	-215056
chr19:11017853-11018588	Pattern 4	ENSG00000127616	SMARCA4	chr19:10961001-11065395	0	ENSG00000127616	SMARCA4	chr19:10961001-10961002 +	57217
chr19:13076411-13077104	Pattern 4	ENSG00000008441	NFIX	chr19:12995608-13098796	0	ENSG00000104903	LYL1	chr19:13099033-13099034 -	22273
chr19:17107921-17108600	Pattern 4	ENSG00000099331	MYO9B	chr19:17075781-17214537	0	ENSG00000099331	MYO9B	chr19:17075781-17075782 +	32477
chr19:22532074-22533294	Pattern 4	ENSG00000197360	ZNF98	chr19:22391019-22532485	0	ENSG00000229676	ZNF492	chr19:22634324-22634325 +	-101638
chr19:29098811-29099714	Pattern 4	ENSG00000169021	UQCRFS1	chr19:29205321-29213541	105606	ENSG00000169021	UQCRFS1	chr19:29205321-29205322 -	106057
chr19:29404745-29405591	Pattern 4	ENSG00000187135	VSTM2B	chr19:29526499-29564479	120907	ENSG00000187135	VSTM2B	chr19:29526499-29526500 +	-121329
chr19:35757252-35757749	Pattern 4	ENSG00000004776	HSPB6	chr19:35754568-35758079	0	ENSG00000167595	PROSER3	chr19:35758143-35758144 +	-641
chr19:40920872-40921947	Pattern 4	ENSG00000268797	CTC-490E21.12	chr19:40801297-40898282	22589	ENSG00000198077	CYP2A7	chr19:40875439-40875440 -	-45969
chr19:45455708-45456549	Pattern 4	ENSG00000012061	ERCC1	chr19:45407333-45478828	0	ENSG00000125740	FOSB	chr19:45467995-45467996 +	-11865
chr2:100291033-100291896	Pattern 4	ENSG00000170500	LONRF2	chr2:100273291-100322733	0	ENSG00000170500	LONRF2	chr2:100273291-100273292 -	-18171
chr2:100291997-100292553	Pattern 4	ENSG00000170500	LONRF2	chr2:100273291-100322733	0	ENSG00000170500	LONRF2	chr2:100273291-100273292 -	-18982
chr2:10762668-10763329	Pattern 4	ENSG00000143882	ATP6V1C2	chr2:10721649-10785110	0	ENSG00000143870	PDIA6	chr2:10783391-10783392 -	20391
chr2:109213780-109214394	Pattern 4	ENSG00000172985	SH3RF3	chr2:109129348-109504632	0	ENSG00000172985	SH3RF3	chr2:109129348-109129349 +	84737
chr2:113240873-113241431	Pattern 4	ENSG00000125618	PAX8	chr2:113215997-113278950	0	ENSG00000125618	PAX8	chr2:113215997-113215998 -	-25153
chr2:119255816-119256428	Pattern 4	ENSG00000115107	STEAP3	chr2:119223831-119265652	0	ENSG00000115107	STEAP3	chr2:119223831-119223832 +	32289
chr2:120470126-120470983	Pattern 4	ENSG00000163083	INHBB	chr2:120346143-120351808	118317	ENSG00000163083	INHBB	chr2:120346143-120346144 +	124409
chr2:120757940-120759024	Pattern 4	ENSG00000074047	GLI2	chr2:120735623-120992653	0	ENSG00000074047	GLI2	chr2:120735623-120735624 +	22857
chr2:120765824-120766439	Pattern 4	ENSG00000074047	GLI2	chr2:120735623-120992653	0	ENSG00000074047	GLI2	chr2:120735623-120735624 +	30507
chr2:120771523-120772239	Pattern 4	ENSG00000074047	GLI2	chr2:120735623-120992653	0	ENSG00000074047	GLI2	chr2:120735623-120735624 +	36256
chr2:127011169-127011961	Pattern 4	ENSG00000136717	BIN1	chr2:127048027-127107355	36065	ENSG00000136717	BIN1	chr2:127048027-127048028 -	36460
chr2:127174874-127176175	Pattern 4	ENSG00000186684	CYP27C1	chr2:127184120-127220078	7944	ENSG00000186684	CYP27C1	chr2:127184120-127184121 -	8594
chr2:127176221-127177206	Pattern 4	ENSG00000186684	CYP27C1	chr2:127184120-127220078	6913	ENSG00000186684	CYP27C1	chr2:127184120-127184121 -	7404
chr2:133602421-133603150	Pattern 4	ENSG00000176771	NCKAP5	chr2:132671799-133568463	33957	ENSG00000152127	MGAT5	chr2:134119983-134119984 +	-517195
chr2:146982358-146983033	Pattern 4	ENSG00000121989	ACVR2A	chr2:147844517-147930826	861483	ENSG00000121989	ACVR2A	chr2:147844517-147844518 +	-861819
chr2:15042596-15043377	Pattern 4	ENSG00000151779	NBAS	chr2:15166909-15561330	123531	ENSG00000151779	NBAS	chr2:15166909-15166910 -	123921
chr2:150681230-150681921	Pattern 4	ENSG00000115963	RND3	chr2:150468195-150539011	142218	ENSG00000115963	RND3	chr2:150468195-150468196 -	-213379
chr2:152875898-152876880	Pattern 4	ENSG00000177917	ARL6IP6	chr2:152717893-152761253	114644	ENSG00000177917	ARL6IP6	chr2:152717893-152717894 +	158494
chr2:154306208-154307145	Pattern 4	ENSG00000144278	GALNT13	chr2:153871913-154453849	0	ENSG00000162989	KCNJ3	chr2:154698299-154698300 +	-391621
chr2:159030780-159031455	Pattern 4	ENSG00000115183	TANC1	chr2:158968634-159232659	0	ENSG00000115183	TANC1	chr2:158968634-158968635 +	62482
chr2:160920723-160921886	Pattern 4	ENSG00000136560	TANK	chr2:161136908-161236221	215021	ENSG00000136560	TANK	chr2:161136908-161136909 +	-215602
chr2:163348017-163349324	Pattern 4	ENSG00000182263	FIGN	chr2:163593396-163736012	244071	ENSG00000182263	FIGN	chr2:163593396-163593397 -	244724
chr2:167783280-167784338	Pattern 4	ENSG00000172318	B3GALT1	chr2:167868948-167874041	84609	ENSG00000172318	B3GALT1	chr2:167868948-167868949 +	-85137
chr2:169715790-169716799	Pattern 4	ENSG00000213160	KLHL23	chr2:169694488-169776989	0	ENSG00000213160	KLHL23	chr2:169694488-169694489 +	21804
chr2:170505726-170506450	Pattern 4	ENSG00000071909	MYO3B	chr2:170178145-170655171	0	ENSG00000204335	SP5	chr2:170715351-170715352 +	-209261
chr2:170597137-170598665	Pattern 4	ENSG00000071909	MYO3B	chr2:170178145-170655171	0	ENSG00000204335	SP5	chr2:170715351-170715352 +	-117448
chr2:174023621-174024332	Pattern 4	ENSG00000138430	OLA1	chr2:174072447-174248698	48114	ENSG00000138430	OLA1	chr2:174072447-174072448 -	48469
chr2:175599920-175600850	Pattern 4	ENSG00000144320	LNPK	chr2:175923892-176002839	323041	ENSG00000144320	LNPK	chr2:175923892-175923893 -	323505
chr2:176709237-176710266	Pattern 4	ENSG00000128654	MTX2	chr2:176269395-176338025	371211	ENSG00000128654	MTX2	chr2:176269395-176269396 +	440355
chr2:17976734-17978015	Pattern 4	ENSG00000170745	KCNS3	chr2:17877847-18361616	0	ENSG00000170745	KCNS3	chr2:17877847-17877848 +	99525
chr2:185978771-185979456	Pattern 4	ENSG00000188738	FSIP2	chr2:185738628-185833290	145480	ENSG00000188738	FSIP2	chr2:185738628-185738629 +	240484
chr2:200466522-200467592	Pattern 4	ENSG00000196141	SPATS2L	chr2:200305881-200482263	0	ENSG00000155729	KCTD18	chr2:200488952-200488953 -	21893
chr2:217902550-217903148	Pattern 4	ENSG00000079308	TNS1	chr2:217799789-218002995	0	ENSG00000079308	TNS1	chr2:217799789-217799790 -	-103058
chr2:217903779-217904460	Pattern 4	ENSG00000079308	TNS1	chr2:217799789-218002995	0	ENSG00000079308	TNS1	chr2:217799789-217799790 -	-104329
chr2:229444941-229446304	Pattern 4	ENSG00000187957	DNER	chr2:229357629-229714558	0	ENSG00000187957	DNER	chr2:229357629-229357630 -	-87991
chr2:231192006-231192863	Pattern 4	ENSG00000135931	ARMC9	chr2:231198546-231374837	5682	ENSG00000135931	ARMC9	chr2:231198546-231198547 +	-6110
chr2:231270188-231271196	Pattern 4	ENSG00000135931	ARMC9	chr2:231198546-231374837	0	ENSG00000135931	ARMC9	chr2:231198546-231198547 +	72144
chr2:231613738-231614654	Pattern 4	ENSG00000177673	C2orf57	chr2:231592901-231594283	19454	ENSG00000177673	C2orf57	chr2:231592901-231592902 +	21293
chr2:233974306-233975102	Pattern 4	ENSG00000144481	TRPM8	chr2:233917398-234019522	0	ENSG00000144481	TRPM8	chr2:233917398-233917399 +	57304
chr2:235050737-235051855	Pattern 4	ENSG00000130147	SH3BP4	chr2:234951973-235055714	0	ENSG00000130147	SH3BP4	chr2:234951973-234951974 +	99321
chr2:237500691-237501314	Pattern 4	ENSG00000115648	MLPH	chr2:237485428-237555318	0	ENSG00000115648	MLPH	chr2:237485428-237485429 +	15572
chr2:239328379-239329241	Pattern 4	ENSG00000068024	HDAC4	chr2:239048168-239401654	0	ENSG00000280260	AC017028.1	chr2:239161797-239161798 -	-167011
chr2:26720330-26721183	Pattern 4	ENSG00000171303	KCNK3	chr2:26692690-26733420	0	ENSG00000171303	KCNK3	chr2:26692690-26692691 +	28064
chr2:3492884-3493554	Pattern 4	ENSG00000182551	ADI1	chr2:3497361-3519736	3806	ENSG00000182551	ADI1	chr2:3497361-3497362 -	4140
chr2:3535778-3536771	Pattern 4	ENSG00000255767	RP13-512J5.1	chr2:3531984-3547957	0	ENSG00000255767	RP13-512J5.1	chr2:3531984-3531985 -	-4288
chr2:3604046-3604601	Pattern 4	ENSG00000118004	COLEC11	chr2:3594832-3644644	0	ENSG00000118004	COLEC11	chr2:3594832-3594833 +	9490
chr2:37771515-37772209	Pattern 4	ENSG00000163171	CDC42EP3	chr2:37641882-37738468	33046	ENSG00000163171	CDC42EP3	chr2:37641882-37641883 -	-129978
chr2:41963706-41964609	Pattern 4	ENSG00000205086	C2orf91	chr2:41935368-41954266	9439	ENSG00000205086	C2orf91	chr2:41935368-41935369 -	-28788
chr2:43158293-43159598	Pattern 4	ENSG00000152518	ZFP36L2	chr2:43222402-43226609	62803	ENSG00000152518	ZFP36L2	chr2:43222402-43222403 -	63454
chr2:46849767-46850212	Pattern 4	ENSG00000180398	MCFD2	chr2:46901870-46941855	51657	ENSG00000180398	MCFD2	chr2:46901870-46901871 -	51878
chr2:47034126-47034801	Pattern 4	ENSG00000068724	TTC7A	chr2:46916157-47076137	0	ENSG00000239605	C2orf61	chr2:47045538-47045539 -	11072
chr2:48531110-48531721	Pattern 4	ENSG00000068781	STON1-GTF2A1L	chr2:48529925-48776517	0	ENSG00000068781	STON1-GTF2A1L	chr2:48529925-48529926 +	1489
chr2:58046282-58047508	Pattern 4	ENSG00000028116	VRK2	chr2:57907651-58159920	0	ENSG00000115392	FANCL	chr2:58159243-58159244 -	112346
chr2:64359732-64360562	Pattern 4	ENSG00000119862	LGALSL	chr2:64453969-64461381	93406	ENSG00000119862	LGALSL	chr2:64453969-64453970 +	-93820
chr2:65639173-65639926	Pattern 4	ENSG00000198369	SPRED2	chr2:65310851-65432637	206535	ENSG00000198369	SPRED2	chr2:65310851-65310852 -	-328697
chr2:8139235-8139712	Pattern 4	ENSG00000115738	ID2	chr2:8678845-8684453	539132	ENSG00000115738	ID2	chr2:8678845-8678846 +	-539369
chr2:85907681-85908312	Pattern 4	ENSG00000115525	ST3GAL5	chr2:85839144-85889014	18666	ENSG00000115525	ST3GAL5	chr2:85839144-85839145 -	-68850
chr2:85924204-85925128	Pattern 4	ENSG00000115525	ST3GAL5	chr2:85839144-85889014	35189	ENSG00000115525	ST3GAL5	chr2:85839144-85839145 -	-85520
chr2:9190907-9192198	Pattern 4	ENSG00000151693	ASAP2	chr2:9206765-9405683	14566	ENSG00000151693	ASAP2	chr2:9206765-9206766 +	-15211
chr2:9380779-9381762	Pattern 4	ENSG00000151693	ASAP2	chr2:9206765-9405683	0	ENSG00000119185	ITGB1BP1	chr2:9403475-9403476 -	22203
chr2:97662664-97664675	Pattern 4	ENSG00000228486	LINC01125	chr2:97664217-97703064	0	ENSG00000228486	LINC01125	chr2:97664217-97664218 +	-545
chr20:13342066-13343131	Pattern 4	ENSG00000101230	ISM1	chr20:13221771-13300651	41414	ENSG00000089123	TASP1	chr20:13389392-13389393 -	46792
chr20:14951343-14952082	Pattern 4	ENSG00000172264	MACROD2	chr20:13995369-16053197	0	ENSG00000125848	FLRT3	chr20:14322988-14322989 -	-628722
chr20:17569594-17570879	Pattern 4	ENSG00000125868	DSTN	chr20:17569863-17609919	0	ENSG00000125868	DSTN	chr20:17569863-17569864 +	371
chr20:23446148-23446917	Pattern 4	ENSG00000125823	CSTL1	chr20:23439685-23444930	1217	ENSG00000125831	CST11	chr20:23450403-23450404 -	3869
chr20:23451950-23452885	Pattern 4	ENSG00000125831	CST11	chr20:23450403-23452857	0	ENSG00000125831	CST11	chr20:23450403-23450404 -	-2013
chr20:25000154-25000934	Pattern 4	ENSG00000154930	ACSS1	chr20:25006230-25058980	5295	ENSG00000154930	ACSS1	chr20:25006230-25006231 -	5684
chr20:25309397-25310981	Pattern 4	ENSG00000100997	ABHD12	chr20:25294743-25390983	0	ENSG00000100997	ABHD12	chr20:25294743-25294744 -	-15444
chr20:31485378-31486218	Pattern 4	ENSG00000088320	REM1	chr20:31475293-31484905	472	ENSG00000088320	REM1	chr20:31475293-31475294 +	10503
chr20:38217723-38218455	Pattern 4	ENSG00000149633	KIAA1755	chr20:38210488-38260772	0	ENSG00000149633	KIAA1755	chr20:38210488-38210489 -	-7599
chr20:4134535-4137005	Pattern 4	ENSG00000088826	SMOX	chr20:4120980-4187747	0	ENSG00000088826	SMOX	chr20:4120980-4120981 +	14788
chr20:48238384-48239096	Pattern 4	ENSG00000124126	PREX1	chr20:48624252-48827883	385155	ENSG00000124126	PREX1	chr20:48624252-48624253 -	385510
chr20:56874895-56875565	Pattern 4	ENSG00000087510	TFAP2C	chr20:56629302-56639283	235611	ENSG00000087510	TFAP2C	chr20:56629302-56629303 +	245926
chr20:58691771-58693726	Pattern 4	ENSG00000215440	NPEPL1	chr20:58689131-58719238	0	ENSG00000215440	NPEPL1	chr20:58689131-58689132 +	3615
chr20:59350705-59351708	Pattern 4	ENSG00000124205	EDN3	chr20:59300427-59325992	24712	ENSG00000124205	EDN3	chr20:59300427-59300428 +	50777
chr21:34280221-34281238	Pattern 4	ENSG00000159197	KCNE2	chr21:34364024-34371389	82785	ENSG00000159197	KCNE2	chr21:34364024-34364025 +	-83292
chr21:34795166-34796099	Pattern 4	ENSG00000159216	RUNX1	chr21:34787801-36004667	0	ENSG00000159216	RUNX1	chr21:34787801-34787802 -	-7829
chr21:34835452-34836943	Pattern 4	ENSG00000159216	RUNX1	chr21:34787801-36004667	0	ENSG00000159216	RUNX1	chr21:34787801-34787802 -	-48395
chr22:21037624-21038327	Pattern 4	ENSG00000099960	SLC7A4	chr22:21028718-21032840	4783	ENSG00000187905	LRRC74B	chr22:21045960-21045961 +	-7982
chr22:31102395-31102940	Pattern 4	ENSG00000183963	SMTN	chr22:31064105-31104757	0	ENSG00000198832	SELM	chr22:31104772-31104773 -	2102
chr22:32603591-32604647	Pattern 4	ENSG00000185666	SYN3	chr22:32512552-33058372	0	ENSG00000185666	SYN3	chr22:32512552-32512553 -	-91565
chr22:32725238-32725882	Pattern 4	ENSG00000185666	SYN3	chr22:32512552-33058372	0	ENSG00000100234	TIMP3	chr22:32801701-32801702 +	-76139
chr22:44648263-44649462	Pattern 4	ENSG00000186654	PRR5	chr22:44668547-44737681	19084	ENSG00000186654	PRR5	chr22:44668547-44668548 +	-19683
chr22:45549197-45549717	Pattern 4	ENSG00000077942	FBLN1	chr22:45502238-45601135	0	ENSG00000077942	FBLN1	chr22:45502238-45502239 +	47217
chr3:100533046-100533728	Pattern 4	ENSG00000181458	TMEM45A	chr3:100492619-100577444	0	ENSG00000181458	TMEM45A	chr3:100492619-100492620 +	40766
chr3:11136803-11137870	Pattern 4	ENSG00000196639	HRH1	chr3:11137093-11263557	0	ENSG00000196639	HRH1	chr3:11137093-11137094 +	241
chr3:111859058-111860897	Pattern 4	ENSG00000144824	PHLDB2	chr3:111732497-111976517	0	ENSG00000144827	ABHD10	chr3:111979010-111979011 +	-119030
chr3:112789843-112790819	Pattern 4	ENSG00000206531	CD200R1L	chr3:112815709-112846856	24889	ENSG00000206531	CD200R1L	chr3:112815709-112815710 -	25376
chr3:120559235-120560113	Pattern 4	ENSG00000065518	NDUFB4	chr3:120596309-120602500	36195	ENSG00000065518	NDUFB4	chr3:120596309-120596310 +	-36633
chr3:124032325-124034592	Pattern 4	ENSG00000065371	ROPN1	chr3:123968521-123992178	40146	ENSG00000160145	KALRN	chr3:124080023-124080024 +	-46563
chr3:125644330-125644878	Pattern 4	ENSG00000144909	OSBPL11	chr3:125528858-125595090	49239	ENSG00000144909	OSBPL11	chr3:125528858-125528859 -	-115744
chr3:128470467-128471411	Pattern 4	ENSG00000179407	DNAJB8	chr3:128462439-128467248	3218	ENSG00000179348	GATA2	chr3:128479427-128479428 -	8486
chr3:129586811-129587439	Pattern 4	ENSG00000004399	PLXND1	chr3:129555175-129606818	0	ENSG00000004399	PLXND1	chr3:129555175-129555176 -	-31948
chr3:129603208-129603938	Pattern 4	ENSG00000004399	PLXND1	chr3:129555175-129606818	0	ENSG00000172765	TMCC1	chr3:129647792-129647793 -	44217
chr3:13543222-13543760	Pattern 4	ENSG00000163520	FBLN2	chr3:13549131-13638422	5370	ENSG00000163520	FBLN2	chr3:13549131-13549132 +	-5638
chr3:136994522-136996162	Pattern 4	ENSG00000174564	IL20RB	chr3:136946230-137011085	0	ENSG00000174564	IL20RB	chr3:136946230-136946231 +	49110
chr3:138078889-138079346	Pattern 4	ENSG00000158163	DZIP1L	chr3:138061990-138115818	0	ENSG00000158163	DZIP1L	chr3:138061990-138061991 -	-17126
chr3:138081755-138082985	Pattern 4	ENSG00000158163	DZIP1L	chr3:138061990-138115818	0	ENSG00000158163	DZIP1L	chr3:138061990-138061991 -	-20378
chr3:138125471-138126385	Pattern 4	ENSG00000118017	A4GNT	chr3:138123718-138132387	0	ENSG00000118017	A4GNT	chr3:138123718-138123719 -	-2208
chr3:138470498-138471122	Pattern 4	ENSG00000158220	ESYT3	chr3:138434586-138481686	0	ENSG00000114107	CEP70	chr3:138494344-138494345 -	23532
chr3:139121609-139122693	Pattern 4	ENSG00000175110	MRPS22	chr3:139005806-139357223	0	ENSG00000233701	PRR23C	chr3:139042102-139042103 -	-80047
chr3:139301984-139302771	Pattern 4	ENSG00000175110	MRPS22	chr3:139005806-139357223	0	ENSG00000184432	COPB2	chr3:139355600-139355601 -	53220
chr3:139434437-139435379	Pattern 4	ENSG00000114113	RBP2	chr3:139452884-139480747	17504	ENSG00000114113	RBP2	chr3:139452884-139452885 -	17974
chr3:139548747-139549333	Pattern 4	ENSG00000114115	RBP1	chr3:139517434-139539829	8917	ENSG00000163864	NMNAT3	chr3:139560180-139560181 -	11138
chr3:143065867-143066644	Pattern 4	ENSG00000163714	U2SURP	chr3:142964497-143060546	5320	ENSG00000175040	CHST2	chr3:143119331-143119332 +	-53073
chr3:143067362-143067801	Pattern 4	ENSG00000163714	U2SURP	chr3:142964497-143060546	6815	ENSG00000175040	CHST2	chr3:143119331-143119332 +	-51747
chr3:158709607-158710317	Pattern 4	ENSG00000118849	RARRES1	chr3:158696892-158732696	0	ENSG00000118849	RARRES1	chr3:158696892-158696893 -	-13068
chr3:158716804-158717337	Pattern 4	ENSG00000118849	RARRES1	chr3:158696892-158732696	0	ENSG00000118855	MFSD1	chr3:158732198-158732199 +	-15126
chr3:158725700-158726148	Pattern 4	ENSG00000118849	RARRES1	chr3:158696892-158732696	0	ENSG00000118855	MFSD1	chr3:158732198-158732199 +	-6272
chr3:159765034-159765630	Pattern 4	ENSG00000283245	SCHIP1	chr3:159273821-159896774	0	ENSG00000151967	SCHIP1	chr3:159839861-159839862 +	-74527
chr3:16060918-16061308	Pattern 4	ENSG00000131386	GALNT15	chr3:16174649-16231992	113340	ENSG00000131386	GALNT15	chr3:16174649-16174650 +	-113534
chr3:164332591-164333629	Pattern 4	ENSG00000090402	SI	chr3:164978898-165078495	645268	ENSG00000090402	SI	chr3:164978898-164978899 -	645786
chr3:171028047-171029433	Pattern 4	ENSG00000163581	SLC2A2	chr3:170996348-171026750	1296	ENSG00000163581	SLC2A2	chr3:170996348-170996349 -	-32390
chr3:171809622-171810834	Pattern 4	ENSG00000075651	PLD1	chr3:171600405-171810950	0	ENSG00000186329	TMEM212	chr3:171843349-171843350 +	-33119
chr3:175399201-175399883	Pattern 4	ENSG00000177694	NAALADL2	chr3:174438573-175810552	0	ENSG00000177694	NAALADL2	chr3:174438573-174438574 +	960967
chr3:187305710-187306480	Pattern 4	ENSG00000127241	MASP1	chr3:187217285-187292022	13687	ENSG00000136514	RTP4	chr3:187368332-187368333 +	-62235
chr3:189098783-189100302	Pattern 4	ENSG00000188001	TPRG1	chr3:188947214-189325304	0	ENSG00000188001	TPRG1	chr3:188947214-188947215 +	152326
chr3:194089296-194090075	Pattern 4	ENSG00000114315	HES1	chr3:194136145-194138732	46069	ENSG00000114315	HES1	chr3:194136145-194136146 +	-46457
chr3:194277081-194278085	Pattern 4	ENSG00000178772	CPN2	chr3:194339765-194351328	61679	ENSG00000178772	CPN2	chr3:194339765-194339766 -	62180
chr3:194312547-194313277	Pattern 4	ENSG00000178772	CPN2	chr3:194339765-194351328	26487	ENSG00000178772	CPN2	chr3:194339765-194339766 -	26851
chr3:2098363-2099647	Pattern 4	ENSG00000144619	CNTN4	chr3:2098813-3057956	0	ENSG00000144619	CNTN4	chr3:2098813-2098814 +	190
chr3:38969002-38970005	Pattern 4	ENSG00000168356	SCN11A	chr3:38845769-38950561	18440	ENSG00000114742	WDR48	chr3:39051998-39051999 +	-82492
chr3:39025081-39025928	Pattern 4	ENSG00000114742	WDR48	chr3:39051998-39096671	26069	ENSG00000114742	WDR48	chr3:39051998-39051999 +	-26492
chr3:41174369-41175005	Pattern 4	ENSG00000168036	CTNNB1	chr3:41194837-41260096	19831	ENSG00000168036	CTNNB1	chr3:41194837-41194838 +	-20148
chr3:42032659-42033001	Pattern 4	ENSG00000182606	TRAK1	chr3:42013802-42225889	0	ENSG00000182606	TRAK1	chr3:42013802-42013803 +	19026
chr3:46089117-46089745	Pattern 4	ENSG00000173578	XCR1	chr3:46017024-46027742	61374	ENSG00000173578	XCR1	chr3:46017024-46017025 -	-72405
chr3:46097630-46098374	Pattern 4	ENSG00000183625	CCR3	chr3:46163604-46266706	65229	ENSG00000183625	CCR3	chr3:46163604-46163605 +	-65600
chr3:4978211-4979349	Pattern 4	ENSG00000134107	BHLHE40	chr3:4979116-4985323	0	ENSG00000134107	BHLHE40	chr3:4979116-4979117 +	-334
chr3:55066392-55067345	Pattern 4	ENSG00000157445	CACNA2D3	chr3:54122547-55074557	0	ENSG00000144771	LRTM1	chr3:54918237-54918238 -	-148629
chr3:55160250-55161085	Pattern 4	ENSG00000157445	CACNA2D3	chr3:54122547-55074557	85692	ENSG00000144771	LRTM1	chr3:54918237-54918238 -	-242429
chr3:65230211-65231106	Pattern 4	ENSG00000151276	MAGI1	chr3:65353525-66038834	122418	ENSG00000151276	MAGI1	chr3:65353525-65353526 -	122865
chr3:71369721-71370721	Pattern 4	ENSG00000114861	FOXP1	chr3:70954693-71583989	0	ENSG00000163412	EIF4E3	chr3:71675416-71675417 -	305193
chr3:72081956-72082688	Pattern 4	ENSG00000163602	RYBP	chr3:72371825-72446918	289136	ENSG00000163602	RYBP	chr3:72371825-72371826 -	289501
chr3:73766126-73767551	Pattern 4	ENSG00000121440	PDZRN3	chr3:73382433-73624940	141185	ENSG00000121440	PDZRN3	chr3:73382433-73382434 -	-384403
chr3:8817586-8818397	Pattern 4	ENSG00000070950	RAD18	chr3:8775402-8963773	0	ENSG00000070950	RAD18	chr3:8775402-8775403 -	-42588
chr3:9147501-9148362	Pattern 4	ENSG00000196220	SRGAP3	chr3:8980591-9363053	0	ENSG00000196220	SRGAP3	chr3:8980591-8980592 -	-167339
chr3:93470355-93470800	Pattern 4	ENSG00000184500	PROS1	chr3:93873033-93974066	402232	ENSG00000184500	PROS1	chr3:93873033-93873034 -	402453
chr3:94158963-94159732	Pattern 4	ENSG00000178694	NSUN3	chr3:94062916-94128545	30417	ENSG00000178694	NSUN3	chr3:94062916-94062917 +	96430
chr3:99677785-99678589	Pattern 4	ENSG00000144810	COL8A1	chr3:99638475-99799226	0	ENSG00000144810	COL8A1	chr3:99638475-99638476 +	39710
chr4:10018741-10019641	Pattern 4	ENSG00000109667	SLC2A9	chr4:9771153-10054936	0	ENSG00000071127	WDR1	chr4:10074339-10074340 -	55146
chr4:104873522-104874041	Pattern 4	ENSG00000168769	TET2	chr4:105145875-105279816	271833	ENSG00000168769	TET2	chr4:105145875-105145876 +	-272091
chr4:109419560-109420224	Pattern 4	ENSG00000138802	SEC24B	chr4:109433772-109540896	13547	ENSG00000138802	SEC24B	chr4:109433772-109433773 +	-13878
chr4:140296133-140296909	Pattern 4	ENSG00000153130	SCOC	chr4:140257286-140385726	0	ENSG00000153130	SCOC	chr4:140257286-140257287 +	39233
chr4:145851580-145852944	Pattern 4	ENSG00000151612	ZNF827	chr4:145757627-145938635	0	ENSG00000151612	ZNF827	chr4:145757627-145757628 -	-94633
chr4:147103357-147103964	Pattern 4	ENSG00000137473	TTC29	chr4:146706638-146945882	157474	ENSG00000151617	EDNRA	chr4:147480917-147480918 +	-377255
chr4:15002703-15003517	Pattern 4	ENSG00000137449	CPEB2	chr4:15002674-15070153	0	ENSG00000137449	CPEB2	chr4:15002674-15002675 +	434
chr4:151540748-151542083	Pattern 4	ENSG00000164142	FAM160A1	chr4:151409216-151663632	0	ENSG00000059691	GATB	chr4:151670504-151670505 -	129086
chr4:152590187-152590863	Pattern 4	ENSG00000170006	TMEM154	chr4:152618632-152680165	27768	ENSG00000170006	TMEM154	chr4:152618632-152618633 -	28105
chr4:152605532-152606232	Pattern 4	ENSG00000170006	TMEM154	chr4:152618632-152680165	12399	ENSG00000170006	TMEM154	chr4:152618632-152618633 -	12748
chr4:16543991-16544865	Pattern 4	ENSG00000169744	LDB2	chr4:16501541-16898809	0	ENSG00000169744	LDB2	chr4:16501541-16501542 -	-42885
chr4:168449846-168450747	Pattern 4	ENSG00000181381	DDX60L	chr4:168356735-168537786	0	ENSG00000129116	PALLD	chr4:168497066-168497067 +	-46768
chr4:17398097-17398701	Pattern 4	ENSG00000151552	QDPR	chr4:17460261-17512234	61559	ENSG00000151552	QDPR	chr4:17460261-17460262 -	61860
chr4:184514017-184515035	Pattern 4	ENSG00000168310	IRF2	chr4:184387713-184474580	39436	ENSG00000164305	CASP3	chr4:184627696-184627697 -	113168
chr4:184825291-184827257	Pattern 4	ENSG00000151726	ACSL1	chr4:184755595-184826818	0	ENSG00000151726	ACSL1	chr4:184755595-184755596 -	-70677
chr4:185343933-185344763	Pattern 4	ENSG00000109762	SNX25	chr4:185204237-185370185	0	ENSG00000109771	LRP2BP	chr4:185363879-185363880 -	19529
chr4:186096511-186097164	Pattern 4	ENSG00000109794	FAM149A	chr4:186104419-186172667	7254	ENSG00000109794	FAM149A	chr4:186104419-186104420 +	-7579
chr4:23789699-23790309	Pattern 4	ENSG00000109819	PPARGC1A	chr4:23755041-23904089	0	ENSG00000109819	PPARGC1A	chr4:23755041-23755042 -	-34961
chr4:24210332-24210957	Pattern 4	ENSG00000109819	PPARGC1A	chr4:23755041-23904089	306242	ENSG00000109606	DHX15	chr4:24517441-24517442 -	306795
chr4:24794912-24795863	Pattern 4	ENSG00000109610	SOD3	chr4:24789912-24800842	0	ENSG00000109610	SOD3	chr4:24789912-24789913 +	5474
chr4:25913419-25914686	Pattern 4	ENSG00000250317	SMIM20	chr4:25861830-25929874	0	ENSG00000250317	SMIM20	chr4:25861830-25861831 +	52220
chr4:26482605-26483558	Pattern 4	ENSG00000163394	CCKAR	chr4:26481400-26490462	0	ENSG00000163394	CCKAR	chr4:26481400-26481401 -	-1680
chr4:3657810-3658418	Pattern 4	ENSG00000184160	ADRA2C	chr4:3766348-3768526	107929	ENSG00000184160	ADRA2C	chr4:3766348-3766349 +	-108232
chr4:37760929-37761490	Pattern 4	ENSG00000169299	PGM2	chr4:37826633-37862937	65142	ENSG00000169299	PGM2	chr4:37826633-37826634 +	-65421
chr4:38028419-38029366	Pattern 4	ENSG00000065882	TBC1D1	chr4:37891087-38139175	0	ENSG00000250254	PTTG2	chr4:37960435-37960436 +	68455
chr4:38591476-38592768	Pattern 4	ENSG00000109787	KLF3	chr4:38664196-38701042	71427	ENSG00000109787	KLF3	chr4:38664196-38664197 +	-72072
chr4:41160071-41160775	Pattern 4	ENSG00000163697	APBB2	chr4:40810027-41216714	0	ENSG00000154277	UCHL1	chr4:41256413-41256414 +	-95988
chr4:46323487-46324368	Pattern 4	ENSG00000151834	GABRA2	chr4:46248427-46475230	0	ENSG00000151834	GABRA2	chr4:46248427-46248428 -	-75499
chr4:4990729-4991777	Pattern 4	ENSG00000170891	CYTL1	chr4:5014586-5019472	22808	ENSG00000170891	CYTL1	chr4:5014586-5014587 -	23331
chr4:52588828-52589651	Pattern 4	ENSG00000109189	USP46	chr4:52590972-52659335	1320	ENSG00000109189	USP46	chr4:52590972-52590973 -	1730
chr4:54233265-54233899	Pattern 4	ENSG00000134853	PDGFRA	chr4:54229097-54298247	0	ENSG00000134853	PDGFRA	chr4:54229097-54229098 +	4483
chr4:55356990-55357454	Pattern 4	ENSG00000128039	SRD5A3	chr4:55346109-55373096	0	ENSG00000128039	SRD5A3	chr4:55346109-55346110 +	11111
chr4:57064906-57065706	Pattern 4	ENSG00000163453	IGFBP7	chr4:57030773-57110385	0	ENSG00000163453	IGFBP7	chr4:57030773-57030774 -	-34531
chr4:57118745-57119753	Pattern 4	ENSG00000163453	IGFBP7	chr4:57030773-57110385	8359	ENSG00000163453	IGFBP7	chr4:57030773-57030774 -	-88474
chr4:64016374-64017128	Pattern 4	ENSG00000205678	TECRL	chr4:64275257-64409468	258128	ENSG00000205678	TECRL	chr4:64275257-64275258 -	258504
chr4:79330820-79331911	Pattern 4	ENSG00000156269	NAA11	chr4:79225694-79326050	4769	ENSG00000196475	GK2	chr4:79406352-79406353 -	74984
chr4:81606590-81607485	Pattern 4	ENSG00000138670	RASGEF1B	chr4:81426393-82044244	0	ENSG00000138670	RASGEF1B	chr4:81426393-81426394 -	-180643
chr4:8472699-8473463	Pattern 4	ENSG00000155275	TRMT44	chr4:8436140-8493531	0	ENSG00000155275	TRMT44	chr4:8436140-8436141 +	36939
chr4:85474522-85475616	Pattern 4	ENSG00000138639	ARHGAP24	chr4:85475114-86002670	0	ENSG00000138639	ARHGAP24	chr4:85475114-85475115 +	-43
chr5:100708880-100710072	Pattern 4	ENSG00000113532	ST8SIA4	chr5:100806935-100903266	96862	ENSG00000113532	ST8SIA4	chr5:100806935-100806936 -	97457
chr5:103505656-103506389	Pattern 4	ENSG00000112874	NUDT12	chr5:103548855-103562793	42465	ENSG00000112874	NUDT12	chr5:103548855-103548856 -	42831
chr5:10601195-10601977	Pattern 4	ENSG00000164236	ANKRD33B	chr5:10564330-10657816	0	ENSG00000164236	ANKRD33B	chr5:10564330-10564331 +	37254
chr5:113250055-113250904	Pattern 4	ENSG00000171444	MCC	chr5:113022099-113488830	0	ENSG00000212122	TSSK1B	chr5:113432554-113432555 -	182072
chr5:135243826-135244339	Pattern 4	ENSG00000113648	H2AFY	chr5:135333900-135399914	89560	ENSG00000113648	H2AFY	chr5:135333900-135333901 -	89816
chr5:135456225-135456902	Pattern 4	ENSG00000255833	TIFAB	chr5:135444218-135452399	3825	ENSG00000255833	TIFAB	chr5:135444218-135444219 -	-12344
chr5:135458838-135459742	Pattern 4	ENSG00000255833	TIFAB	chr5:135444218-135452399	6438	ENSG00000255833	TIFAB	chr5:135444218-135444219 -	-15070
chr5:137186726-137187433	Pattern 4	ENSG00000152377	SPOCK1	chr5:136975298-137598379	0	ENSG00000152377	SPOCK1	chr5:136975298-136975299 -	-211780
chr5:137566063-137566554	Pattern 4	ENSG00000152377	SPOCK1	chr5:136975298-137598379	0	ENSG00000146021	KLHL3	chr5:137617500-137617501 -	51190
chr5:140710466-140711519	Pattern 4	ENSG00000146007	ZMAT2	chr5:140698680-140706676	3789	ENSG00000146007	ZMAT2	chr5:140698680-140698681 +	12310
chr5:150245223-150245875	Pattern 4	ENSG00000070808	CAMK2A	chr5:150219491-150290291	0	ENSG00000070808	CAMK2A	chr5:150219491-150219492 -	-26056
chr5:150377973-150378662	Pattern 4	ENSG00000070814	TCOF1	chr5:150357639-150400308	0	ENSG00000070814	TCOF1	chr5:150357639-150357640 +	20677
chr5:152185236-152186195	Pattern 4	ENSG00000132911	NMUR2	chr5:152391532-152433368	205336	ENSG00000132911	NMUR2	chr5:152391532-152391533 -	205814
chr5:154627240-154628522	Pattern 4	ENSG00000155506	LARP1	chr5:154712902-154817607	84379	ENSG00000155506	LARP1	chr5:154712902-154712903 +	-85019
chr5:157511617-157512214	Pattern 4	ENSG00000135074	ADAM19	chr5:157395534-157575775	0	ENSG00000172548	NIPAL4	chr5:157460019-157460020 +	51895
chr5:157516601-157517392	Pattern 4	ENSG00000135074	ADAM19	chr5:157395534-157575775	0	ENSG00000172548	NIPAL4	chr5:157460019-157460020 +	56975
chr5:169126341-169127100	Pattern 4	ENSG00000184347	SLIT3	chr5:168661733-169301129	0	ENSG00000040275	SPDL1	chr5:169583634-169583635 +	-456912
chr5:170289785-170290470	Pattern 4	ENSG00000043462	LCP2	chr5:170246237-170298227	0	ENSG00000043462	LCP2	chr5:170246237-170246238 -	-43889
chr5:172412684-172413322	Pattern 4	ENSG00000174705	SH3PXD2B	chr5:172325000-172454523	0	ENSG00000174705	SH3PXD2B	chr5:172325000-172325001 -	-88001
chr5:172556945-172557750	Pattern 4	ENSG00000214357	NEURL1B	chr5:172641266-172691540	83515	ENSG00000214357	NEURL1B	chr5:172641266-172641267 +	-83916
chr5:17305877-17306704	Pattern 4	ENSG00000176788	BASP1	chr5:17065598-17276843	29033	ENSG00000176788	BASP1	chr5:17065598-17065599 +	240690
chr5:174837868-174838528	Pattern 4	ENSG00000120149	MSX2	chr5:174724533-174730893	106974	ENSG00000120149	MSX2	chr5:174724533-174724534 +	113663
chr5:177546127-177546936	Pattern 4	ENSG00000146067	FAM193B	chr5:177519788-177554541	0	ENSG00000146067	FAM193B	chr5:177519788-177519789 -	-26742
chr5:179407154-179407969	Pattern 4	ENSG00000087116	ADAMTS2	chr5:179110851-179345430	61723	ENSG00000176783	RUFY1	chr5:179550558-179550559 +	-142994
chr5:180330770-180331420	Pattern 4	ENSG00000131459	GFPT2	chr5:180300690-180353387	0	ENSG00000131459	GFPT2	chr5:180300690-180300691 -	-30403
chr5:32568421-32569197	Pattern 4	ENSG00000113387	SUB1	chr5:32531633-32604079	0	ENSG00000113387	SUB1	chr5:32531633-32531634 +	37174
chr5:34563751-34565080	Pattern 4	ENSG00000039560	RAI14	chr5:34656237-34832627	91156	ENSG00000039560	RAI14	chr5:34656237-34656238 +	-91819
chr5:35354739-35355430	Pattern 4	ENSG00000113494	PRLR	chr5:35048756-35230589	124149	ENSG00000152582	SPEF2	chr5:35617844-35617845 +	-262758
chr5:38466350-38467919	Pattern 4	ENSG00000164318	EGFLAM	chr5:38258409-38465021	1328	ENSG00000113594	LIFR	chr5:38474963-38474964 -	7827
chr5:4065593-4066569	Pattern 4	ENSG00000170549	IRX1	chr5:3596054-3601403	464189	ENSG00000170549	IRX1	chr5:3596054-3596055 +	470025
chr5:42950451-42952131	Pattern 4	ENSG00000250722	SEPP1	chr5:42799880-42887392	63058	ENSG00000177721	ANXA2R	chr5:43039081-43039082 -	87788
chr5:4905772-4906464	Pattern 4	ENSG00000145536	ADAMTS16	chr5:5140330-5320304	233865	ENSG00000145536	ADAMTS16	chr5:5140330-5140331 +	-234210
chr5:5271148-5272019	Pattern 4	ENSG00000145536	ADAMTS16	chr5:5140330-5320304	0	ENSG00000145536	ADAMTS16	chr5:5140330-5140331 +	131252
chr5:5335599-5336365	Pattern 4	ENSG00000145536	ADAMTS16	chr5:5140330-5320304	15294	ENSG00000164151	ICE1	chr5:5420664-5420665 +	-84680
chr5:5373354-5374021	Pattern 4	ENSG00000164151	ICE1	chr5:5420664-5490234	46642	ENSG00000164151	ICE1	chr5:5420664-5420665 +	-46974
chr5:5572416-5573376	Pattern 4	ENSG00000164151	ICE1	chr5:5420664-5490234	82181	ENSG00000164151	ICE1	chr5:5420664-5420665 +	152230
chr5:56763559-56764536	Pattern 4	ENSG00000095015	MAP3K1	chr5:56815574-56896152	51037	ENSG00000095015	MAP3K1	chr5:56815574-56815575 +	-51524
chr5:5979185-5980823	Pattern 4	ENSG00000133398	MED10	chr5:6371881-6378594	391057	ENSG00000133398	MED10	chr5:6371881-6371882 -	391875
chr5:64977795-64978321	Pattern 4	ENSG00000153015	CWC27	chr5:64768930-65018763	0	ENSG00000049192	ADAMTS6	chr5:65148736-65148737 -	170676
chr5:68544879-68545644	Pattern 4	ENSG00000145675	PIK3R1	chr5:68215720-68301821	243057	ENSG00000145675	PIK3R1	chr5:68215720-68215721 +	329540
chr5:78803013-78803821	Pattern 4	ENSG00000113273	ARSB	chr5:78777209-78986087	0	ENSG00000113273	ARSB	chr5:78777209-78777210 -	-26206
chr5:82733902-82734731	Pattern 4	ENSG00000174695	TMEM167A	chr5:83052846-83077863	318114	ENSG00000174695	TMEM167A	chr5:83052846-83052847 -	318528
chr5:8828916-8829749	Pattern 4	ENSG00000112902	SEMA5A	chr5:9035026-9546075	205276	ENSG00000112902	SEMA5A	chr5:9035026-9035027 -	205692
chr5:9265300-9266179	Pattern 4	ENSG00000112902	SEMA5A	chr5:9035026-9546075	0	ENSG00000112902	SEMA5A	chr5:9035026-9035027 -	-230712
chr5:9781307-9782266	Pattern 4	ENSG00000169777	TAS2R1	chr5:9628997-9712378	68928	ENSG00000169777	TAS2R1	chr5:9628997-9628998 -	-152787
chr5:998695-999312	Pattern 4	ENSG00000145506	NKD2	chr5:1008829-1038943	9516	ENSG00000145506	NKD2	chr5:1008829-1008830 +	-9823
chr6:105546118-105547048	Pattern 4	ENSG00000085377	PREP	chr6:105277565-105403084	143033	ENSG00000085377	PREP	chr6:105277565-105277566 -	-269016
chr6:105620160-105621211	Pattern 4	ENSG00000085377	PREP	chr6:105277565-105403084	217075	ENSG00000085377	PREP	chr6:105277565-105277566 -	-343119
chr6:106163490-106164771	Pattern 4	ENSG00000057663	ATG5	chr6:106045423-106325820	0	ENSG00000283623	AL022067.1	chr6:106186540-106186541 -	22408
chr6:1071494-1072280	Pattern 4	ENSG00000164379	FOXQ1	chr6:1312440-1314748	240159	ENSG00000164379	FOXQ1	chr6:1312440-1312441 +	-240551
chr6:107811388-107812350	Pattern 4	ENSG00000146285	SCML4	chr6:107704104-107824317	0	ENSG00000025796	SEC63	chr6:107867756-107867757 -	55885
chr6:11586056-11587231	Pattern 4	ENSG00000205269	TMEM170B	chr6:11538278-11583524	2531	ENSG00000205269	TMEM170B	chr6:11538278-11538279 +	48364
chr6:11770449-11771329	Pattern 4	ENSG00000111863	ADTRP	chr6:11712054-11807046	0	ENSG00000111863	ADTRP	chr6:11712054-11712055 -	-58833
chr6:118187374-118188334	Pattern 4	ENSG00000196376	SLC35F1	chr6:117907526-118317676	0	ENSG00000111860	CEP85L	chr6:118460772-118460773 -	272916
chr6:119158241-119158902	Pattern 4	ENSG00000111879	FAM184A	chr6:118959763-119149387	8853	ENSG00000111885	MAN1A1	chr6:119177209-119177210 -	18635
chr6:131949345-131951555	Pattern 4	ENSG00000118523	CTGF	chr6:131948176-131951373	0	ENSG00000118523	CTGF	chr6:131948176-131948177 -	-2272
chr6:136792199-136793309	Pattern 4	ENSG00000197442	MAP3K5	chr6:136557047-136792518	0	ENSG00000112357	PEX7	chr6:136822564-136822565 +	-29808
chr6:146913860-146915074	Pattern 4	ENSG00000118492	ADGB	chr6:146598965-146815462	98397	ENSG00000164506	STXBP5	chr6:147204425-147204426 +	-289956
chr6:152380997-152381856	Pattern 4	ENSG00000131018	SYNE1	chr6:152121684-152637801	0	ENSG00000131018	SYNE1	chr6:152121684-152121685 -	-259740
chr6:155126817-155127618	Pattern 4	ENSG00000146426	TIAM2	chr6:154832697-155257723	0	ENSG00000029639	TFB1M	chr6:155257509-155257510 -	130289
chr6:157764355-157764932	Pattern 4	ENSG00000130340	SNX9	chr6:157700387-157945077	0	ENSG00000130340	SNX9	chr6:157700387-157700388 +	64255
chr6:158026067-158027032	Pattern 4	ENSG00000078269	SYNJ2	chr6:157981887-158099176	0	ENSG00000078269	SYNJ2	chr6:157981887-157981888 +	44661
chr6:160930519-160931555	Pattern 4	ENSG00000085511	MAP3K4	chr6:160991727-161117385	60171	ENSG00000085511	MAP3K4	chr6:160991727-160991728 +	-60688
chr6:164302736-164304041	Pattern 4	ENSG00000112531	QKI	chr6:163414000-163578596	724139	ENSG00000112531	QKI	chr6:163414000-163414001 +	889386
chr6:167116042-167116795	Pattern 4	ENSG00000112486	CCR6	chr6:167111807-167139696	0	ENSG00000112486	CCR6	chr6:167111807-167111808 +	4609
chr6:169162784-169163473	Pattern 4	ENSG00000186340	THBS2	chr6:169215780-169254044	52306	ENSG00000186340	THBS2	chr6:169215780-169215781 -	52650
chr6:169189850-169190500	Pattern 4	ENSG00000186340	THBS2	chr6:169215780-169254044	25279	ENSG00000186340	THBS2	chr6:169215780-169215781 -	25603
chr6:25179087-25180038	Pattern 4	ENSG00000079691	CARMIL1	chr6:25279078-25620530	99039	ENSG00000079691	CARMIL1	chr6:25279078-25279079 +	-99514
chr6:2999270-3000429	Pattern 4	ENSG00000124588	NQO2	chr6:2987987-3028869	0	ENSG00000124588	NQO2	chr6:2987987-2987988 +	11861
chr6:32082661-32083304	Pattern 4	ENSG00000168477	TNXB	chr6:32041154-32115334	0	ENSG00000213676	ATF6B	chr6:32098176-32098177 -	15192
chr6:35485613-35486808	Pattern 4	ENSG00000007866	TEAD3	chr6:35473597-35497076	0	ENSG00000112041	TULP1	chr6:35497874-35497875 -	11662
chr6:37239964-37240494	Pattern 4	ENSG00000172738	TMEM217	chr6:37212180-37258155	0	ENSG00000065491	TBC1D22B	chr6:37257772-37257773 +	-17541
chr6:42157737-42158444	Pattern 4	ENSG00000214732	RP1-139D8.6	chr6:42155426-42163439	0	ENSG00000214732	RP1-139D8.6	chr6:42155426-42155427 +	2662
chr6:43702528-43703136	Pattern 4	ENSG00000096080	MRPS18A	chr6:43671303-43687791	14736	ENSG00000096080	MRPS18A	chr6:43671303-43671304 -	-31527
chr6:47698359-47699083	Pattern 4	ENSG00000153294	ADGRF4	chr6:47685864-47722021	0	ENSG00000153294	ADGRF4	chr6:47685864-47685865 +	12855
chr6:48826715-48827654	Pattern 4	ENSG00000146085	MUT	chr6:49430360-49463191	602705	ENSG00000146085	MUT	chr6:49430360-49430361 -	603174
chr6:52594962-52596077	Pattern 4	ENSG00000065308	TRAM2	chr6:52497402-52576915	18046	ENSG00000096092	TMEM14A	chr6:52671109-52671110 +	-75587
chr6:57028459-57029666	Pattern 4	ENSG00000151917	BEND6	chr6:56955126-57027342	1116	ENSG00000168116	KIAA1586	chr6:57046532-57046533 +	-17468
chr6:57313598-57314286	Pattern 4	ENSG00000146143	PRIM2	chr6:57314805-57646849	518	ENSG00000146143	PRIM2	chr6:57314805-57314806 +	-861
chr6:6217900-6219248	Pattern 4	ENSG00000124491	F13A1	chr6:6144085-6321013	0	ENSG00000124491	F13A1	chr6:6144085-6144086 -	-74487
chr6:7919667-7920484	Pattern 4	ENSG00000259040	BLOC1S5-TXNDC5	chr6:7881522-8064364	0	ENSG00000259040	BLOC1S5-TXNDC5	chr6:7881522-7881523 -	-38552
chr6:89035253-89036253	Pattern 4	ENSG00000146278	PNRC1	chr6:89080751-89085160	44497	ENSG00000146278	PNRC1	chr6:89080751-89080752 +	-44996
chr6:91079922-91080458	Pattern 4	ENSG00000135341	MAP3K7	chr6:90513573-90587045	492876	ENSG00000135341	MAP3K7	chr6:90513573-90513574 -	-566615
chr7:101112031-101112616	Pattern 4	ENSG00000169871	TRIM56	chr7:101085439-101097967	14063	ENSG00000106366	SERPINE1	chr7:101127089-101127090 +	-14763
chr7:101717287-101718623	Pattern 4	ENSG00000279538	AC004953.1	chr7:101635218-101638685	78601	ENSG00000279538	AC004953.1	chr7:101635218-101635219 +	82735
chr7:106009192-106010235	Pattern 4	ENSG00000128536	CDHR3	chr7:105876796-106033773	0	ENSG00000008282	SYPL1	chr7:106090503-106090504 -	80787
chr7:108094882-108095912	Pattern 4	ENSG00000091128	LAMB4	chr7:108023548-108130356	0	ENSG00000091129	NRCAM	chr7:108147623-108147624 -	52224
chr7:112484666-112485343	Pattern 4	ENSG00000181016	LSMEM1	chr7:112480853-112491062	0	ENSG00000181016	LSMEM1	chr7:112480853-112480854 +	4149
chr7:117582174-117582714	Pattern 4	ENSG00000001626	CFTR	chr7:117465784-117715971	0	ENSG00000001626	CFTR	chr7:117465784-117465785 +	116658
chr7:120052792-120053892	Pattern 4	ENSG00000184408	KCND2	chr7:120273668-120750331	219775	ENSG00000184408	KCND2	chr7:120273668-120273669 +	-220324
chr7:120167560-120168675	Pattern 4	ENSG00000184408	KCND2	chr7:120273668-120750331	104992	ENSG00000184408	KCND2	chr7:120273668-120273669 +	-105548
chr7:130356046-130356734	Pattern 4	ENSG00000158525	CPA5	chr7:130344816-130368730	0	ENSG00000158525	CPA5	chr7:130344816-130344817 +	11572
chr7:131225468-131226731	Pattern 4	ENSG00000128585	MKLN1	chr7:131110096-131496636	0	ENSG00000128585	MKLN1	chr7:131110096-131110097 +	116002
chr7:132932792-132933481	Pattern 4	ENSG00000106554	CHCHD3	chr7:132784868-133082088	0	ENSG00000106554	CHCHD3	chr7:132784868-132784869 -	-148266
chr7:134703682-134704282	Pattern 4	ENSG00000172331	BPGM	chr7:134646808-134679813	23868	ENSG00000122786	CALD1	chr7:134744252-134744253 +	-40268
chr7:134790038-134790833	Pattern 4	ENSG00000122786	CALD1	chr7:134744252-134970728	0	ENSG00000122786	CALD1	chr7:134744252-134744253 +	46182
chr7:140325972-140327067	Pattern 4	ENSG00000157800	SLC37A3	chr7:140293693-140404433	0	ENSG00000157800	SLC37A3	chr7:140293693-140293694 -	-32825
chr7:148153481-148154220	Pattern 4	ENSG00000174469	CNTNAP2	chr7:146116002-148420998	0	ENSG00000170279	C7orf33	chr7:148590565-148590566 +	-436713
chr7:151038845-151039642	Pattern 4	ENSG00000197150	ABCB8	chr7:151028422-151047782	0	ENSG00000213199	ASIC3	chr7:151048292-151048293 +	-9046
chr7:151459544-151460768	Pattern 4	ENSG00000106615	RHEB	chr7:151466012-151520120	5243	ENSG00000106615	RHEB	chr7:151466012-151466013 -	5854
chr7:157404981-157405649	Pattern 4	ENSG00000105993	DNAJB6	chr7:157335381-157417439	0	ENSG00000105993	DNAJB6	chr7:157335381-157335382 +	69932
chr7:158818331-158819190	Pattern 4	ENSG00000117868	ESYT2	chr7:158730995-158830253	0	ENSG00000126870	WDR60	chr7:158856578-158856579 +	-37816
chr7:158979515-158980113	Pattern 4	ENSG00000126870	WDR60	chr7:158856578-158956747	22767	ENSG00000106018	VIPR2	chr7:159028175-159028176 -	48359
chr7:159015184-159016113	Pattern 4	ENSG00000106018	VIPR2	chr7:159028175-159144957	12061	ENSG00000106018	VIPR2	chr7:159028175-159028176 -	12525
chr7:20033376-20034392	Pattern 4	ENSG00000183742	MACC1	chr7:20134655-20217404	100262	ENSG00000183742	MACC1	chr7:20134655-20134656 -	100769
chr7:20219517-20220294	Pattern 4	ENSG00000183742	MACC1	chr7:20134655-20217404	2112	ENSG00000183742	MACC1	chr7:20134655-20134656 -	-85249
chr7:25665394-25665879	Pattern 4	ENSG00000105954	NPVF	chr7:25224570-25228486	436907	ENSG00000105954	NPVF	chr7:25224570-25224571 -	-441064
chr7:28408468-28409885	Pattern 4	ENSG00000146592	CREB5	chr7:28299321-28825894	0	ENSG00000146592	CREB5	chr7:28299321-28299322 +	109853
chr7:2863536-2864157	Pattern 4	ENSG00000146535	GNA12	chr7:2728112-2844324	19211	ENSG00000198286	CARD11	chr7:2906141-2906142 -	42293
chr7:30470667-30471489	Pattern 4	ENSG00000106100	NOD1	chr7:30424527-30478784	0	ENSG00000006625	GGCT	chr7:30496621-30496622 -	25541
chr7:30988507-30989106	Pattern 4	ENSG00000106128	GHRHR	chr7:30938669-30993254	0	ENSG00000106128	GHRHR	chr7:30938669-30938670 +	50135
chr7:36115554-36116305	Pattern 4	ENSG00000122547	EEPD1	chr7:36153149-36301543	36843	ENSG00000122547	EEPD1	chr7:36153149-36153150 +	-37217
chr7:45709374-45710388	Pattern 4	ENSG00000164742	ADCY1	chr7:45574140-45723116	0	ENSG00000164742	ADCY1	chr7:45574140-45574141 +	135739
chr7:46445858-46446644	Pattern 4	ENSG00000146674	IGFBP3	chr7:45912245-45921874	523983	ENSG00000146674	IGFBP3	chr7:45912245-45912246 -	-534004
chr7:47227300-47228220	Pattern 4	ENSG00000136205	TNS3	chr7:47275154-47582558	46933	ENSG00000136205	TNS3	chr7:47275154-47275155 -	47392
chr7:55132703-55133490	Pattern 4	ENSG00000146648	EGFR	chr7:55019021-55211628	0	ENSG00000146648	EGFR	chr7:55019021-55019022 +	114073
chr7:63899682-63901379	Pattern 4	ENSG00000275217	AC079355.1	chr7:63762476-63765094	134587	ENSG00000275217	AC079355.1	chr7:63762476-63762477 +	138052
chr7:66099372-66100720	Pattern 4	ENSG00000249319	AC068533.7	chr7:66087761-66152277	0	ENSG00000249319	AC068533.7	chr7:66087761-66087762 +	12283
chr7:67470115-67471075	Pattern 4	ENSG00000198874	TYW1	chr7:66995173-67239519	230595	ENSG00000198874	TYW1	chr7:66995173-66995174 +	475420
chr7:73822218-73823145	Pattern 4	ENSG00000189143	CLDN4	chr7:73799542-73832693	0	ENSG00000165171	WBSCR27	chr7:73834590-73834591 -	11906
chr7:76291488-76291952	Pattern 4	ENSG00000177679	SRRM3	chr7:76201900-76287288	4199	ENSG00000106211	HSPB1	chr7:76302544-76302545 +	-10822
chr7:88226899-88227661	Pattern 4	ENSG00000075142	SRI	chr7:88205118-88226993	0	ENSG00000075142	SRI	chr7:88205118-88205119 -	-22160
chr7:97453598-97454364	Pattern 4	ENSG00000196636	SDHAF3	chr7:97116590-97181763	271834	ENSG00000006128	TAC1	chr7:97731908-97731909 +	-277925
chr7:99918944-99919999	Pattern 4	ENSG00000146833	TRIM4	chr7:99876958-99919600	0	ENSG00000176402	GJC3	chr7:99923269-99923270 -	3795
chr8:102788782-102789543	Pattern 4	ENSG00000155096	AZIN1	chr8:102826357-102893864	36813	ENSG00000155096	AZIN1	chr8:102826357-102826358 -	37193
chr8:102794967-102795836	Pattern 4	ENSG00000155096	AZIN1	chr8:102826357-102893864	30520	ENSG00000155096	AZIN1	chr8:102826357-102826358 -	30953
chr8:118896772-118897894	Pattern 4	ENSG00000164761	TNFRSF11B	chr8:118923557-118952200	25662	ENSG00000164761	TNFRSF11B	chr8:118923557-118923558 -	26222
chr8:120785219-120786383	Pattern 4	ENSG00000172164	SNTB1	chr8:120535745-120813273	0	ENSG00000172164	SNTB1	chr8:120535745-120535746 -	-250054
chr8:122922349-122922984	Pattern 4	ENSG00000178764	ZHX2	chr8:122781394-122974512	0	ENSG00000136986	DERL1	chr8:123013164-123013165 -	90496
chr8:123619936-123620680	Pattern 4	ENSG00000175946	KLHL38	chr8:123645527-123652950	24846	ENSG00000175946	KLHL38	chr8:123645527-123645528 -	25217
chr8:127851496-127852401	Pattern 4	ENSG00000136997	MYC	chr8:127735434-127741434	110061	ENSG00000136997	MYC	chr8:127735434-127735435 +	116512
chr8:127854073-127854950	Pattern 4	ENSG00000136997	MYC	chr8:127735434-127741434	112638	ENSG00000136997	MYC	chr8:127735434-127735435 +	119076
chr8:127870246-127871363	Pattern 4	ENSG00000136997	MYC	chr8:127735434-127741434	128811	ENSG00000136997	MYC	chr8:127735434-127735435 +	135368
chr8:128408467-128409476	Pattern 4	ENSG00000280151	AC026248.1	chr8:128118011-128118385	290081	ENSG00000280151	AC026248.1	chr8:128118011-128118012 +	290959
chr8:129449470-129450078	Pattern 4	ENSG00000147697	GSDMC	chr8:129748196-129786888	298117	ENSG00000147697	GSDMC	chr8:129748196-129748197 -	298420
chr8:133689408-133690078	Pattern 4	ENSG00000008513	ST3GAL1	chr8:133454848-133571940	117467	ENSG00000008513	ST3GAL1	chr8:133454848-133454849 -	-234893
chr8:133918583-133920138	Pattern 4	ENSG00000008513	ST3GAL1	chr8:133454848-133571940	346642	ENSG00000008513	ST3GAL1	chr8:133454848-133454849 -	-464510
chr8:139745149-139745992	Pattern 4	ENSG00000167632	TRAPPC9	chr8:139730343-140458579	0	ENSG00000167632	TRAPPC9	chr8:139730343-139730344 -	-15225
chr8:143219473-143221049	Pattern 4	ENSG00000277494	GPIHBP1	chr8:143213193-143217170	2302	ENSG00000277494	GPIHBP1	chr8:143213193-143213194 +	7066
chr8:1745379-1746531	Pattern 4	ENSG00000182372	CLN8	chr8:1755778-1801711	9246	ENSG00000182372	CLN8	chr8:1755778-1755779 +	-9821
chr8:20105329-20106292	Pattern 4	ENSG00000036565	SLC18A1	chr8:20144855-20183206	38562	ENSG00000036565	SLC18A1	chr8:20144855-20144856 -	39043
chr8:21674609-21675752	Pattern 4	ENSG00000168546	GFRA2	chr8:21690403-21812357	14650	ENSG00000168546	GFRA2	chr8:21690403-21690404 -	15221
chr8:22973723-22974830	Pattern 4	ENSG00000134020	PEBP4	chr8:22713251-23000000	0	ENSG00000008853	RHOBTB2	chr8:22987417-22987418 +	-13139
chr8:23014509-23015097	Pattern 4	ENSG00000008853	RHOBTB2	chr8:22987417-23020199	0	ENSG00000120889	TNFRSF10B	chr8:23020133-23020134 -	5328
chr8:23538730-23539516	Pattern 4	ENSG00000147454	SLC25A37	chr8:23528805-23575463	0	ENSG00000147454	SLC25A37	chr8:23528805-23528806 +	10316
chr8:26640920-26642062	Pattern 4	ENSG00000092964	DPYSL2	chr8:26514022-26658178	0	ENSG00000120907	ADRA1A	chr8:26748150-26748151 -	106657
chr8:26839791-26840574	Pattern 4	ENSG00000120907	ADRA1A	chr8:26748150-26867273	0	ENSG00000120907	ADRA1A	chr8:26748150-26748151 -	-92030
chr8:27299537-27300260	Pattern 4	ENSG00000104228	TRIM35	chr8:27284887-27311319	0	ENSG00000120899	PTK2B	chr8:27311482-27311483 +	-11582
chr8:275824-276697	Pattern 4	ENSG00000172748	ZNF596	chr8:232137-247342	28481	ENSG00000172748	ZNF596	chr8:232137-232138 +	44121
chr8:27616957-27617663	Pattern 4	ENSG00000120885	CLU	chr8:27596917-27615031	1925	ENSG00000168077	SCARA3	chr8:27633868-27633869 +	-16556
chr8:41791967-41793110	Pattern 4	ENSG00000029534	ANK1	chr8:41653220-41896762	0	ENSG00000083168	KAT6A	chr8:41929479-41929480 -	136939
chr8:42221483-42222331	Pattern 4	ENSG00000104368	PLAT	chr8:42175233-42207724	13758	ENSG00000104368	PLAT	chr8:42175233-42175234 -	-46672
chr8:42720342-42721166	Pattern 4	ENSG00000147432	CHRNB3	chr8:42697376-42737407	0	ENSG00000147432	CHRNB3	chr8:42697376-42697377 +	23376
chr8:48101106-48102376	Pattern 4	ENSG00000169139	UBE2V2	chr8:48008400-48064708	36397	ENSG00000169139	UBE2V2	chr8:48008400-48008401 +	93339
chr8:48619820-48620465	Pattern 4	ENSG00000034239	EFCAB1	chr8:48710789-48735311	90323	ENSG00000034239	EFCAB1	chr8:48710789-48710790 -	90645
chr8:55879065-55880893	Pattern 4	ENSG00000254087	LYN	chr8:55879813-56014168	0	ENSG00000254087	LYN	chr8:55879813-55879814 +	164
chr8:55939415-55940316	Pattern 4	ENSG00000254087	LYN	chr8:55879813-56014168	0	ENSG00000254087	LYN	chr8:55879813-55879814 +	60051
chr8:56522006-56522755	Pattern 4	ENSG00000181195	PENK	chr8:56436674-56446734	75271	ENSG00000181195	PENK	chr8:56436674-56436675 -	-85704
chr8:61054060-61054904	Pattern 4	ENSG00000177182	CLVS1	chr8:61057158-61501645	2253	ENSG00000177182	CLVS1	chr8:61057158-61057159 +	-2674
chr8:64756451-64757350	Pattern 4	ENSG00000172817	CYP7B1	chr8:64587763-64798761	0	ENSG00000172817	CYP7B1	chr8:64587763-64587764 -	-169135
chr8:8227464-8228882	Pattern 4	ENSG00000275342	SGK223	chr8:8317736-8386498	88853	ENSG00000275342	SGK223	chr8:8317736-8317737 -	89561
chr8:9074576-9075454	Pattern 4	ENSG00000104626	ERI1	chr8:9002147-9116746	0	ENSG00000173281	PPP1R3B	chr8:9136255-9136256 -	61238
chr8:97433700-97434773	Pattern 4	ENSG00000180543	TSPYL5	chr8:97273474-97277964	155735	ENSG00000180543	TSPYL5	chr8:97273474-97273475 -	-160760
chr9:107389581-107390254	Pattern 4	ENSG00000119318	RAD23B	chr9:107283137-107332194	57386	ENSG00000136826	KLF4	chr9:107484852-107484853 -	94932
chr9:108034097-108035200	Pattern 4	ENSG00000136826	KLF4	chr9:107484852-107490482	543614	ENSG00000136826	KLF4	chr9:107484852-107484853 -	-549794
chr9:119004389-119005472	Pattern 4	ENSG00000078725	BRINP1	chr9:119153458-119369467	147985	ENSG00000078725	BRINP1	chr9:119153458-119153459 -	148526
chr9:119453480-119454279	Pattern 4	ENSG00000078725	BRINP1	chr9:119153458-119369467	84012	ENSG00000078725	BRINP1	chr9:119153458-119153459 -	-300420
chr9:123364288-123364954	Pattern 4	ENSG00000148204	CRB2	chr9:123356170-123380324	0	ENSG00000148204	CRB2	chr9:123356170-123356171 +	8449
chr9:127838422-127839089	Pattern 4	ENSG00000106991	ENG	chr9:127815012-127854756	0	ENSG00000106991	ENG	chr9:127815012-127815013 -	-23742
chr9:132531097-132532480	Pattern 4	ENSG00000188523	CFAP77	chr9:132410043-132573317	0	ENSG00000125492	BARHL1	chr9:132582185-132582186 +	-50395
chr9:18770595-18771554	Pattern 4	ENSG00000178031	ADAMTSL1	chr9:17906563-18910950	0	ENSG00000155875	SAXO1	chr9:18927658-18927659 -	156582
chr9:25677197-25678784	Pattern 4	ENSG00000198680	TUSC1	chr9:25676389-25678440	0	ENSG00000198680	TUSC1	chr9:25676389-25676390 -	-1599
chr9:27280738-27281467	Pattern 4	ENSG00000120160	EQTN	chr9:27284659-27297139	3191	ENSG00000120160	EQTN	chr9:27284659-27284660 -	3555
chr9:27351373-27352042	Pattern 4	ENSG00000120162	MOB3B	chr9:27325209-27529781	0	ENSG00000120162	MOB3B	chr9:27325209-27325210 -	-26497
chr9:29546881-29547574	Pattern 4	ENSG00000174482	LINGO2	chr9:27948078-28670286	876594	ENSG00000174482	LINGO2	chr9:27948078-27948079 -	-1599148
chr9:37574055-37574747	Pattern 4	ENSG00000256966	RP11-613M10.8	chr9:37512547-37592469	0	ENSG00000175768	TOMM5	chr9:37582646-37582647 -	8243
chr9:38421415-38422303	Pattern 4	ENSG00000137142	IGFBPL1	chr9:38408994-38424447	0	ENSG00000137142	IGFBPL1	chr9:38408994-38408995 -	-12863
chr9:40991419-40992803	Pattern 4	ENSG00000273514	FOXD4L6	chr9:41126430-41128463	133626	ENSG00000273514	FOXD4L6	chr9:41126430-41126431 -	134317
chr9:68805834-68806831	Pattern 4	ENSG00000107242	PIP5K1B	chr9:68705414-69009176	0	ENSG00000187866	FAM122A	chr9:68780055-68780056 +	26275
chr9:72527261-72527887	Pattern 4	ENSG00000165091	TMC1	chr9:72521801-72836351	0	ENSG00000165091	TMC1	chr9:72521801-72521802 +	5771
chr9:81787795-81788499	Pattern 4	ENSG00000196781	TLE1	chr9:81583683-81689305	98489	ENSG00000189357	SPATA31D4	chr9:81928514-81928515 +	-140365
chr9:89646626-89647389	Pattern 4	ENSG00000130222	GADD45G	chr9:89605013-89606555	40070	ENSG00000130222	GADD45G	chr9:89605013-89605014 +	41993
chr9:93724634-93725671	Pattern 4	ENSG00000197724	PHF2	chr9:93576407-93679587	45046	ENSG00000197724	PHF2	chr9:93576407-93576408 +	148743
chr9:94861729-94862616	Pattern 4	ENSG00000148120	C9orf3	chr9:94726701-95087218	0	ENSG00000148120	C9orf3	chr9:94726701-94726702 +	135469
chr9:96061292-96062501	Pattern 4	ENSG00000182150	ERCC6L2	chr9:95875701-96014571	46720	ENSG00000130948	HSD17B3	chr9:96235306-96235307 -	173408
chr9:98145981-98146964	Pattern 4	ENSG00000106789	CORO2A	chr9:98120975-98192640	0	ENSG00000106789	CORO2A	chr9:98120975-98120976 -	-25495
chr9:98989280-98990172	Pattern 4	ENSG00000204291	COL15A1	chr9:98943179-99070792	0	ENSG00000204291	COL15A1	chr9:98943179-98943180 +	46545
chr9:99019371-99020285	Pattern 4	ENSG00000204291	COL15A1	chr9:98943179-99070792	0	ENSG00000204291	COL15A1	chr9:98943179-98943180 +	76647
chrX:980460-982113	Pattern 4	ENSG00000205755	CRLF2	chrX:1187549-1212750	205435	ENSG00000205755	CRLF2	chrX:1187549-1187550 -	206261

### Sheet: Table S4B
Table S4B. Temporal expression of TFs in secretory phase stromal cells (data for Figure 4C).
				Average expression in SC
Gene Name	Ensembl ID	TF Family	Colour	S17	S19	S20	S22	S23
ADNP	ENSG00000101126	Homeobox	green	0.877009	1.10476	0.77262	0.398387	0.659156
AR	ENSG00000169083	ESR-like	yellow	0.673065	0.549883	0.569105	0.46261	0.369729
ATF3	ENSG00000162772	TF_bZIP	red	5.38556	3.96002	3.54737	6.15402	1.40447
ATF4	ENSG00000128272	TF_bZIP	red	3.17345	0.845554	1.57655	0.986282	1.07953
BACH1	ENSG00000156273	TF_bZIP	red	1.39714	0.85098	0.510627	0.415259	0.345789
BBX	ENSG00000114439	HMG	grey	0.695176	0.647516	0.826917	0.503072	0.665795
BHLHE40	ENSG00000134107	bHLH	orange	1.02957	1.98604	1.18875	1.07987	0.367328
BHLHE41	ENSG00000123095	bHLH	orange	1.38897	0.122646	0.146951	0.446987	0.106767
CEBPB	ENSG00000172216	TF_bZIP	red	9.33364	4.43487	4.68931	5.29523	3.2287
CEBPD	ENSG00000221869	TF_bZIP	red	5.46105	3.65374	4.68559	4.46772	4.89143
CLOCK	ENSG00000134852	bHLH	orange	0.418997	1.07194	0.517801	0.342305	0.446399
CREB3L2	ENSG00000182158	TF_bZIP	red	1.29762	1.43807	1.09458	0.59589	0.905046
CREB5	ENSG00000146592	TF_bZIP	red	1.34862	0.559165	0.65808	0.602186	0.313747
CTCF	ENSG00000102974	zf-C2H2	blue	0.637024	1.27766	0.486617	0.395318	0.480191
DLX5	ENSG00000105880	Homeobox	green	0.0591656	1.37304	0.268605	0.0864762	0.135686
EGR1	ENSG00000120738	zf-C2H2	blue	10.6445	13.8928	13.7761	8.77954	4.8094
EGR3	ENSG00000179388	zf-C2H2	blue	2.22426	1.29351	0.802293	0.576282	0.211376
EMX2	ENSG00000170370	Homeobox	green	2.05657	0.687921	1.42853	1.45981	1.20738
ESR1	ENSG00000091831	ESR-like	yellow	0.809639	0.732879	0.914879	0.6907	0.717799
ESRRA	ENSG00000173153	ESR-like	yellow	0.140506	0.468109	0.207271	0.181017	0.225931
ESRRG	ENSG00000196482	ESR-like	yellow	0.0433594	0.26854	0.024922	0.0107294	0.0128766
FOS	ENSG00000170345	TF_bZIP	red	29.0682	41.0931	51.65	51.2101	27.5575
FOSB	ENSG00000125740	TF_bZIP	red	27.783	20.4914	17.3514	14.4445	7.43632
FOSL2	ENSG00000075426	TF_bZIP	red	1.8317	1.09154	1.11477	0.905303	0.672811
FOXA2	ENSG00000125798	Fork_head	pink	0.0137934	0.137741	0.0544274	0.025144	0.0296949
FOXC1	ENSG00000054598	Fork_head	pink	0.0210951	0	0.0189325	0.00477209	0.0152002
FOXJ1	ENSG00000129654	Fork_head	pink	0.0617217	0.129111	0.0671798	0.0265378	0.0437599
FOXJ2	ENSG00000065970	Fork_head	pink	0.16147	0.153886	0.195322	0.106335	0.152557
FOXJ3	ENSG00000198815	Fork_head	pink	0.479392	0.134891	0.421812	0.293887	0.329541
FOXK1	ENSG00000164916	Fork_head	pink	0.288379	0.315034	0.285431	0.164643	0.217613
FOXK2	ENSG00000141568	Fork_head	pink	0.346002	0.487461	0.271829	0.17922	0.240077
FOXL2	ENSG00000183770	Fork_head	pink	0.483942	0.561076	0.415659	0.343358	0.375511
FOXM1	ENSG00000111206	Fork_head	pink	0.0697411	0.253802	0.0121393	0.0178396	0.00743842
FOXN2	ENSG00000170802	Fork_head	pink	0.327922	0	0.192323	0.163591	0.209276
FOXN3	ENSG00000053254	Fork_head	pink	0.749965	0.48448	0.520792	0.375448	0.261936
FOXO1	ENSG00000150907	Fork_head	pink	0.84777	1.54365	1.65855	1.44394	2.17728
FOXO3	ENSG00000118689	Fork_head	pink	0.614413	0.171115	0.755251	0.323414	0.396383
FOXO4	ENSG00000184481	Fork_head	pink	0.0661371	0.328576	0.0354818	0.0151078	0.017307
FOXO6	ENSG00000204060	Fork_head	pink	0.0263401	0	0.00761614	0.00791185	0.0015767
FOXP1	ENSG00000114861	Fork_head	pink	0.745487	0.0674907	0.909009	0.265989	0.405637
FOXP2	ENSG00000128573	Fork_head	pink	0.0101541	0	0.0211796	0.00294111	0.0258954
FOXP4	ENSG00000137166	Fork_head	pink	0.0161986	0.0428857	0.0251548	0.020732	0.0157758
FOXQ1	ENSG00000164379	Fork_head	pink	0.018488	0	0.0533616	0.0211507	0.0476903
FOXS1	ENSG00000179772	Fork_head	pink	0.0109342	0	0.016737	0.00876249	0.00144634
HAND2	ENSG00000164107	bHLH	orange	0.8275	2.43234	2.76379	3.08216	5.39063
HBP1	ENSG00000105856	HMG	grey	0.753308	0.931628	0.688416	0.269187	0.386297
HES1	ENSG00000114315	bHLH	orange	0.493963	0.506752	0.758027	0.33043	0.308654
HES4	ENSG00000188290	bHLH	orange	0.265693	0.683266	0.383172	0.373984	0.2101
HMBOX1	ENSG00000147421	Homeobox	green	0.214271	0.383273	0.288934	0.211815	0.195644
HMG20B	ENSG00000064961	HMG	grey	0.458819	0.929853	0.423386	0.42727	0.384625
HMGB1	ENSG00000189403	HMG	grey	9.22015	9.08269	10.6728	10.3831	12.6808
HMGB2	ENSG00000164104	HMG	grey	0.637162	0.851416	0.753489	0.576756	0.564225
HMGXB3	ENSG00000113716	HMG	grey	0.409283	0.338987	0.384104	0.310647	0.552589
HMGXB4	ENSG00000100281	HMG	grey	0.36681	1.07517	0.377529	0.308043	0.434509
HOXA10	ENSG00000253293	Homeobox	green	1.39097	2.96142	2.21729	1.25026	1.69585
HOXA11	ENSG00000005073	Homeobox	green	0.762304	1.99889	1.49148	0.8522	1.10146
HOXA13	ENSG00000106031	Homeobox	green	0.0160014	0.466153	0.0451372	0.0269924	0.0314264
HOXA9	ENSG00000078399	Homeobox	green	0.16222	0.494574	0.333391	0.199126	0.322428
HOXD9	ENSG00000128709	Homeobox	green	0.0936967	0.400943	0.111204	0.0828621	0.116189
ID1	ENSG00000125968	bHLH	orange	4.10756	5.08365	6.04883	3.9122	6.69173
ID2	ENSG00000115738	bHLH	orange	6.63348	5.93574	4.69868	5.00239	2.72608
ID3	ENSG00000117318	bHLH	orange	4.57443	2.24653	3.58475	2.83399	2.58878
ID4	ENSG00000172201	bHLH	orange	5.30413	4.25912	4.29331	3.12392	4.59886
JAZF1	ENSG00000153814	zf-C2H2	blue	2.62212	2.54524	2.44597	1.22771	1.32151
JUN	ENSG00000177606	TF_bZIP	red	29.4408	28.3758	31.6287	35.7812	23.8944
JUNB	ENSG00000171223	TF_bZIP	red	14.3241	11.6902	14.9808	13.2688	7.24755
JUND	ENSG00000130522	TF_bZIP	red	26.8719	10.2045	14.025	15.0944	8.01863
KLF10	ENSG00000155090	zf-C2H2	blue	3.86108	1.42415	1.56272	1.40822	0.624675
KLF3	ENSG00000109787	zf-C2H2	blue	1.39399	1.1836	0.825852	0.877036	0.608123
KLF4	ENSG00000136826	zf-C2H2	blue	4.94166	2.02129	2.9731	2.25369	1.52114
KLF6	ENSG00000067082	zf-C2H2	blue	16.4247	3.98646	5.50623	10.0075	2.80684
KLF7	ENSG00000118263	zf-C2H2	blue	0.46409	1.39893	0.555102	0.27721	0.359062
KLF9	ENSG00000119138	zf-C2H2	blue	5.49676	2.78346	2.285	1.80943	1.21387
KMT2C	ENSG00000055609	HMG	grey	2.05936	1.56751	1.19203	0.74231	0.844731
MAF	ENSG00000178573	TF_bZIP	red	0.512773	0.284589	0.898232	1.59429	0.845672
MAFB	ENSG00000204103	TF_bZIP	red	2.13772	1.16463	1.01373	0.366903	0.43821
MAFF	ENSG00000185022	TF_bZIP	red	3.6894	2.02664	2.3508	1.83049	0.648605
MEIS1	ENSG00000143995	Homeobox	green	0.918858	1.81117	1.41098	1.00914	1.39417
MEIS3	ENSG00000105419	Homeobox	green	0.227643	0.551404	0.236709	0.192368	0.289826
MITF	ENSG00000187098	bHLH	orange	0.651934	0.388972	1.09967	1.21634	0.98255
MLXIP	ENSG00000175727	bHLH	orange	1.00468	1.06714	0.901721	0.462558	0.979874
MNT	ENSG00000070444	bHLH	orange	0.602618	0.698708	0.325148	0.211571	0.244039
MSX1	ENSG00000163132	Homeobox	green	0.457715	1.60536	0.697862	0.364943	0.26
MXD4	ENSG00000123933	bHLH	orange	0.723328	0.497226	0.780182	0.735906	0.919582
MYC	ENSG00000136997	bHLH	orange	4.66912	1.82949	2.74702	2.33768	2.12128
NFE2L1	ENSG00000082641	TF_bZIP	red	0.751753	1.12365	1.18099	0.625039	1.21092
NFE2L2	ENSG00000116044	TF_bZIP	red	2.0649	1.42031	1.43965	1.2156	1.29638
NFIL3	ENSG00000165030	TF_bZIP	red	2.70786	1.55024	1.80633	1.38257	1.10766
NR3C1	ENSG00000113580	ESR-like	yellow	0.750061	0.660404	0.407719	0.257622	0.237014
NR3C2	ENSG00000151623	ESR-like	yellow	0.0380916	0	0.0154601	0.006141	0.00890505
OSR2	ENSG00000164920	zf-C2H2	blue	2.16438	3.21265	3.08339	2.27917	2.67371
PBRM1	ENSG00000163939	HMG	grey	0.55213	1.06438	0.622765	0.443116	0.60133
PBX1	ENSG00000185630	Homeobox	green	1.03623	1.16253	1.91152	1.34688	1.71993
PBX2	ENSG00000204304	Homeobox	green	0.42576	0.287858	0.273819	0.208256	0.242874
PGR	ENSG00000082175	ESR-like	yellow	1.11945	2.8543	2.36964	1.43876	1.83274
PKNOX1	ENSG00000160199	Homeobox	green	0.347823	0.208099	0.415672	0.346847	0.493353
PRDM1	ENSG00000057657	zf-C2H2	blue	2.81352	0.897628	0.969813	0.73305	0.796763
PRDM2	ENSG00000116731	zf-C2H2	blue	1.30063	0.218	0.772423	0.648207	0.586391
PRRX1	ENSG00000116132	Homeobox	green	1.95013	1.52641	1.82809	1.42257	1.60783
SMARCE1	ENSG00000073584	HMG	grey	0.514692	0.747243	0.45716	0.396192	0.571701
SNAI2	ENSG00000019549	zf-C2H2	blue	1.67531	1.38	1.46338	0.931782	1.99031
SOX17	ENSG00000164736	HMG	grey	0.341178	1.17801	1.23062	0.304145	0.249378
SOX4	ENSG00000124766	HMG	grey	7.5863	6.64821	6.62377	6.92627	4.64481
SOX5	ENSG00000134532	HMG	grey	0.823734	0.414412	0.762197	0.362939	0.73708
SREBF1	ENSG00000072310	bHLH	orange	0.352585	0.688183	0.626136	0.251793	0.371442
SSRP1	ENSG00000149136	HMG	grey	0.386169	0.575631	0.522025	0.43327	0.582646
STAT1	ENSG00000115415	STAT	brown	0.24884	0.170773	0.614379	0.326111	0.46769
STAT2	ENSG00000170581	STAT	brown	0.253109	0.503973	0.438198	0.297295	0.336847
STAT3	ENSG00000168610	STAT	brown	1.96615	2.92989	2.61477	1.77199	2.14082
STAT4	ENSG00000138378	STAT	brown	0.010473	0	0.00600048	0.00164574	0.00404141
STAT5A	ENSG00000126561	STAT	brown	0.0586913	0.0268978	0.0754309	0.0488352	0.0493615
STAT5B	ENSG00000173757	STAT	brown	0.180806	0.817627	0.274007	0.204923	0.252302
STAT6	ENSG00000166888	STAT	brown	0.302285	0.500007	0.529913	0.311609	0.35263
TCF12	ENSG00000140262	bHLH	orange	1.61752	1.54323	2.10031	1.00293	1.5924
TCF4	ENSG00000196628	bHLH	orange	2.25839	3.84736	2.76026	1.54414	1.93143
TCF7	ENSG00000081059	HMG	grey	0.85525	1.02376	0.362709	0.270526	0.250071
TCF7L2	ENSG00000148737	HMG	grey	1.84376	1.50639	1.84549	1.26567	1.65832
TFAM	ENSG00000108064	HMG	grey	0.451321	0.253957	0.52605	0.383751	0.629675
TGIF1	ENSG00000177426	Homeobox	green	0.852273	0.958558	0.865221	0.757127	0.413448
TOX2	ENSG00000124191	HMG	grey	0.0640969	0.656466	0.159143	0.0547317	0.118491
TOX4	ENSG00000092203	HMG	grey	0.522922	0.923321	0.541851	0.427152	0.512951
TSHZ2	ENSG00000182463	zf-C2H2	blue	1.99163	3.07483	2.35519	0.846243	1.84285
TWIST1	ENSG00000122691	bHLH	orange	2.6939	0.851955	0.742699	1.01292	0.524927
TWIST2	ENSG00000233608	bHLH	orange	1.61182	0.311931	0.92389	0.911984	0.974999
UBTF	ENSG00000108312	HMG	grey	0.599977	0.486733	0.66779	0.518762	0.645203
XBP1	ENSG00000100219	TF_bZIP	red	1.6202	1.41171	1.76999	1.6282	1.18416
YY1	ENSG00000100811	zf-C2H2	blue	1.97875	2.1122	1.52074	1.16221	1.58897
ZEB1	ENSG00000148516	zf-C2H2	blue	2.45116	3.15553	3.58582	2.47733	3.86586
ZEB2	ENSG00000169554	zf-C2H2	blue	1.96496	1.04422	0.967574	0.974774	0.518144
ZFHX3	ENSG00000140836	Homeobox	green	0.460894	0.27506	0.531354	0.327019	0.259589
ZHX1	ENSG00000165156	Homeobox	green	0.50761	0.216643	0.545178	0.471603	0.699296
ZHX3	ENSG00000174306	Homeobox	green	0.337211	0.979957	0.446838	0.215941	0.495462
ZNF292	ENSG00000188994	zf-C2H2	blue	0.786586	2.61821	1.18851	0.710635	1.07584
ZNF532	ENSG00000074657	zf-C2H2	blue	0.459833	1.72074	0.704664	0.349883	0.609007
